# High-resolution lineage tracking of within-host evolution and strain transmission in a human gut symbiont across ecological scales

**DOI:** 10.1101/2024.02.17.580834

**Authors:** Kimberly S. Vasquez, Daniel P.G.H. Wong, Miguel F. Pedro, Feiqiao Brian Yu, Sunit Jain, Xiandong Meng, Steven K. Higginbottom, Brian C. DeFelice, Norma Neff, Ami Bhatt, Carolina Tropini, Karina B. Xavier, Justin L. Sonnenburg, Benjamin H. Good, Kerwyn Casey Huang

## Abstract

Gut bacteria rapidly evolve *in vivo*, but their long-term success requires dispersal across hosts. Here, we quantify this interplay by tracking >50,000 genomically barcoded lineages of the prevalent commensal *Bacteroides thetaiotaomicron* (*Bt*) among co-housed mice. We find that adaptive mutations rapidly spread between hosts, overcoming the natural colonization resistance of resident *Bt* strains. Daily transmission rates varied >10-fold across hosts, but shared selection pressures drove predictable engraftment of specific lineages over time. The addition of a 49-species community shifted the adaptive landscape relative to mono-colonized *Bt* without slowing the rate of evolution, and reduced transmission while still allowing specific mutants to engraft. Whole-genome sequencing uncovered diverse modes of adaptation involving complex carbohydrate metabolism. Complementary *in vitro* evolution across 29 carbon sources revealed variable overlap with *in vivo* selection pressures, potentially reflecting synergistic and antagonistic pleiotropies. These results show how high-resolution lineage tracking enables quantification of commensal evolution across ecological scales.

## Supplementary Table 3 for "High-resolution lineage tracking of within-host evolution and strain transmission in a human gut symbiont across ecological scales"

### Sheet: strains_in_inoculum
Strains inoculated (nearest ASV detected by DADA2)		Label (if detected by DADA2 in vivo)	Notes
[Clostridium] aldenense strain RMA 9741		Enterocloster aldenensis
[Clostridium] amygdalinum strain BR-10
[Clostridium] bolteae strain JCM 12243		Enterocloster bolteae
[Clostridium] celerecrescens strain 18A		Lacrimispora celerecrescens
[Clostridium] citroniae strain RMA 16102		Enterocloster citroniae
[Clostridium] clostridioforme strain ATCC 25537		Enterocloster clostridioformis
[Clostridium] hathewayi strain 1313		Hungatella hathewayi
[Clostridium] hylemonae strain TN-272		[Clostridium] hylemonae
[Clostridium] innocuum strain B-3		Clostridium innocuum
[Clostridium] lactatifermentans strain G17
[Clostridium] lavalense strain CCRI-9842
[Clostridium] oroticum strain DSM 1287		Faecalicatena orotica DSM-1287
[Clostridium] oroticum strain JCM 1429		Faecalicatena orotica JCM-1429
[Clostridium] scindens strain ATCC 35704		Clostridium scindens
[Clostridium] symbiosum strain ATCC 14940		Clostridium symbiosum
[Eubacterium] contortum strain DSM 3982
Akkermansia muciniphila		Akkermansia muciniphila
Anaerostipes hadrus strain DSM 3319		Anaerostipes hadrus
Bacteroides caccae strain JCM 9498		Bacteroides caccae
Bacteroides fragilis strain NCTC 9343		Bacteroides fragilis
Bacteroides intestinalis strain 341		Bacteroides intestinalis
Bacteroides stercoris strain JCM 9496		Bacteroides stercoris
Bacteroides thetaiotaomicron strain JCM 5827			Included in experiments 118, excluded from co-colonization and delay-colonization
Bacteroides uniformis strain JCM 5828		Bacteroides uniformis
Bacteroides vulgatus strain ATCC 8482		Phocaeicola vulgatus
Bariatricus massiliensis strain AT12
Blautia marasmi strain Marseille-P2377
Blautia producta strain JCM 1471		Blautia producta
Drancourtella massiliensis strain GD1		Drancourtella massiliensis
Eggerthella lenta strain DSM 2243		Eggerthella lenta
Eisenbergiella tayi strain B086562		Eisenbergiella tayi
Enterococcus casseliflavus strain NCIMB 11449		Enterococcus casseliflavus
Enterococcus durans strain JCM 8725
Enterococcus faecalis strain NBRC 100480
Enterococcus faecium strain DSM 20477		Enterococcus faecium
Enterococcus faecium strain NBRC 100486		Enterococcus faecium
Enterococcus hirae strain LMG 6399
Erysipelatoclostridium ramosum strain JCM 1298		Erysipelatoclostridium ramosum
Escherichia fergusonii strain ATCC 35469		Escherichia fergusonii
Ethanoligenens harbinense strain YUAN-3
Flavonifractor plautii strain 265		Flavonifractor plautii
Hungatella effluvii strain UB-B.2		Hungatella effluvii
Ihubacter massiliensis strain Marseille-P2843
Klebsiella variicola strain F2R9		Klebsiella variicola
Lachnoclostridium pacaense strain Marseille-P3100		Lachnoclostridium pacaense
Murimonas intestini strain SRB-530-5-H		Murimonas intestini
Parabacteroides distasonis strain ATCC 8503		Parabacteroides distasonis
Ruminococcus gauvreauii strain CCRI-16110
Shewanella psychrophila strain WP2
Shigella sonnei strain CECT 4887

### Sheet: feature_16S_sequence
Feature	Sequence	Kingdom	Phylum	Class	Order	Family	Genus	Species	BLAST
feature_0001	TACGGAGGATCCGAGCGTTATCCGGATTTATTGGGTTTAAAGGGAGCGTAGGCGGATTATTAAGTCAGTTGTGAAAGTTTGCGGCTCAACCGTAAAATTGCAGTTGATACTGGTAGTCTTGAGTGCAGCAGAGGTAGGCGGAATTCGTGGTGTAGCGGTGAAATGCTTAGATATCACGAAGAACTCCGATTGCGAAGGCAGCTTACTGGACTGTAACTGACGCTGATGCTCGAAAGTGTGGGTATCAAACAGG	k__Bacteria	p__Bacteroidetes	c__Bacteroidia	o__Bacteroidales	f__Bacteroidaceae	g__Bacteroides	s__eggerthii	B. intestinalis
feature_0002	TACGGAGGATCCGAGCGTTATCCGGATTTATTGGGTTTAAAGGGAGCGTAGGCGGACGCTTAAGTCAGTTGTGAAAGTTTGCGGCTCAACCGTAAAATTGCAGTTGATACTGGGTGTCTTGAGTACAGTAGAGGCAGGCGGAATTCGTGGTGTAGCGGTGAAATGCTTAGATATCACGAAGAACTCCGATTGCGAAGGCAGCCTGCTGGACTGTAACTGACGCTGATGCTCGAAAGTGTGGGTATCAAACAGG	k__Bacteria	p__Bacteroidetes	c__Bacteroidia	o__Bacteroidales	f__Bacteroidaceae	g__Bacteroides	s__uniformis	B. uniformis
feature_0003	TACGGAGGATCCGAGCGTTATCCGGATTTATTGGGTTTAAAGGGAGCGTAGGCGGATTGTTAAGTCAGTTGTGAAAGTTTGCGGCTCAACCGTAAAATTGCAGTTGATACTGGCAGTCTTGAGTGCAGTAGAGGTGGGCGGAATTCGTGGTGTAGCGGTGAAATGCTTAGATATCACGAAGAACTCCGATTGCGAAGGCAGCTCACTGGAGTGTAACTGACGCTGATGCTCGAAAGTGTGGGTATCAAACAGG	k__Bacteria	p__Bacteroidetes	c__Bacteroidia	o__Bacteroidales	f__Bacteroidaceae	g__Bacteroides	s__caccae	B. caccae
feature_0004	TACGGAGGATCCGAGCGTTATCCGGATTTATTGGGTTTAAAGGGAGCGTAGGTGGACAGTTAAGTCAGTTGTGAAAGTTTGCGGCTCAACCGTAAAATTGCAGTTGATACTGGCTGTCTTGAGTACAGTAGAGGTGGGCGGAATTCGTGGTGTAGCGGTGAAATGCTTAGATATCACGAAGAACTCCGATTGCGAAGGCAGCTCACTGGACTGCAACTGACACTGATGCTCGAAAGTGTGGGTATCAAACAGG	k__Bacteria	p__Bacteroidetes	c__Bacteroidia	o__Bacteroidales	f__Bacteroidaceae	g__Bacteroides	s__ovatus	B. theta
feature_0005	TACGGAGGATCCGAGCGTTATCCGGATTTATTGGGTTTAAAGGGAGCGTAGGTGGACTGGTAAGTCAGTTGTGAAAGTTTGCGGCTCAACCGTAAAATTGCAGTTGATACTGTCAGTCTTGAGTACAGTAGAGGTGGGCGGAATTCGTGGTGTAGCGGTGAAATGCTTAGATATCACGAAGAACTCCGATTGCGAAGGCAGCTCACTGGACTGCAACTGACACTGATGCTCGAAAGTGTGGGTATCAAACAGG	k__Bacteria	p__Bacteroidetes	c__Bacteroidia	o__Bacteroidales	f__Bacteroidaceae	g__Bacteroides	s__fragilis	B. fragilis
feature_0006	TACGGAGGATCCGAGCGTTATCCGGATTTATTGGGTTTAAAGGGTGCGTAGGCGGCCTTTTAAGTCAGCGGTGAAAGTCTGTGGCTCAACCATAGAATTGCCGTTGAAACTGGGGGGCTTGAGTATGTTTGAGGCAGGCGGAATGCGTGGTGTAGCGGTGAAATGCATAGATATCACGCAGAACCCCGATTGCGAAGGCAGCCTGCCAAGCCATTACTGACGCTGATGCACGAAAGCGTGGGGATCAAACAGG	k__Bacteria	p__Bacteroidetes	c__Bacteroidia	o__Bacteroidales	f__Porphyromonadaceae	g__Parabacteroides	s__distasonis	P. distasonis
feature_0007	TACGGAGGATCCGAGCGTTATCCGGATTTATTGGGTTTAAAGGGAGCGTAGGCGGACGCTTAAGTCAGTTGTGAAAGTTTGCGGCTCAACCGTAAAATTGCAGTTGATACTGGGTGTCTTGAGTACAGTAGAGGCAGGCGGAATTCGTGGTGTAGCGGTGAAATGCTTAGATATCACGAAGAACTCCGATTGCGAAGGCAGCTTGCTGGACTGTAACTGACGCTGATGCTCGAAAGTGTGGGTATCAAACAGG	k__Bacteria	p__Bacteroidetes	c__Bacteroidia	o__Bacteroidales	f__Bacteroidaceae	g__Bacteroides	s__uniformis	B. uniformis
feature_0008	TACAGAGGTCTCAAGCGTTGTTCGGAATCACTGGGCGTAAAGCGTGCGTAGGCTGTTTCGTAAGTCGTGTGTGAAAGGCGCGGGCTCAACCCGCGGACGGCACATGATACTGCGAGACTAGAGTAATGGAGGGGGAACCGGAATTCTCGGTGTAGCAGTGAAATGCGTAGATATCGAGAGGAACACTCGTGGCGAAGGCGGGTTCCTGGACATTAACTGACGCTGAGGCACGAAGGCCAGGGGAGCGAAAGGG	k__Bacteria	p__Verrucomicrobia	c__Verrucomicrobiae	o__Verrucomicrobiales	f__Verrucomicrobiaceae	g__Akkermansia	s__muciniphila	Akkermansia
feature_0009	TACGGAGGATCCGAGCGTTATCCGGATTTATTGGGTTTAAAGGGAGCGTAGATGGATGTTTAAGTCAGTTGTGAAAGTTTGCGGCTCAACCGTAAAATTGCAGTTGATACTGGATATCTTGAGTGCAGTTGAGGCAGGCGGAATTCGTGGTGTAGCGGTGAAATGCTTAGATATCACGAAGAACTCCGATTGCGAAGGCAGCCTGCTAAGCTGCAACTGACATTGAGGCTCGAAAGTGTGGGTATCAAACAGG	k__Bacteria	p__Bacteroidetes	c__Bacteroidia	o__Bacteroidales	f__Bacteroidaceae	g__Bacteroides	s__	B. vulgatus
feature_0010	TACGTAGGTGGCAAGCGTTGTCCGGATTTATTGGGCGTAAAGCGAGCGCAGGCGGTTTCTTAAGTCTGATGTGAAAGCCCCCGGCTCAACCGGGGAGGGTCATTGGAAACTGGGAGACTTGAGTGCAGAAGAGGAGAGTGGAATTCCATGTGTAGCGGTGAAATGCGTAGATATATGGAGGAACACCAGTGGCGAAGGCGGCTCTCTGGTCTGTAACTGACGCTGAGGCTCGAAAGCGTGGGGAGCAAACAGG	k__Bacteria	p__Firmicutes	c__Bacilli	o__Lactobacillales	f__Enterococcaceae	g__Enterococcus	s__	E. faecium
feature_0011	TACGGAGGGTGCAAGCGTTAATCGGAATTACTGGGCGTAAAGCGCACGCAGGCGGTTTGTTAAGTCAGATGTGAAATCCCCGGGCTCAACCTGGGAACTGCATCTGATACTGGCAAGCTTGAGTCTCGTAGAGGGGGGTAGAATTCCAGGTGTAGCGGTGAAATGCGTAGAGATCTGGAGGAATACCGGTGGCGAAGGCGGCCCCCTGGACGAAGACTGACGCTCAGGTGCGAAAGCGTGGGGAGCAAACAGG	k__Bacteria	p__Proteobacteria	c__Gammaproteobacteria	o__Enterobacteriales	f__Enterobacteriaceae	g__Escherichia	s__coli	E. coli
feature_0012	TACGTAGGGGGCAAGCGTTATCCGGATTTACTGGGTGTAAAGGGAGCGTAGACGGTTAAGCAAGTCTGAAGTGAAAGCCCGGGGCTCAACCCCGGTACTGCTTTGGAAACTGTTTGACTTGAGTGCAGGAGAGGTAAGTGGAATTCCTAGTGTAGCGGTGAAATGCGTAGATATTAGGAGGAACACCAGTGGCGAAGGCGGCTTACTGGACTGTAACTGACGTTGAGGCTCGAAAGCGTGGGGAGCAAACAGG	k__Bacteria	p__Firmicutes	c__Clostridia	o__Clostridiales	f__Lachnospiraceae	g__Clostridium	s__hathewayi	H. effluvii
feature_0013	CCGCCGCGGTAATACGATTAACCCAAACTAATTATCTTCGGCGTAAAACGTGTCAACTATAAATAAATAAATAGAATTAAAATCCAACTTATATGTGAAAATTCATTGTTAGGACCTAAACTCAATAACGAAAGTAATTCTAGTCATTTATAATACACGACAGCTAAGACCCAAACTGGGATTAGAAACCCCTGTAGTCCGGCTGGCTGACTATCTCGTATGCCGTCTTCTGCTTGAAAAAAAAAAAAAAAAAAAAAAAAAA	k__Bacteria	p__Proteobacteria	c__Alphaproteobacteria	o__Rickettsiales	f__mitochondria	NA	NA	mouse
feature_0014	CAGCCGCGGTAATACGATTAACCCAAACTAATTATCTTCGGCGTAAAACGTGTCAACTATAAATAAATAAATAGAATTAAAATCCAACTTATATGTGAAAATTCATTGTTAGGACCTAAACTCAATAACGAAAGTAATTCTAGTCATTTATAATACACGACAGCTAAGACCCAAACTGGGATTAGAAACCCCTGTAGTCCGGCTGGCTGACTATCTCGTATGCCGTCTTCTGCTTGAAAAAAAAAAAAAAAAAAAAAAAAAA	k__Bacteria	p__Proteobacteria	c__Alphaproteobacteria	o__Rickettsiales	f__mitochondria	NA	NA	mouse
feature_0015	TACGTAGGGGGCAAGCGTTATCCGGATTTACTGGGTGTAAAGGGAGCGTAGACGGCGAAGCAAGTCTGAAGTGAAAACCCAGGGCTCAACCCTGGGACTGCTTTGGAAACTGTTTTGCTAGAGTGTCGGAGAGGTAAGTGGAATTCCTAGTGTAGCGGTGAAATGCGTAGATATTAGGAGGAACACCAGTGGCGAAGGCGGCTTACTGGACGATAACTGACGTTGAGGCTCGAAAGCGTGGGGAGCAAACAGG	k__Bacteria	p__Firmicutes	c__Clostridia	o__Clostridiales	f__Lachnospiraceae	g__Clostridium	s__citroniae	E. bolteae
feature_0016	TACGGAGGATCCGAGCGTTATCCGGATTTATTGGGTTTAAAGGGAGCGTAGGCGGGTTGTTAAGTCAGTTGTGAAAGTTTGCGGCTCAACCGTAAAATTGCAGTTGATACTGGCGACCTTGAGTGCAACAGAGGTAGGCGGAATTCGTGGTGTAGCGGTGAAATGCTTAGATATCACGAAGAACTCCGATTGCGAAGGCAGCTTACTGGATTGTAACTGACGCTGATGCTCGAAAGTGTGGGTATCAAACAGG	k__Bacteria	p__Bacteroidetes	c__Bacteroidia	o__Bacteroidales	f__Bacteroidaceae	g__Bacteroides	s__caccae	B. stercoris
feature_0017	TACGTAGGGGGCAAGCGTTATCCGGATTTACTGGGTGTAAAGGGAGCGTAGACGGCATGGCAAGCCAGATGTGAAAACCCAGGGCTCAACCTTGGGATTGCATTTGGAACTGCCAGGCTGGAGTGCAGGAGAGGTAAGCGGAATTCCTAGTGTAGCGGTGAAATGCGTAGATATTAGGAGGAACACCAGTGGCGAAGGCGGCTTACTGGACTGTAACTGACGTTGAGGCTCGAAAGCGTGGGGAGCAAACAGG	k__Bacteria	p__Firmicutes	c__Clostridia	o__Clostridiales	f__Lachnospiraceae	g__	s__	E. tayi
feature_0018	TACGTAGGGGGCAAGCGTTATCCGGATTTACTGGGTGTAAAGGGAGCGTAGACGGCGATGCAAGTCTGAAGTGAAAGCCCGGGGCTCAACCCCGGGACTGCTTTGGAAACTGTGTGGCTGGAGTGCAGGAGAGGTAAGTGGAATTCCTAGTGTAGCGGTGAAATGCGTAGATATTAGGAGGAACACCAGTGGCGAAGGCGGCTTACTGGACTGTAACTGACGTTGAGGCTCGAAAGCGTGGGGAGCAAACAGG	k__Bacteria	p__Firmicutes	c__Clostridia	o__Clostridiales	f__Lachnospiraceae	g__	s__	L. pacaense
feature_0019	TACGGAGGATCCGAGCGTTATCCGGATTTATTGGGTTTAAAGGGAGCGTAGATGGATATTTAAGTCAGTTGTGAAAGTTTGCGGCTCAACCGTAAAATTGCAGTTGATACTGGATATCTTGAGTGCAGTTGAGGCAGGCGGAATTCGTGGTGTAGCGGTGAAATGCTTAGATATCACGAAGAACTCCGATTGCGAAGGCAGCCTGCTAAGCTGCAACTGACATTGAGGCTCGAAAGTGTGGGTATCAAACAGG	k__Bacteria	p__Bacteroidetes	c__Bacteroidia	o__Bacteroidales	f__Bacteroidaceae	g__Bacteroides	s__	uncultured Bacteroides
feature_0020	TACGTAGGGGGCAAGCGTTATCCGGATTTACTGGGTGTAAAGGGAGCGTAGACGGTTTAGCAAGTCTGAAGTGAAAGCCCGGGGCTCAACCCCGGTACTGCTTTGGAAACTGTTAGACTTGAGTGCAGGAGAGGTAAGTGGAATTCCTAGTGTAGCGGTGAAATGCGTAGATATTAGGAGGAACACCAGTGGCGAAGGCGGCTTACTGGACTGTAACTGACGTTGAGGCTCGAAAGCGTGGGGAGCAAACAGG	k__Bacteria	p__Firmicutes	c__Clostridia	o__Clostridiales	f__Lachnospiraceae	g__Clostridium	s__hathewayi	H. hathewayi
feature_0021	TACGTAGGGGGCAAGCGTTATCCGGATTTACTGGGTGTAAAGGGAGCGTAGACGGTAATGCAAGTCTGATGTGAAAACCCGGGGCTCAACCCCGGGACTGCATTGGAAACTGTGTGACTAGAGTGTCGGAGAGGTAAGTGGAATTCCTAGTGTAGCGGTGAAATGCGTAGATATTAGGAGGAACACCAGTGGCGAAGGCGGCTTACTGGACGATGACTGACGTTGAGGCTCGAAAGCGTGGGGAGCAAACAGG	k__Bacteria	p__Firmicutes	c__Clostridia	o__Clostridiales	f__Lachnospiraceae	g__Dorea	s__	F. orotica
feature_0022	TACGTAGGGGGCAAGCGTTATCCGGATTTACTGGGTGTAAAGGGAGCGTAGACGGCACAGCAAGTCTGAAGTGAAATCCCCGGGCTCAACCCGGGAACTGCTTTGGAAACTGTTGGGCTGGAGTGCTGGAGAGGCAAGCGGAATTCCTAGTGTAGCGGTGAAATGCGTAGATATTAGGAGGAACACCAGTGGCGAAGGCGGCTTGCTGGACAGTAACTGACGTTGAGGCTCGAAAGCGTGGGGAGCAAACAGG	k__Bacteria	p__Firmicutes	c__Clostridia	o__Clostridiales	f__Lachnospiraceae	g__	s__	uncultured Lachno
feature_0023	TACGTAGGGGGCAAGCGTTATCCGGATTTACTGGGTGTAAAGGGAGCGTAGACGGTAAAGCAAGTCTGAAGTGAAAGCCCGCGGCTCAACTGCGGGACTGCTTTGGAAACTGTTTAACTGGAGTGTCGGAGAGGTAAGTGGAATTCCTAGTGTAGCGGTGAAATGCGTAGATATTAGGAGGAACACCAGTGGCGAAGGCGACTTACTGGACGATAACTGACGTTGAGGCTCGAAAGCGTGGGGAGCAAACAGG	k__Bacteria	p__Firmicutes	c__Clostridia	o__Clostridiales	f__Lachnospiraceae	g__	s__	C. symbiosum
feature_0024	TACGGAGGGTGCAAGCGTTAATCGGAATTACTGGGCGTAAAGCGCACGCAGGCGGTCTGTCAAGTCGGATGTGAAATCCCCGGGCTCAACCTGGGAACTGCATTCGAAACTGGCAGGCTAGAGTCTTGTAGAGGGGGGTAGAATTCCAGGTGTAGCGGTGAAATGCGTAGAGATCTGGAGGAATACCGGTGGCGAAGGCGGCCCCCTGGACAAAGACTGACGCTCAGGTGCGAAAGCGTGGGGAGCAAACAGG	k__Bacteria	p__Proteobacteria	c__Gammaproteobacteria	o__Enterobacteriales	f__Enterobacteriaceae	g__Klebsiella	s__	K. variicola
feature_0025	TACGTAGGGGGCAAGCGTTATCCGGATTTACTGGGTGTAAAGGGAGCGTAGACGGCCAGGCAAGTCTGATGTGAAAGGCAGGGGCTCAACCCCTGGACTGCATTGGAAACTGTCAGGCTGGAGTGCCGGAGAGGTAAGCGGAATTCCTAGTGTAGCGGTGAAATGCGTAGATATTAGGAGGAACACCAGTGGCGAAGGCGGCTTACTGGACGGTAACTGACGTTGATGCTCGAAAGCGTGGGGAGCAAACAGG	k__Bacteria	p__Firmicutes	c__Clostridia	o__Clostridiales	f__Lachnospiraceae	g__Blautia	NA	M. intestini
feature_0026	TACGTAGGGGGCAAGCGTTATCCGGATTTACTGGGTGTAAAGGGAGCGTAGACGGAAGAGCAAGTCTGATGTGAAAGGCTGGGGCTTAACCCCAGGACTGCATTGGAAACTGTTTTTCTAGAGTGCCGGAGAGGTAAGCGGAATTCCTAGTGTAGCGGTGAAATGCGTAGATATTAGGAGGAACACCAGTGGCGAAGGCGGCTTACTGGACGGTAACTGACGTTGAGGCTCGAAAGCGTGGGGAGCAAACAGG	k__Bacteria	p__Firmicutes	c__Clostridia	o__Clostridiales	f__Lachnospiraceae	g__Blautia	s__producta	Blautia pseudococcoides
feature_0027	TACGTAGGGGGCAAGCGTTATCCGGATTTACTGGGTGTAAAGGGAGCGTAGACGGTGATGCAAGTCTGATGTGAAAACCCGGGGCTCAACCCCGGGACTGCATTGGAAACTGTGTGACTAGAGTGTCGGAGAGGTAAGTGGAATTCCTAGTGTAGCGGTGAAATGCGTAGATATTAGGAGGAACACCAGTGGCGAAGGCGGCTTACTGGACGATGACTGACGTTGAGGCTCGAAAGCGTGGGGAGCAAACAGG	k__Bacteria	p__Firmicutes	c__Clostridia	o__Clostridiales	f__Lachnospiraceae	g__Dorea	s__	Faecalicatena orotica
feature_0028	TACGTAGGTGGCAAGCGTTATCCGGATTTACTGGGTGTAAAGGGCGTGTAGGCGGGATTGCAAGTCAGATGTGAAAACTGGGGGCTCAACCTCCAGCCTGCATTTGAAACTGTAGTTCTTGAGTGCTGGAGAGGCAATCGGAATTCCGTGTGTAGCGGTGAAATGCGTAGATATACGGAGGAACACCAGTGGCGAAGGCGGATTGCTGGACAGTAACTGACGCTGAGGCGCGAAAGCGTGGGGAGCAAACAGG	k__Bacteria	p__Firmicutes	c__Clostridia	o__Clostridiales	f__Ruminococcaceae	g__Oscillospira	s__	Flavonifractor plautii
feature_0029	TACGTAGGGGGCAAGCGTTATCCGGATTTACTGGGTGTAAAGGGAGCGTAGACGGAAGAGCAAGTCTGATGTGAAAGGCTGGGGCTTAACCCCAGGACTGCATTGGAAACTGTTGTTCTAGAGTGCCGGAGAGGTAAGCGGAATTCCTAGTGTAGCGGTGAAATGCGTAGATATTAGGAGGAACACCAGTGGCGAAGGCGGCTTACTGGACGGTAACTGACGTTGAGGCTCGAAAGCGTGGGGAGCAAACAGG	k__Bacteria	p__Firmicutes	c__Clostridia	o__Clostridiales	f__Lachnospiraceae	g__Blautia	s__producta	Blautia producta
feature_0030	TACGTAGGGGGCAAGCGTTATCCGGATTTACTGGGTGTAAAGGGAGCGTAGACGGCGACGCAAGTCTGGAGTGAAAGCCCGGGGCCCAACCCCGGGACTGCTTTGGAAACTGTGCTGCTGGAGTGCAGGAGAGGTAAGTGGAATTCCTAGTGTAGCGGTGAAATGCGTAGATATTAGGAGGAACACCAGTGGCGAAGGCGGCTTACTGGACTGTAACTGACGTTGAGGCTCGAAAGCGTGGGGAGCAAACAGG	k__Bacteria	p__Firmicutes	c__Clostridia	o__Clostridiales	f__Lachnospiraceae	g__	s__	Enterocloster aldenensis
feature_0031	TACGTAGGGGGCAAGCGTTATCCGGATTTACTGGGTGTAAAGGGAGCGTAGACGGCGAAGCAAGTCTGAAGTGAAAACCCAGGGCTCAACCCTGGGACTGCTTTGGAAACTGTTTTGCTAGAGTGTCGGAGAGGTAAGTGGAATTCCTAGTGTAGCGGTGAAATGCGTAGATATTAGGAGGAACACCAGCGGCGAAGGCGGCTTACTGGACGATAACTGACGTTGAGGCTCGAAAGCGTGGGGAGCAAACAGG	k__Bacteria	p__Firmicutes	c__Clostridia	o__Clostridiales	f__Lachnospiraceae	g__Clostridium	s__citroniae	Enterocloster clostridioformis
feature_0032	TACGTAGGGGGCAAGCGTTATCCGGATTTACTGGGTGTAAAGGGAGCGTAGACGGCGAAGCAAGTCTGAAGTGAAAACCCAGGGCTCAACCCTAGGACTGCTTTGGAAACTGTTTTGCTAGAGTGTCGGAGAGGTAAGTGGAATTCCTAGTGTAGCGGTGAAATGCGTAGATATTAGGAGGAACACCAGTGGCGAAGGCGGCTTACTGGACGATAACTGACGTTGAGGCTCGAAAGCGTGGGGAGCAAACAGG	k__Bacteria	p__Firmicutes	c__Clostridia	o__Clostridiales	f__Lachnospiraceae	g__Clostridium	s__citroniae	Enterocloster bolteae
feature_0033	TACGTAGGGGGCAAGCGTTATCCGGATTTACTGGGTGTAAAGGGAGCGTAGACGGCACAGCAAGTCTGAAGTGAAATCCCCGGGCTCAACCCGGGAACTGCTTTGGAAACTGTTGGGCTAGAGTGCTGGAGAGGCAAGCGGAATTCCTAGTGTAGCGGTGAAATGCGTAGATATTAGGAGGAACACCAGTGGCGAAGGCGGCTTGCTGGACAGTAACTGACGTTGAGGCTCGAAAGCGTGGGGAGCAAACAGG	k__Bacteria	p__Firmicutes	c__Clostridia	o__Clostridiales	f__Lachnospiraceae	g__	s__	Uncultured Lachnospiraceae
feature_0034	TACGTAGGGGGCAAGCGTTATCCGGATTTACTGGGTGTAAAGGGAGCGTAGACGGCACAGCAAGTCTGAAGTGAAATCCCCGGGCTCAACCCGGGAACTGCTTTGGAAACTGCTGGGCTGGAGTGCTGGAGAGGCAAGCGGAATTCCTAGTGTAGCGGTGAAATGCGTAGATATTAGGAGGAACACCAGTGGCGAAGGCGGCTTGCTGGACAGTAACTGACGTTGAGGCTCGAAAGCGTGGGGAGCAAACAGG	k__Bacteria	p__Firmicutes	c__Clostridia	o__Clostridiales	f__Lachnospiraceae	g__	s__	Uncultured Lachnospiraceae
feature_0035	TACGTAGGTGGCAAGCGTTATCCGGAATTATTGGGCGTAAAGAGGGAGCAGGCGGCAGCAAGGGTCTGTGGTGAAAGCCTGAAGCTTAACTTCAGTAAGCCATAGAAACCAGGCAGCTAGAGTGCAGGAGAGGATCGTGGAATTCCATGTGTAGCGGTGAAATGCGTAGATATATGGAGGAACACCAGTGGCGAAGGCGACGATCTGGCCTGCAACTGACGCTCAGTCCCGAAAGCGTGGGGAGCAAATAGG	k__Bacteria	p__Firmicutes	c__Erysipelotrichi	o__Erysipelotrichales	f__Erysipelotrichaceae	g__Clostridium	s__saccharogumia	Erysipelatoclostridium ramosum
feature_0036	TACGTATGGTGCAAGCGTTATCCGGATTTACTGGGTGTAAAGGGAGCGTAGACGGATAGGCAAGTCTGGAGTGAAAACCCAGGGCTCAACCCTGGGACTGCTTTGGAAACTGCAGATCTGGAGTGCCGGAGAGGTAAGCGGAATTCCTAGTGTAGCGGTGAAATGCGTAGATATTAGGAGGAACACCAGTGGCGAAGGCGGCTTACTGGACGGTGACTGACGTTGAGGCTCGAAAGCGTGGGGAGCAAACAGG	k__Bacteria	p__Firmicutes	c__Clostridia	o__Clostridiales	f__Lachnospiraceae	g__[Ruminococcus]	s__	Drancourtella massiliensis
feature_0037	TACGTAGGTGGCAAGCGTTATCCGGAATCATTGGGCGTAAAGGGTGCGTAGGTGGCGTACTAAGTCTGTAGTAAAAGGCAATGGCTCAACCATTGTAAGCTATGGAAACTGGTAAGCTAGAGTGCAGAAGAGGGCGATGGAATTCCATGTGTAGCGGTAAAATGCGTAGATATATGGAGGAACACCAGTGGCGAAGGCGGTCGCCTGGTCTGTAACTGACACTGAGGCACGAAAGCGTGGGGAGCAAATAGG	k__Bacteria	p__Firmicutes	c__Erysipelotrichi	o__Erysipelotrichales	f__Erysipelotrichaceae	g__[Eubacterium]	s__dolichum	uncultured Ery
feature_0038	TACGGAGGATCCGAGCGTTATCCGGATTTATTGGGTTTAAAGGGGGCGTAGGCGGATTATTAAGTCAGTTGTGAAAGTTTGCGGCTCAACCGTAAAATTGCAGTTGATACTGGTAGTCTTGAGTGCAGCAGAGGTAGGCGGAATTCGTGGTGTAGCGGTGAAATGCTTAGATATCACGAAGAACTCCGATTGCGAAGGCAGCTTACTGGACTGTAACTGACGCTGATGCTCGAAAGTGTGGGTATCAAACAGG	k__Bacteria	p__Bacteroidetes	c__Bacteroidia	o__Bacteroidales	f__Bacteroidaceae	g__Bacteroides	s__eggerthii	B. intestinalis
feature_0039	TACGGGGGATCCGAGCGTTATCCGGATTTATTGGGTTTAAAGGGAGCGTAGGCGGATTATTAAGTCAGTTGTGAAAGTTTGCGGCTCAACCGTAAAATTGCAGTTGATACTGGTAGTCTTGAGTGCAGCAGAGGTAGGCGGAATTCGTGGTGTAGCGGTGAAATGCTTAGATATCACGAAGAACTCCGATTGCGAAGGCAGCTTACTGGACTGTAACTGACGCTGATGCTCGAAAGTGTGGGTATCAAACAGG	k__Bacteria	p__Bacteroidetes	c__Bacteroidia	o__Bacteroidales	f__Bacteroidaceae	g__Bacteroides	s__eggerthii	B. intestinalis
feature_0040	TACGTAGGGGGCAAGCGTTATCCGGAATTACTGGGTGTAAAGGGTGCGTAGGTGGTATGGCAAGTCAGAAGTGAAAACCCAGGGCTTAACTCTGGGACTGCTTTTGAAACTGTCAGACTGGAGTGCAGGAGAGGTAAGCGGAATTCCTAGTGTAGCGGTGAAATGCGTAGATATTAGGAGGAACATCAGTGGCGAAGGCGGCTTACTGGACTGAAACTGACACTGAGGCACGAAAGCGTGGGGAGCAAACAGG	k__Bacteria	p__Firmicutes	c__Clostridia	o__Clostridiales	f__Lachnospiraceae	g__Coprococcus	s__	Anaerostipes hadrus
feature_0041	TACGTAGGGGGCAAGCGTTATCCGGAATTACTGGGTGTAAAGGGTGCGTAGGTGGTATGGCAAGTCAGAAGTGAAAACCCAGGGCTTAACTCTGGGACTGCTTTTGAAACTGTCAGACTAGAGTGCAGGAGAGGTAAGCGGAATTCCTAGTGTAGCGGTGAAATGCGTAGATATTAGGAGGAACATCAGTGGCGAAGGCGGCTTACTGGACTGAAACTGACACTGAGGCACGAAAGCGTGGGGAGCAAACAGG	k__Bacteria	p__Firmicutes	c__Clostridia	o__Clostridiales	f__Lachnospiraceae	g__Coprococcus	s__	Anaerostipes hadrus
feature_0042	TACGTAGGGGGCAAGCGTTATCCGGATTTACTGGGTGTAAAGGGAGCGTAGACGGCGAAGCAAGTCTGGAGTGAAAACCCAGGGCTCAACCCTGGGACTGCTTTGGAAACTGTTTTGCTAGAGTGTCGGAGAGGTAAGTGGAATTCCTAGTGTAGCGGTGAAATGCGTAGATATTAGGAGGAACACCAGTGGCGAAGGCGGCTTACTGGACGATAACTGACGTTGAGGCTCGAAAGCGTGGGGAGCAAACAGG	k__Bacteria	p__Firmicutes	c__Clostridia	o__Clostridiales	f__Lachnospiraceae	g__Clostridium	s__citroniae	Enterocloster citroniae
feature_0043	TACGGAGGATGCGAGCGTTATCCGGATTTATTGGGTTTAAAGGGTGCGTAGGTGGTGATTTAAGTCAGCGGTGAAAGTTTGTGGCTCAACCATAAAATTGCCGTTGAAACTGGGTTACTTGAGTGTGTTTGAGGTAGGCGGAATGCGTGGTGTAGCGGTGAAATGCATAGATATCACGCAGAACTCCGATTGCGAAGGCAGCTTACTAAACCATAACTGACACTGAAGCACGAAAGCGTGGGGATCAAACAGG	k__Bacteria	p__Bacteroidetes	c__Bacteroidia	o__Bacteroidales	f__Porphyromonadaceae	g__Parabacteroides	s__	Uncultured Parabacteroides
feature_0044	TACGTAGGGGGCAAGCGTTATCCGGATTTACTGGGTGTAAAGGGAGCGTAGACGGCGATGCAAGCCAGATGTGAAAGCCCGGGGCTCAACCCCGGGACTGCATTTGGAACTGCGTGGCTGGAGTGTCGGAGAGGCAGGCGGAATTCCTAGTGTAGCGGTGAAATGCGTAGATATTAGGAGGAACACCAGTGGCGAAGGCGGCCTGCTGGACGATGACTGACGTTGAGGCTCGAAAGCGTGGGGAGCAAACAGG	k__Bacteria	p__Firmicutes	c__Clostridia	o__Clostridiales	f__Lachnospiraceae	g__[Ruminococcus]	s__gnavus	[Clostridium] scindens
feature_0045	TACGTAGGGGGCAAGCGTTATCCGGATTTACTGGGTGTAAAGGGAGCGTAGACGGCATGGCAAGTCTGAAGTGAAAGCCCGGGGCTCAACCCCGGGACTGCTTTGGAAACTGTCAGGCTAGAGTGTCGGAGAGGCAAGTGGAATTCCTAGTGTAGCGGTGAAATGCGTAGATATTAGGAGGAACACCAGTGGCGAAGGCGGCTTGCTGGACGATGACTGACGTTGAGGCTCGAAAGCGTGGGGAGCAAACAGG	k__Bacteria	p__Firmicutes	c__Clostridia	o__Clostridiales	f__Lachnospiraceae	g__Dorea	s__	[Clostridium] hylemonae
feature_0046	TACGTAGGGGGCAAGCGTTATCCGGATTTACTGGGTGTAAAGGGAGCGTAGACGGCATGACAAGCCAGATGTGAAAACCCAGGGCTCAACCCTGGGACTGCATTTGGAACTGCCAGGCTGGAGTGCAGGAGAGGTAAGCGGAATTCCTAGTGTAGCGGTGAAATGCGTAGATATTAGGAGGAACACCAGTGGCGAAGGCGGCTTACTGGACTGTAACTGACGTTGAGGCTCGAAAGCGTGGGGAGCAAACAGG	k__Bacteria	p__Firmicutes	c__Clostridia	o__Clostridiales	f__Lachnospiraceae	NA	NA	Eisenbergiella massiliensis
feature_0047	TACGTAGGTGGCAAGCGTTATCCGGAATCATTGGGCGTAAAGGGTGCGTAGGTGGCGTACTAAGTCTGTAGTAAAAGGCAATGGCTCAACCATTGTAAGCTATGGAAACTGGTATGCTAGAGTGCAGAAGAGGGCGATGGAATTCCATGTGTAGCGGTAAAATGCGTAGATATATGGAGGAACACCAGTGGCGAAGGCGGTCGCCTGGTCTGTAACTGACACTGAGGCACGAAAGCGTGGGGAGCAAATAGG	k__Bacteria	p__Firmicutes	c__Erysipelotrichi	o__Erysipelotrichales	f__Erysipelotrichaceae	g__[Eubacterium]	s__dolichum	[Clostridium] innocuum
feature_0048	TACGGAGGATCCGAGCGTTATCCGGATTTATTGGGTTTAAAGGGAGCGTAGGCGGATTATTAAGTCAGTTGTGAAAGTTTGCGGCTCAACCGTAAAATTGCAGTTGATACTGGTAGTCTTGAGTGCAGCAGAGGTAGGCGGAATTCGTGGTGTTGCGGTGAAATGCTTAGATATCACGAAGAACTCCGATTGCGAAGGCAGCTTACTGGACTGTAACTGACGCTGATGCTCGAAAGTGTGGGTATCAAACAGG	k__Bacteria	p__Bacteroidetes	c__Bacteroidia	o__Bacteroidales	f__Bacteroidaceae	g__Bacteroides	s__eggerthii	B. intestinalis
feature_0049	TACGTAGGTGGCAAGCGTTATCCGGAATCATTGGGCGTAAAGGGTGCGTAGGTGGCGTACTAAGTCTGTAGTAAAAGGCAATGGCTCAACCATTGTAAGCTATGGAAACTGGTAGGCTAGAGTGCAGAAGAGGGCGATGGAATTCCATGTGTAGCGGTAAAATGCGTAGATATATGGAGGAACACCAGTGGCGAAGGCGGTCGCCTGGTCTGTAACTGACACTGAGGCACGAAAGCGTGGGGAGCAAATAGG	k__Bacteria	p__Firmicutes	c__Erysipelotrichi	o__Erysipelotrichales	f__Erysipelotrichaceae	g__[Eubacterium]	s__dolichum	Erysipelotrichaceae bacteriu
feature_0050	TACGTAGGTGGCAAGCGTTGTCCGGATTTATTGGGCGTAAAGCGAGCGCAGGCGGTTTCTTAAGTCTGATGTGAAAGCCCCCGGCTCAACCGGGGAGGGTCATTGGAAACTGGGAGACTTGAGTGCAGAAGAGGAGAGTGGAATTCCATGTGTAGCGGTGAAATGCGTAGATATATGGAGGAACACCAGTGGCGAAGGCGGCTCTCTGGTCTGTAACTGACGCTGAGGCTCGAAAGCGTGGGGAGCGAACAGG	k__Bacteria	p__Firmicutes	c__Bacilli	o__Lactobacillales	f__Enterococcaceae	g__Enterococcus	s__	Enterococcus casseliflavus
feature_0051	TACGGAGGGTGCAAGCGTTAATCGGAATTACTGGGCGTAAAGCGCACGCAGGTGGTCTGTCAAGTCGGATGTGAAATCCCCGGGCTCAACCTGGGAACTGCATTCGAAACTGGCAGGCTAGAGTCTTGTAGAGGGGGGTAGAATTCCAGGTGTAGCGGTGAAATGCGTAGAGATCTGGAGGAATACCGGTGGCGAAGGCGGCCCCCTGGACAAAGACTGACGCTCAGGTGCGAAAGCGTGGGGAGCAAACAGG	k__Bacteria	p__Proteobacteria	c__Gammaproteobacteria	o__Enterobacteriales	f__Enterobacteriaceae	NA	NA	Klebsiella pneumoniae
feature_0052	TACGTAGGTGGCAAGCGTTATCCGGAATTATTGGGCGTAAAGAGGGAGCAGGCGGCAGCAAGGGTCTGTGGTGAAAGCCTAAAGCTTAACTTCAGTAAGCCATAGAAACCAGGCAGCTAGAGTGCAGGAGAGGATCGTGGAATTCCATGTGTAGCGGTGAAATGCGTAGATATATGGAGGAACACCAGTGGCGAAGGCGACGATCTGGCCTGCAACTGACGCTCAGTCCCGAAAGCGTGGGGAGCAAATAGG	k__Bacteria	p__Firmicutes	c__Erysipelotrichi	o__Erysipelotrichales	f__Erysipelotrichaceae	g__Clostridium	s__saccharogumia	Erysipelatoclostridium ramosum
feature_0053	TACGGAGGATGCGAGCGTTATCCGGATTTATTGGGTTTAAAGGGTGCGTAGGTGGTTAATTAAGTCAGCGGTGAAAGTTTGTGGCTCAACCATAAAATTGCCGTTGAAACTGGTTGACTTGAGTATATTTGAGGTAGGCGGAATGCGTGGTGTAGCGGTGAAATGCATAGATATCACGCAGAACTCCGATTGCGAAGGCAGCTTACTAAACTATAACTGACACTGAAGCACGAAAGCGTGGGGATCAAACAGG	k__Bacteria	p__Bacteroidetes	c__Bacteroidia	o__Bacteroidales	f__Porphyromonadaceae	g__Parabacteroides	s__	Parabacteroides goldsteinii
feature_0054	TACGTAGGTGGCAAGCGTTGTCCGGATTTACTGGGCGTAAAGGGAGCGTAGGTGGATATTTAAGTGGGATGTGAAATACTCGGGCTTAACCTGGGTGCTGCATTCCAAACTGGATATCTAGAGTGCAGGAGAGGAAAGTAGAATTCCTAGTGTAGCGGTGAAATGCGTAGAGATTAGGAAGAATACCAGTGGCGAAGGCGACTTTCTGGACTGTAACTGACACTGAGGCTCGAAAGCGTGGGGAGCAAACAGG	k__Bacteria	p__Firmicutes	c__Clostridia	o__Clostridiales	f__Clostridiaceae	g__Clostridium	s__butyricum	Clostridium sp. MF28
feature_0055	TACGGAGGGTGCAAGCGTTAATCGGAATTACTGGGCGTAAAGCGCACGCAGGCGGTTTGTTAAGTCAGATGTGAAATCCCCGGGCTCAACCTGGGAACTGCATCTGATACTGGCAAGCTTGAGTCTCGTAGAGGGGGGTAGAATTCCAGGTGTAGCGGTGAAATGCGTAGAGATCTGGAGGAATACCGGTGGCGAAGGCGGCCCCCTGGACAAAGACTGACGCTCAGGTGCGAAAGCGTGGGGAGCAAACAGG	k__Bacteria	p__Proteobacteria	c__Gammaproteobacteria	o__Enterobacteriales	f__Enterobacteriaceae	NA	NA	E. coli
feature_0056	TACGTAGGGGGCAAGCGTTATCCGGATTTACTGGGTGTAAAGGGAGCGTAGACGGCATGACAAGCCAGATGTGAAAACCCAGGGCTCAACTCTGGGACTGCATTTGGAACTGCCAGGCTGGAGTGCAGGAGAGGTAAGCGGAATTCCTAGTGTAGCGGTGAAATGCGTAGATATTAGGAGGAACACCAGTGGCGAAGGCGGCTTACTGGACTGTAACTGACGTTGAGGCTCGAAAGCGTGGGGAGCAAACAGG	k__Bacteria	p__Firmicutes	c__Clostridia	o__Clostridiales	f__Lachnospiraceae	NA	NA
feature_0057	TACGTAGGGTGCAAGCGTTATCCGGAATTATTGGGCGTAAAGGGCTCGTAGGCGGTTCGTCGCGTCCGGTGTGAAAGTCCATCGCTTAACGGTGGATCCGCGCCGGGTACGGGCGGGCTTGAGTGCGGTAGGGGAGACTGGAATTCCCGGTGTAACGGTGGAATGTGTAGATATCGGGAAGAACACCAATGGCGAAGGCAGGTCTCTGGGCCGTTACTGACGCTGAGGAGCGAAAGCGTGGGGAGCGAACAGG	k__Bacteria	p__Actinobacteria	c__Actinobacteria	o__Bifidobacteriales	f__Bifidobacteriaceae	g__Bifidobacterium	s__
feature_0058	TACGTAGGTGGCAAGCGTTATCCGGAATCATTGGGCGTAAAGGGTGCGTAGGTGGCGTACTAAGTCTGTAGTAAAAGGCAATGGCTCAACCATTGTAAGCTATGGAAACTGGTATGCTGGAGTGCAGAAGAGGGCGATGGAATTCCATGTGTAGCGGTAAAATGCGTAGATATATGGAGGAACACCAGTGGCGAAGGCGGTCGCCTGGTCTGTAACTGACACTGAGGCACGAAAGCGTGGGGAGCAAATAGG	k__Bacteria	p__Firmicutes	c__Erysipelotrichi	o__Erysipelotrichales	f__Erysipelotrichaceae	g__[Eubacterium]	s__dolichum
feature_0059	TACGGATTCTCCGAGCGTTATCCGGATTTATTGGGTTTAAAGGGAGCGTAGGCGGATTATTAAGTCAGTTGTGAAAGTTTGCGGCTCAACCGTAAAATTGCAGTTGATACTGGTAGTCTTGAGTGCAGCAGAGGTAGGCGGAATTCGTGGTGTAGCGGTGAAATGCTTAGATATCACGAAGAACTCCGATTGCGAAGGCAGCTTACTGGACTGTAACTGACGCTGATGCTCGAAAGTGTGGGTATCAAACAGG	k__Bacteria	p__Bacteroidetes	c__Bacteroidia	o__Bacteroidales	f__Bacteroidaceae	g__Bacteroides	s__eggerthii
feature_0060	TACGGAGGATGCGAGCGTTATCCGGATTTATTGGGTTTAAAGGGTGCGTAGGTGGTAATTTAAGTCAGCGGTGAAAGTTTGTGGCTCAACCATAAAATTGCCGTTGAAACTGGGTTACTTGAGTGTGTTTGAGGTAGGCGGAATGCGTGGTGTAGCGGTGAAATGCATAGATATCACGCAGAACTCCAATTGCGAAGGCAGCTTACTAAACCATAACTGACACTGAAGCACGAAAGCGTGGGTATCAAACAGG	k__Bacteria	p__Bacteroidetes	c__Bacteroidia	o__Bacteroidales	f__Porphyromonadaceae	g__Parabacteroides	s__
feature_0061	TACGTAGGGGGCAAGCGTTATCCGGAATTATTGGGCGTAAAGAGTATGTAGGTGGTTTCTTAAGCGCAGGGTATAAGGCAATGGCTTAACCATTGTTCGCCCCGTGAACTGAGAGACTTGAGTGCTGGAGAGGAAAGCGGAATTCCTAGTGTAGCGGTGAAATGCGTAGATATTAGGAGGAACACCAGTGGCGAAGGCGGCTTTCTGGACAGTAACTGACACTGAGATACGAAAGCGTGGGGAGCAAACAGG	k__Bacteria	p__Firmicutes	c__Clostridia	o__Clostridiales	f__[Mogibacteriaceae]	g__	s__
feature_0062	TACGTAGGGTGCTAGCGTTATCCGGATTTACTGGGCGTAAAGGGTGCGTAGGTGGTCTTTCAAGTCGGTGGTTAAAGGCTACGGCTCAACCGTATTAAGCCGCCGAAACTGGAAGACTTGAGTGCAGGAGAGGAAAGTGGAATTCTCAGTGTAGCGGTGAAATGCGTAGATATTGAGAAGAACACCAGTAGCGAAGGCGGCTTTCTGGACTGTAACTGACACTGAGGCACGAAAGCGTGGGTAGCAAACAGG	k__Bacteria	p__Firmicutes	c__Clostridia	o__Clostridiales	f__Peptostreptococcaceae	g__Peptostreptococcus	s__
feature_0063	TACGTAGGGAGCGAGCGTTATCCGGATTCATTGGGCGTAAAGAGCGCGTAGGCGGCCTCTCAAGCGGGATCTCTAATCCGAGGGCTCAACCCCCGGCCGGATCCCGAACTGGGAGGCTCGAGTTCGGTAGAGGCAGGCGGAATTCCCGGTGTAGCGGTGGAATGCGCAGATATCGGGAAGAACACCGATGGCGAAGGCAGCCTGCTGGGCCGCAACTGACGCTGAGGCGCGAAAGCTAGGGGAGCGAACAGG	k__Bacteria	p__Actinobacteria	c__Coriobacteriia	o__Coriobacteriales	f__Coriobacteriaceae	g__Eggerthella	s__lenta
feature_0064	TACGTAGGTGGCAAGCGTTATCCGGAATTATTGGGCGTAAAGCGCGCGCAGGTGGTTTCTTAAGTCTGATGTGAAAGCCCACGGCTCAACCGTGGAGGGTCATTGGAAACTGGGAGACTTGAGTGCAGAAGAGGAAAGTGGAATTCCATGTGTAGCGGTGAAATGCGTAGAGATATGGAGGAACACCAGTGGCGAAGGCGACTTTCTGGTCTGTAACTGACACTGAGGCGCGAAAGCGTGGGGAGCAAACAGG	k__Bacteria	p__Firmicutes	c__Bacilli	o__Bacillales	f__Bacillaceae	g__Bacillus	s__cereus
feature_0065	TCCTTCGGATCCGAGCGTTATCCGGATTTATTGGGTTTAAAGGGAGCGTAGGCGGATTATTAAGTCAGTTGTGAAAGTTTGCGGCTCAACCGTAAAATTGCAGTTGATACTGGTAGTCTTGAGTGCAGCAGAGGTAGGCGGAATTCGTGGTGTAGCGGTGAAATGCTTAGATATCACGAAGAACTCCGATTGCGAAGGCAGCTTACTGGACTGTAACTGACGCTGATGCTCGAAAGTGTGGGTATCAAACAGG	k__Bacteria	p__Bacteroidetes	c__Bacteroidia	o__Bacteroidales	f__Bacteroidaceae	g__Bacteroides	s__eggerthii
feature_0066	TACGTAGGTGGCAAGCGTTGTCCGGAATTATTGGGCGTAAAGCGCGCGCAGGCGGATAGGTCAGTCTGTCTTAAAAGTTCGGGGCTTAACCCCGTGATGGGATGGAAACTGCCAATCTAGAGTATCGGAGAGGAAAGTGGAATTCCTAGTGTAGCGGTGAAATGCGTAGATATTAGGAAGAACACCAGTGGCGAAGGCGACTTTCTGGACGAAAACTGACGCTGAGGCGCGAAAGCCAGGGGAGCGAACGGG	k__Bacteria	p__Firmicutes	c__Clostridia	o__Clostridiales	f__Veillonellaceae	g__Veillonella	s__dispar
feature_0067	TACGTAGGGTGCAAGCGTTAATCGGAATTACTGGGCGTAAAGCGTGCGCAGGCGGTTCTGTAAGATAGATGTGAAATCCCCGGGCTCAACCTGGGAATTGCATATATGACTGCAGGACTTGAGTTTGTCAGAGGAGGGTGGAATTCCACGTGTAGCAGTGAAATGCGTAGATATGTGGAAGAACACCGATGGCGAAGGCAGCCCTCTGGGACATGACTGACGCTCATGCACGAAAGCGTGGGGAGCAAACAGG	k__Bacteria	p__Proteobacteria	c__Betaproteobacteria	o__Burkholderiales	f__Alcaligenaceae	g__Sutterella	s__
feature_0068	TACGGAGGATCCGAGCGTTATCCGGATTTATTGGGTTTAAAGGGAGCGTAGGTGGACATGTAAGTCAGTTGTGAAAGTTTGCGGCTCAACCGTAAAATTGCAGTTGAAACTGCGTGTCTTGAGTACAGTAGAGGTGGGCGGAATTCGTGGTGTAGCGGTGAAATGCTTAGATATCACGAAGAACTCCGATTGCGAAGGCAGCTCACTGGACTGCAACTGACACTGATGCTCGAAAGTGTGGGTATCAAACAGG	k__Bacteria	p__Bacteroidetes	c__Bacteroidia	o__Bacteroidales	f__Bacteroidaceae	g__Bacteroides	NA
feature_0069	TACGTAGGGGGCAAGCGTTATCCGGATTTACTGGGTGTAAAGGGAGCGTAGACGGTTATGTAAGTCTGATGTGAAAACCCGGGGCTCAACCCCGGGACTGCATTGGAAACTATGTAACTAGAGTGTCGGAGAGGTAAGTGGAATTCCTAGTGTAGCGGTGAAATGCGTAGATATTAGGAGGAACACCAGTGGCGAAGGCGGCTTACTGGACGATCACTGACGTTGAGGCTCGAAAGCGTGGGGAGCAAACAGG	k__Bacteria	p__Firmicutes	c__Clostridia	o__Clostridiales	f__Lachnospiraceae	g__Dorea	s__
feature_0070	TACGGAGGATCCGAGCGTTATCCGGATTTATTGGGTTTAAAGGGAGCGTAGGTGGATTGTTAAGTCAGTTGTGAAAGTTTGCGGCTCAACCGTAAAATTGCAGTTGAAACTGGCAGTCTTGAGTACAGTAGAGGTGGGCGGAATTCGTGGTGTAGCGGTGAAATGCTTAGATATCACGAAGAACTCCGATTGCGAAGGCAGCTCACTAGACTGTTACTGACACTGATGCTCGAAAGTGTGGGTATCAAACAGG	k__Bacteria	p__Bacteroidetes	c__Bacteroidia	o__Bacteroidales	f__Bacteroidaceae	g__Bacteroides	s__ovatus
feature_0071	TACGTATGTCGCAAGCGTTATCCGGATTTATTGGGCGTAAAGCGCGTCTAGGCGGCTTAGTAAGTCTGATGTGAAAATGCGGGGCTCAACCCCGTATTGCGTTGGAAACTGCTAAACTAGAGTACTGGAGAGGTAGGCGGAACTACAAGTGTAGAGGTGAAATTCGTAGATATTTGTAGGAATGCCGATGGGGAAGCCAGCCTACTGGACAGATACTGACGCTAAAGCGCGAAAGCGTGGGTAGCAAACAGG	k__Bacteria	p__Fusobacteria	c__Fusobacteriia	o__Fusobacteriales	f__Fusobacteriaceae	g__Fusobacterium	s__
feature_0072	TACGAAGGGTGCAAGCGTTAATCGGAATTACTGGGCGTAAAGCGCGCGTAGGTGGTTTGTTAAGTTGGAAGTGAAAGCCCCGGGCTCAACCTGGGAACTGCTTTCAAAACTGGCAAGCTAGAGTATGGCAGAGGGTGGTGGAATTTCCTGTGTAGCGGTGAAATGCGTAGATATAGGAAGGAACACCAGTGGCGAAGGCGACCACCTGGGCTAATACTGACACTGAGGTGCGAAAGCGTGGGGAGCAAACAGG	k__Bacteria	p__Proteobacteria	c__Gammaproteobacteria	o__Pseudomonadales	f__Pseudomonadaceae	g__Pseudomonas	s__stutzeri
feature_0073	TACGGAGGGTGCAAGCGTTAATCGGAATTACTGGGCGTAAAGCGCACGCAGGCGGTTTGTTAAGTCAGATGTGAAATCCCCGGGCTCAACCTGGGAACTGCATTCGAAACTGGCAGGCTAGAGTCTTGTAGAGGGGGGTAGAATTCCAGGTGTAGCGGTGAAATGCGTAGAGATCTGGAGGAATACCGGTGGCGAAGGCGGCCCCCTGGACAAAGACTGACGCTCAGGTGCGAAAGCGTGGGGAGCAAACAGG	k__Bacteria	p__Proteobacteria	c__Gammaproteobacteria	o__Enterobacteriales	f__Enterobacteriaceae	NA	NA
feature_0074	TACAGAGGGTGCGAGCGTTAATCGGATTTACTGGGCGTAAAGCGTGCGTAGGCGGCTTATTAAGTCGGATGTGAAATCCCCGAGCTTAACTTGGGAATTGCATTCGATACTGGTGAGCTAGAGTATGGGAGAGGATGGTAGAATTCCAGGTGTAGCGGTGAAATGCGTAGAGATCTGGAGGAATACCGATGGCGAAGGCAGCCATCTGGCCTAATACTGACGCTGAGGTACGAAAGCATGGGGAGCAAACAGG	k__Bacteria	p__Proteobacteria	c__Gammaproteobacteria	o__Pseudomonadales	f__Moraxellaceae	g__Acinetobacter	s__
feature_0075	TACGTAGGTGGCAAGCGTTATCCGGATTTATTGGGCGTAAAGCGAGCGCAGGCGGTTGCTTAGGTCTGATGTGAAAGCCTTCGGCTTAACCGAAGAAGTGCATCGGAAACCGGGCGACTTGAGTGCAGAAGAGGACAGTGGAACTCCATGTGTAGCGGTGGAATGCGTAGATATATGGAAGAACACCAGTGGCGAAGGCGGCTGTCTGGTCTGCAACTGACGCTGAGGCTCGAAAGCATGGGTAGCGAACAGG	k__Bacteria	p__Firmicutes	c__Bacilli	o__Lactobacillales	f__Lactobacillaceae	g__Lactobacillus	s__reuteri
feature_0076	TACGTATGTCACGAGCGTTATCCGGATTTATTGGGCGTAAAGCGCGTCTAGGTGGTTATGTAAGTCTGATGTGAAAATGCAGGGCTCAACTCTGTATTGCGTTGGAAACTGTGTAACTAGAGTACTGGAGAGGTAAGCGGAACTACAAGTGTAGAGGTGAAATTCGTAGATATTTGTAGGAATGCCGATGGGGAAGCCAGCTTACTGGACAGATACTGACGCTGAAGCGCGAAAGCGTGGGTAGCAAACAGG	k__Bacteria	p__Fusobacteria	c__Fusobacteriia	o__Fusobacteriales	f__Fusobacteriaceae	g__Fusobacterium	s__
feature_0077	TACGAAGGGTGCAAGCGTTACTCGGAATTACTGGGCGTAAAGCGTGCGTAGGTGGTTGTTTAAGTCTGTCGTGAAAGCCCTGGGCTCAACCTGGGAATGGCGATGGAAACTGGGCGACTAGAGTGTGGCAGAGGGTAGTGGAATTCCTGGTGTAGCAGTGAAATGCGTAGAGATCAGGAGGAACATCCGTGGCGAAGGCGACTGCCTGGGCCAACACTGACACTGAGGCACGAAAGCGTGGGGAGCAAACAGG	k__Bacteria	p__Proteobacteria	c__Gammaproteobacteria	o__Xanthomonadales	f__Xanthomonadaceae	g__Stenotrophomonas	s__acidaminiphila
feature_0078	TACGGAAGGTCCGGGCGTTATCCGGATTTATTGGGTTTAAAGGGAGCGTAGGCAGTTTTTTAAGCGTGCTGTGAAATGTACCGGCTCAACCGGTGATGTGCAGCGCGAACTGGGAATCTTGAGTACGCAGTAAGCAGGCGGAATTCGTGGTGTAGCGGTGAAATGCTTAGATATCACGAAGAACTCCGATTGCGTAGGCAGCTTGCTGTAGCGTAACTGACGCTGAAGCTCGAAAGTGCGGGTATCGAACAGG	k__Bacteria	p__Bacteroidetes	c__Bacteroidia	o__Bacteroidales	f__Prevotellaceae	g__Prevotella	s__
feature_0079	TACGTAGGTGGCAAGCGTTGTCCGGAATTATTGGGCGTAAAGAGCATGTAGGCGGGCTTTTAAGTCTGACGTGAAAATGCGGGGCTTAACCCCGTATGGCGTTGGATACTGGAAGTCTTGAGTGCAGGAGAGGAAAGGGGAATTCCCAGTGTAGCGGTGAAATGCGTAGATATTGGGAGGAACACCAGTGGCGAAGGCGCCTTTCTGGACTGTGTCTGACGCTGAGATGCGAAAGCCAGGGTAGCAAACGGG	k__Bacteria	p__Firmicutes	c__Clostridia	o__Clostridiales	f__Veillonellaceae	g__Acidaminococcus	s__
feature_0080	TACGGCTTCTCCGAGCGTTATCCGGATTTATTGGGTTTAAAGGGAGCGTAGGCGGATTATTAAGTCAGTTGTGAAAGTTTGCGGCTCAACCGTAAAATTGCAGTTGATACTGGTAGTCTTGAGTGCAGCAGAGGTAGGCGGAATTCGTGGTGTAGCGGTGAAATGCTTAGATATCACGAAGAACTCCGATTGCGAAGGCAGCTTACTGGACTGTAACTGACGCTGATGCTCGAAAGTGTGGGTATCAAACAGG	k__Bacteria	p__Bacteroidetes	c__Bacteroidia	o__Bacteroidales	f__Bacteroidaceae	g__Bacteroides	s__eggerthii
feature_0081	TACGGAGGATCCGAGCGTTATCCGGATTTATTGGGTTTAAAGGGAGCGTAGGCGGATTATTAAGTCAGTTGTGAAAGTTTGCGGCTCAACCGTAAAATTGCAGTTGATACTGGTAGTCTTGAGTGCAGCAGAGGTAGGCGGAATTCGTGGTGTAGCGGTGAAATGCTTAGATATCACGAAGAACTCCGATTGCGAAGGCAGCTTACTGGACTGTAACTGACGCTGATGCTCGAAAGTGTAAGTATCAAACAGG	k__Bacteria	p__Bacteroidetes	c__Bacteroidia	o__Bacteroidales	f__Bacteroidaceae	g__Bacteroides	NA
feature_0082	TACGTAGGGTGCAAGCGTTATCCGGAATTATTGGGCGTAAAGGGCTCGTAGGCGGTTCGTCGCGTCCGGTGTGAAAGTCCATCGCTTAACGGTGGATCCGCGCCGGGTACGGGCGGGCTTGAGTGCGGTAGGGGAGACTGGAATTCCCGGTGTAACGGTGGAATGTGTAGATATCGGGAAGAACACCAATGGCGAAGGCAGGTCTCTGGGCCGTCACTGACGCTGAGGAGCGAAAGCGTGGGGAGCGAACAGG	k__Bacteria	p__Actinobacteria	c__Actinobacteria	o__Bifidobacteriales	f__Bifidobacteriaceae	g__Bifidobacterium	s__adolescentis
feature_0083	TCCTTCGGATCCGAGCGTTATCCGGATTTATTGGGTTTAAAGGGAGCGTAGGCGGATTGTTAAGTCAGTTGTGAAAGTTTGCGGCTCAACCGTAAAATTGCAGTTGATACTGGCAGTCTTGAGTGCAGTAGAGGTGGGCGGAATTCGTGGTGTAGCGGTGAAATGCTTAGATATCACGAAGAACTCCGATTGCGAAGGCAGCTCACTGGAGTGTAACTGACGCTGATGCTCGAAAGTGTGGGTATCAAACAGG	k__Bacteria	p__Bacteroidetes	c__Bacteroidia	o__Bacteroidales	f__Bacteroidaceae	g__Bacteroides	s__caccae
feature_0084	TACGTAGGTGGCAAGCGTTGTCCGGATTTATTGGGCGTAAAGCGAGCGCAGGCGGAATGATAAGTCTGATGTGAAAGCCCACGGCTCAACCGTGGAACTGCATCGGAAACTGTCATTCTTGAGTGCAGAAGAGGAGAGTGGAACTCCATGTGTAGCGGTGGAATGCGTAGATATATGGAAGAACACCAGTGGCGAAGGCGGCTCTCTGGTCTGCAACTGACGCTGAGGCTCGAAAGCATGGGTAGCGAACAGG	k__Bacteria	p__Firmicutes	c__Bacilli	o__Lactobacillales	f__Lactobacillaceae	g__Lactobacillus	s__delbrueckii
feature_0085	TACGTAGGTGGCGAGCGTTATCCGGATTTACTGGGCGTAAAGGATGCGTAGGTGGAATTTTAAGTGGGATGTGAAATACCCGGGCTCAACCTGGGAACTGCATTCCAAACTGGAATTCTAGAGTGCAGGAGAGGAAAGCGGAATTCCTAGTGTAGCGGTGAAATGCGTAGAGATTAGGAAGAACACCAGTGGCGAAGGCGGCTTTCTGGACTGTAACTGACACTGAGGCATGAAAGCGTGGGGAGCAAACAGG	k__Bacteria	p__Firmicutes	c__Clostridia	o__Clostridiales	f__Clostridiaceae	g__Proteiniclasticum	s__
feature_0086	TACGTAGGTGGCAAGCGTTATCCGGATTTATTGGGCGTAAAGCGAGCGCAGGCGGTTTTTTAAGTCTGATGTGAAAGCCCTCGGCTTAACCGAGGAAGTGCATCGGAAACTGGGAAACTTGAGTGCAGAAGAGGACAGTGGAACTCCATGTGTAGCGGTGAAATGCGTAGATATATGGAAGAACACCAGTGGCGAAGGCGGCTGTCTGGTCTGTAACTGACGCTGAGGCTCGAAAGCATGGGTAGCGAACAGG	k__Bacteria	p__Firmicutes	c__Bacilli	o__Lactobacillales	f__Lactobacillaceae	g__Lactobacillus	s__zeae
feature_0087	TACGTAGATGGCGAGCGTTGTCCGGAATTACTGGGTGTAAAGGGAGTGTAGGCGGGCTGGTAAGTTGAATGTGAAACCTTCGGGCTCAACCCGGAGCGTGCGTTCAAAACTGCTGGTCTTGAGTGAAGTAGAGGCAGGCGGAATTCCCGGTGTAGCGGTGGAATGCGTAGATATCGGGAGGAACACCAGTGGCGAAGGCGGCCTGCTGGGCTTTTACTGACGCTGAGGCTCGAAAGCATGGGTAGCAAACAGG	k__Bacteria	p__Firmicutes	c__Clostridia	o__Clostridiales	f__Ruminococcaceae	NA	NA
feature_0088	TACGTAGGTGGCGAGCGTTATCCGGATTTACTGGGCGTAAAGGGAGCGTAGGCGGATGATTAAGTGGGATGTGAAATACCCGGGCTCAACTTGGGTGCTGCATTCCAAACTGGTTATCTAGAGTGCAGGAGAGGAGAGTGGAATTCCTAGTGTAGCGGTGAAATGCGTAGAGATTAGGAAGAACACCAGTGGCGAAGGCGACTCTCTGGACTGTAACTGACGCTGAGGCTCGAAAGCGTGGGGAGCAAACAGG	k__Bacteria	p__Firmicutes	c__Clostridia	o__Clostridiales	f__Clostridiaceae	g__Clostridium	s__perfringens
feature_0089	TACGGAGGATCCGAGCGTTATAAGGAGGGGTGGGGGTTAAAGGGAGCGTAGGCGGATTATTAAGTCAGTTGTGAAAGTTTGCGGCTCAACCGTAAAATTGCAGTTGATACTGGTAGTCTTGAGTGCAGCAGAGGTAGGCGGAATTCGTGGTGTAGCGGTGAAATGCTTAGATATCACGAAGAACTCCGATTGCGAAGGCAGCTTACTGGACTGTAACTGACGCTGATGCTCGAAAGTGTGGGTATCAAACAGG	k__Bacteria	p__Bacteroidetes	c__Bacteroidia	o__Bacteroidales	f__Bacteroidaceae	g__Bacteroides	s__eggerthii
feature_0090	GACAGAGGATGCAAGCGTTATCCGGAATGATTGGGCGTAAAGCGTCTGTAGGTGGCTTTTTAAGTTCGCCGTCAAATCCCAGGGCTCAACCCTGGACAGGCGGTGGAAACTACCAAGCTGGAGTACGGTAGGGGCAGAGGGAATTTCCGGTGGAGCGGTGAAATGCGTAGAGATCGGAAAGAACACCAACGGCGAAAGCACTCTGCTGGGCCGACACTGACACTGAGAGACGAAAGCTAGGGGAGCGAATGGG	k__Bacteria	p__Cyanobacteria	c__Chloroplast	o__Streptophyta	f__	g__	s__
feature_0091	TACGTAGGGTGCAAGCGTTAATCGGAATTACTGGGCGTAAAGCGTGCGCAGGCGGTTTTGTAAGACAGAGGTGAAATCCCCGGGCTCAACCTGGGAACTGCCTTTGTGACTGCAAGGCTAGAGTACGGCAGAGGGGGATGGAATTCCGCGTGTAGCAGTGAAATGCGTAGATATGCGGAGGAACACCGATGGCGAAGGCAATCCCCTGGGCCTGTACTGACGCTCATGCACGAAAGCGTGGGGAGCAAACAGG	k__Bacteria	p__Proteobacteria	c__Betaproteobacteria	o__Burkholderiales	f__Comamonadaceae	g__Comamonas	s__
feature_0092	TACGGAGGATCCGAGCGTTATCCGGATTTATTGGGTTTAAAGGGAGCGTAGGCGGGTGCTTAAGTCAGTTGTGAAAGTTTGCGGCTCAACCGTAAAATTGCAGTTGATACTGGGTACCTTGAGTGCAGCATAGGTAGGCGGAATTCGTGGTGTAGCGGTGAAATGCTTAGATATCACGAAGAACTCCGATTGCGAAGGCAGCTTACTGGACTGTAACTGACGCTGATGCTCGAAAGTGTGGGTATCAAACAGG	k__Bacteria	p__Bacteroidetes	c__Bacteroidia	o__Bacteroidales	f__Bacteroidaceae	g__Bacteroides	s__eggerthii
feature_0093	TACGGCTTCTCCGAGCGTTATCCGGATTTATTGGGTTTAAAGGGAGCGTAGGCGGACGCTTAAGTCAGTTGTGAAAGTTTGCGGCTCAACCGTAAAATTGCAGTTGATACTGGGTGTCTTGAGTACAGTAGAGGCAGGCGGAATTCGTGGTGTAGCGGTGAAATGCTTAGATATCACGAAGAACTCCGATTGCGAAGGCAGCCTGCTGGACTGTAACTGACGCTGATGCTCGAAAGTGTGGGTATCAAACAGG	k__Bacteria	p__Bacteroidetes	c__Bacteroidia	o__Bacteroidales	f__Bacteroidaceae	g__Bacteroides	s__uniformis
feature_0094	TACGTAGGGAGCAAGCGTTGTCCGGAATTACTGGGCGTAAAGGGTGCGTAGGTGGCCATGTAAGTCAGGTGTGAAAGACCGGGGCTCAACCCCGGGGTTGCACTTGAAACTGTGTGGCTTGAGTACAGGAGAGGGAAGTGGAATTCCTAGTGTAGCGGTGAAATGCGTAGATATTAGGAGGAACACCAGTGGCGAAGGCGACTTTCTGGACTGTAACTGACACTGAGGCACGAAAGCGTGGGGAGCAAACAGG	k__Bacteria	p__Firmicutes	c__Clostridia	o__Clostridiales	f__Christensenellaceae	g__Christensenella	s__
feature_0095	TACGTAGGTGGCAAGCGTTGTCCGGATTTATTGGGCGTAAAGCGAGCGCAGGCGGTTCCTTAAGTCTGATGTGAAAGCCCCCGGCTCAACCGGGGAGGGTCATTGGAAACTGGGGAACTTGAGTGCAGAAGAGGAGAGTGGAATTCCATGTGTAGCGGTGAAATGCGTAGATATATGGAGGAACACCAGTGGCGAAGGCGACTCTCTGGTCTGTAACTGACGCTGAGGCTCGAAAGCGTGGGTAGCAAACAGG	k__Bacteria	p__Firmicutes	c__Bacilli	o__Lactobacillales	f__Carnobacteriaceae	g__Granulicatella	s__
feature_0096	TACGGAGGGTGCAAGCGTTAATCGGAATTACTGGGCGTAAAGCGCACGTAGGCTGTTGTGTAAGTCAGGGGTGAAATCCCACGGCTCAACCGTGGAACTGCCCTTGATACTGCATGACTTGAATCCGGGAGAGGGTGGCGGAATTCCAGGTGTAGGAGTGAAATCCGTAGATATCTGGAGGAACATCAGTGGCGAAGGCGGCCACCTGGACCGGTATTGACGCTGAGGTGCGAAAGCGTGGGGAGCAAACAGG	k__Bacteria	p__Proteobacteria	c__Deltaproteobacteria	o__Desulfovibrionales	f__Desulfovibrionaceae	g__Desulfovibrio	s__
feature_0097	TACGTAAGGTCCGAGCGTTGTCCGGAATCATTGGGCGTAAAGGGTACGTAGGCGGGTAAGCAAGTTAGAAGTGAAATCCTATAGCTCAACTATAGTAAGCTTTTAAAACTGCTCATCTTGAGGTATGGAAGGGAAAGTGGAATTCCTAGTGTAGCGGTGAAATGCGCAGATATTAGGAGGAATACCGGTGGCGAAGGCGACTTTCTGGCCATAACCTGACGCTGAGGTACGAAAGCGTGGGTAGCAAACAGG	k__Bacteria	p__Firmicutes	c__Clostridia	o__Clostridiales	f__[Tissierellaceae]	g__Anaerococcus	s__
feature_0098	TACGGAGGATCCGAGCGTTATCCGGATTTACTGGGTGTAAAGGGAGCGTAGACGGTAATGCAAGTCTGATGTGAAAACCCGGGGCTCAACCCCGGGACTGCATTGGAAACTGTGTGACTAGAGTGTCGGAGAGGTAAGTGGAATTCCTAGTGTAGCGGTGAAATGCGTAGATATTAGGAGGAACACCAGTGGCGAAGGCGGCTTACTGGACTGTAACTGACGTTGAGGCTCGAAAGCGTGGGGAGCAAACAGG	k__Bacteria	p__Firmicutes	c__Clostridia	o__Clostridiales	f__Lachnospiraceae	NA	NA
feature_0099	TACGTATGTCACAAGCGTTATCCGGATTTATTGGGCGTAAAGCGCGTCTAGGTGGTTATGTAAGTCTGATGTGAAAATGCAGGGCTCAACTCTGTATTGCGTTGGAAACTGCATGACTAGAGTACTGGAGAGGTAAGCGGAACTACAAGTGTAGAGGTGAAATTCGTAGATATTTGTAGGAATGCCGATGGGGAAGCCAGCTTACTGGACAGATACTGACGCTAAAGCGCGAAAGCGTGGGTAGCAAACAGG	k__Bacteria	p__Fusobacteria	c__Fusobacteriia	o__Fusobacteriales	f__Fusobacteriaceae	g__Fusobacterium	s__
feature_0100	TACGGAGGATCCGAGCGTTAGAGGGAGGGATTGGGTTTAAAGGGAGCGTAGGCGGATTATTAAGTCAGTTGTGAAAGTTTGCGGCTCAACCGTAAAATTGCAGTTGATACTGGTAGTCTTGAGTGCAGCAGAGGTAGGCGGAATTCGTGGTGTAGCGGTGAAATGCTTAGATATCACGAAGAACTCCGATTGCGAAGGCAGCTTACTGGACTGTAACTGACGCTGATGCTCGAAAGTGTGGGTATCAAACAGG	k__Bacteria	p__Bacteroidetes	c__Bacteroidia	o__Bacteroidales	f__Bacteroidaceae	g__Bacteroides	s__eggerthii
feature_0101	TACGTAGGTCCCGAGCGTTGTCCGGATTTATTGGGCGTAAAGCGAGCGCAGGCGGTTAGATAAGTCTGAAGTTAAAGGCTGTGGCTTAACCATAGTATGCTTTGGAAACTGTTTAACTTGAGTGCAGAAGGGGAGAGTGGAATTCCATGTGTAGCGGTGAAATGCGTAGATATATGGAGGAACACCGGTGGCGAAAGCGGCTCTCTGGTCTGTAACTGACGCTGAGGCTCGAAAGCGTGGGGAGCAAACAGG	k__Bacteria	p__Firmicutes	c__Bacilli	o__Lactobacillales	f__Streptococcaceae	g__Streptococcus	s__
feature_0102	TACGTAGGGTGCGAGCGTTGTCCGGATTTATTGGGCGTAAAGGGCTCGTAGGTGGTTGATCGCGTCGGAAGTGTAATCTTGGGGCTTAACCCTGAGCGTGCTTTCGATACGGGTTGACTTGAGGAAGGTAGGGGAGAATGGAATTCCTGGTGGAGCGGTGGAATGCGCAGATATCAGGAGGAACACCAGTGGCGAAGGCGGTTCTCTGGGCCTTTCCTGACGCTGAGGAGCGAAAGCGTGGGGAGCGAACAGG	k__Bacteria	p__Actinobacteria	c__Actinobacteria	o__Actinomycetales	f__Propionibacteriaceae	g__Propionibacterium	s__acnes
feature_0103	TACGGAGGCTCCTCTCTTTATTCGGATTTATTGGGTTTAAAGGGAGCGTAGGCGGATTATTAAGTCAGTTGTGAAAGTTTGCGGCTCAACCGTAAAATTGCAGTTGATACTGGTAGTCTTGAGTGCAGCAGAGGTAGGCGGAATTCGTGGTGTAGCGGTGAAATGCTTAGATATCACGAAGAACTCCGATTGCGAAGGCAGCTTACTGGACTGTAACTGACGCTGATGCTCGAAAGTGTGGGTATCAAACAGG	k__Bacteria	p__Bacteroidetes	c__Bacteroidia	o__Bacteroidales	f__Bacteroidaceae	g__Bacteroides	s__
feature_0104	TACGTAGGGGGCAAGCGTTATCCGGATTTACTGGGTGTAAAGGGAGCGTAGACGGCAGTGCAAGTCTGAAGTGAAAGCCCGGGGCTCAACCCCGGGACTGCTTTGGAAACTGTGCAGCTAGAGTGTCGGAGAGGCAAGCGGAATTCCTAGTGTAGCGGTGAAATGCGTAGATATTAGGAGGAACACCAGTGGCGAAGGCGGCTTGCTGGACGATGACTGACGTTGAGGCTCGAAAGCGTGGGGAGCAAACAGG	k__Bacteria	p__Firmicutes	c__Clostridia	o__Clostridiales	f__Lachnospiraceae	g__Dorea	s__
feature_0105	TACGTAGGGGGCGAGCGTTGTCCGGAATTATTGGGCGTAAAGCGCGCGCAGGCGGTCCCTTAAGTCTGATGTGAAAGCCCACGGCTCAACCGTGGAGGGTCATTGGAAACTGGGGGACTTGAGTGCAGAAGAGGAGAGCGGAATTCCACGTGTAGCGGTGAAATGCGTAGAGATGTGGAGGAACACCAGTGGCGAAGGCGGCTCTCTGGTCTGTAACTGACGCTGAGGCGCGAAAGCGTGGGGAGCAAACAGG	k__Bacteria	p__Firmicutes	c__Bacilli	o__Bacillales	f__Bacillaceae	NA	NA
feature_0106	TACGTAGGGCGCGAGCGTTATCCGGAATTATTGGGCGTAAAGGGCTTGTAGGTGGCTGGTTGCGTCTGTCGTGAAAGCTCATGGCTTAACTGTGGGTTTGCGGTGGGTACGGGCTGGCTTGAGTGCAGTAGGGGAGACTGGAATTCCTGGTGTAGCGGTGGAATGCGCAGATATCAGGAGGAATACCGGTGGCGAAGGCGGGTCTCTGGGCTGTTACTGACGCTGAGGAGCGAAAGCGTGGGGAGCGAACAGG	k__Bacteria	p__Actinobacteria	c__Actinobacteria	o__Actinomycetales	f__Actinomycetaceae	g__Varibaculum	s__
feature_0107	TACGGAGGATCCGAGCGTTATCCGGATTTACTGGGTGTAAAGGGAGCGTAGACGGCGATGCAAGCCAGATGTGAAAGCCCGGGGCTCAACCCCGGGACTGCATTTGGAACTGCGTGGCTGGAGTGTCGGAGAGGCAGGCGGAATTCCTAGTGTAGCGGTGAAATGCGTAGATATTAGGAGGAACACCAGTGGCGAAGGCGGCCTGCTGGACGATGACTGACGTTGAGGCTCGAAAGCGTGGGGAGCAAACAGG	k__Bacteria	p__Firmicutes	c__Clostridia	o__Clostridiales	f__Lachnospiraceae	g__[Ruminococcus]	s__gnavus
feature_0108	TACGTAGGGGGCAAGCGTTATCCGGATTTACTGGGTGTAAAGGGAGCGTAGACGGCGATGCAAGTCTGAAGTGAAAGCCCGGGGCTCAACCGTAAAATTGCAGTTGATACTGGTAGTCTTGAGTGCAGCAGAGGTAGGCGGAATTCGTGGTGTAGCGGTGAAATGCTTAGATATCACGAAGAACTCCGATTGCGAAGGCAGCTTACTGGACTGTAACTGACGCTGATGCTCGAAAGTGTGGGTATCAAACAGG	k__Bacteria	p__Bacteroidetes	c__Bacteroidia	o__Bacteroidales	f__Bacteroidaceae	g__Bacteroides	s__eggerthii
feature_0109	CACAAAGAGGGCGAGCGTTAATCATAATGGTTTAAAGGATCCGTAGAATGAATTATATATTATAATTTAGAGTTAATAAAATTAATTAAAGAATTATAATAGTAAAGATGAAATAATAATAATAATTATAAGACTAATATATGTGAAAATATTAATTAAATATTAACTGACATTGAGGGATTAAAACTAGAGTAGCGAAACGGATTAGAAACCCGCGTAGTCCGGCTGGCTGACTATCTCGTATGCCGTC	k__Bacteria	p__Proteobacteria	c__Alphaproteobacteria	o__Rickettsiales	f__mitochondria	NA	NA
feature_0110	TACGTAGGTGGCAAGCGTTATCCGGAATCATTGGGCGTAAAGGGTGCGTAGGTGGCACGATAAGTCTGAAGTAAAAGGCAACAGCTCAACTGTTGTATGCTTTGGAAACTGTCGAGCTAGAGTGCAGAAGAGGGCGATGGAATTCCATGTGTAGCGGTAAAATGCGTAGATATATGGAGGAACACCAGTGGCGAAGGCGGTCGCCTGGTCTGTAACTGACACTGATGCACGAAAGCGTGGGGAGCAAATAGG	k__Bacteria	p__Firmicutes	c__Erysipelotrichi	o__Erysipelotrichales	f__Erysipelotrichaceae	g__[Eubacterium]	s__dolichum
feature_0111	TACAGAGGGTGCGAGCGTTAATCGGATTTACTGGGCGTAAAGCGTGCGTAGGCGGCTTTTTAAGTCGGATGTGAAATCCCCGAGCTTAACTTGGGAATTGCATTCGATACTGGGAAGCTAGAGTATGGGAGAGGATGGTAGAATTCCAGGTGTAGCGGTGAAATGCGTAGAGATCTGGAGGAATACCGATGGCGAAGGCAGCCATCTGGCCTAATACTGACGCTGAGGTACGAAAGCATGGGGAGCAAACAGG	k__Bacteria	p__Proteobacteria	c__Gammaproteobacteria	o__Pseudomonadales	f__Moraxellaceae	g__Acinetobacter	s__
feature_0112	TACGTAGGGCGCAAGCGTTGTCCGGAATTATTGGGCGTAAAGGGCTTGTAGGTGGCTTGTCGCGTCTGCCGTGAAAACCCAGGGCTTAACTCTGGGCGTGCGGTGGGTACGGGCAGGCTAGAGTGCGGTAGGGGAGACTGGAATTCCTGGTGTAGCGGTGAAATGCGCAGATATCAGGAGGAACACCGATGGCGAAGGCAGGTCTCTGGGCCGTTACTGACACTGAGAAGCGAAAGCATGGGGAGCGAACAGG	k__Bacteria	p__Actinobacteria	c__Actinobacteria	o__Actinomycetales	f__Dermabacteraceae	g__Dermabacter	s__
feature_0113	TACGTAGGGGGCAAGCGTTATCCGGATTTACTGGGTGTAAAGGGAGCGTAGACGGCGATGCAAGTCTGAAGTGAAAGCCCGGGGCTCAACCCCGGGACTGCTTTGGAAACTGTGTGGCTGGAGTGCAGGAGAGGTAAGTGGAATTCCTAGTGTAGCGGTGAAATGCGTAGATATCGAGAGGAACACTCGTGGCGAAGGCGGGTTCCTGGACATTAACTGACGCTGAGGCACGAAGGCCAGGGGAGCGAAAGGG	k__Bacteria	p__Firmicutes	c__Clostridia	o__Clostridiales	f__Lachnospiraceae	NA	NA
feature_0114	TACGTAGGGGGCGAGCGTTGTCCGGAATGACTGGGCGTAAAGGGTACGTAGGCGGCCAGGTAAGTCAGGTGTGAAAGTCTAGGGCTCAACCCTAGTGAGCACTTGAAACTGCTTGGCTTGAGTCGAGGAGAGGAAGGTGGAATTCCTGGTGTAGCGGTGAAATGCGTAGATATCAGGAGGAATACCAGTGGCGAAGGCGACCTTCTGGCCTTGGACTGACGCTGAGGTACGAAAGCGTGGGGAGCAAACAGG	k__Bacteria	p__Firmicutes	c__Clostridia	o__Clostridiales	f__[Tissierellaceae]	g__Tepidimicrobium	s__
feature_0115	TACGTATGGTGCAAGCGTTATCCGGATTTACTGGGTGTAAAGGGTGCGTAGGTGGTGAGACAAGTCTGAAGTGAAAATCCGGGGCTTAACCCCGGAACTGCTTTGGAAACTGCCTGACTAGAGTACAGGAGAGGTAAGTGGAATTCCTAGTGTAGCGGTGAAATGCGTAGATATTAGGAGGAACACCAGTGGCGAAGGCGACTTACTGGACTGCTACTGACACTGAGGCACGAAAGCGTGGGGAGCAAACAGG	k__Bacteria	p__Firmicutes	c__Clostridia	o__Clostridiales	f__Lachnospiraceae	g__Coprococcus	s__eutactus
feature_0116	TACGGCTTCTCCGAGCGTTATCCGGATTTATTGGGTTTAAAGGGAGCGTAGGCGGATTGTTAAGTCAGTTGTGAAAGTTTGCGGCTCAACCGTAAAATTGCAGTTGATACTGGCAGTCTTGAGTGCAGTAGAGGTGGGCGGAATTCGTGGTGTAGCGGTGAAATGCTTAGATATCACGAAGAACTCCGATTGCGAAGGCAGCTCACTGGAGTGTAACTGACGCTGATGCTCGAAAGTGTGGGTATCAAACAGG	k__Bacteria	p__Bacteroidetes	c__Bacteroidia	o__Bacteroidales	f__Bacteroidaceae	g__Bacteroides	s__caccae
feature_0117	TACGTAGGTGGCAAGCGTTGTCCGGAATTATTGGGCGTAAAGCGCGCGCAGGCGGATCAGTCAGTCTGTCTTAAAAGTTCGGGGCTTAACCCCGTGATGGGATGGAAACTGCTGATCTAGAGTATCGGAGAGGAAAGTGGAATTCCTAGTGTAGCGGTGAAATGCGTAGATATTAGGAAGAACACCAGTGGCGAAGGCGACTTTCTGGACGAAAACTGACGCTGAGGCGCGAAAGCCAGGGGAGCGAACGGG	k__Bacteria	p__Firmicutes	c__Clostridia	o__Clostridiales	f__Veillonellaceae	g__Veillonella	s__dispar
feature_0118	TACGTAGGTGGCAAGCGTTGTCCGGATTTACTGGGCGTAAAGAGTATGTAGGCGGATATTTAAGTCAGATGTGAAATTCCCGGGCTTAACCTGGGCGCTGCATTTGATACTGGATATCTAGAGTGTGGGAGAGGAAAGCGGAATTCCTAGTGTAGCGGTGAAATGCGTAGAGATTAGGAAGAACACCAGTGGCGAAGGCGGCTTTCTGGACCATAACTGACGCTGAGATACGAAAGCGTGGGGAGCAAACAGG	k__Bacteria	p__Firmicutes	c__Clostridia	o__Clostridiales	f__Clostridiaceae	g__Clostridium	s__thermopalmarium
feature_0119	TACGTAGGTGGCAAGCGTTGTCCGGATTTATTGGGCGTAAAGGGAGCGCAGGCGGTGACTTAAGTCTGATGTGAAAGCCCACGGCTCAACCGTGGAGGGTCATTGGAAACTGGGTCACTTGAGTGCAGAAGAGGAAAGTGGAATTCCATGTGTAGCGGTGAAATGCGTAGATATATGGAGGAACACCAGTGGCGAAGGCGACTTTCTGGTCTGTAACTGACGCTGAGGCTCGAAAGCGTGGGGAGCAAACAGG	k__Bacteria	p__Firmicutes	c__Bacilli	o__Lactobacillales	f__Aerococcaceae	g__Facklamia	s__
feature_0120	TACAGAGGGTGCGAGCGTTAATCGGATTTACTGGGCGTAAAGCGCGCGTAGGTGGTTAATTAAGTCAAATGTGAAATCCCCGAGCTTAACTTGGGAATTGCATTCGATACTGGTTAGCTAGAGTATGGGAGAGGATGGTAGAATTCCAGGTGTAGCGGTGAAATGCGTAGAGATCTGGAGGAATACCGATGGCGAAGGCAGCCATCTGGCCTAATACTGACACTGAGGTGCGAAAGCATGGGGAGCAAACAGG	k__Bacteria	p__Proteobacteria	c__Gammaproteobacteria	o__Pseudomonadales	f__Moraxellaceae	g__Acinetobacter	s__
feature_0121	TACGTAGGGTGCGAGCGTTAATCGGAATTACTGGGCGTAAAGCGTGCGCAGGCGGTTTGTTAAGACAGATGTGAAATCCCCGGGCTTAACCTGGGAACTGCATTTGTGACTGGCAAGCTAGAGTATGGCAGAGGGGGGTAGAATTCCACGTGTAGCAGTGAAATGCGTAGAGATGTGGAGGAATACCGATGGCGAAGGCAGCCCCCTGGGCCAATACTGACGCTCATGCACGAAAGCGTGGGGAGCAAACAGG	k__Bacteria	p__Proteobacteria	c__Betaproteobacteria	o__Burkholderiales	f__Burkholderiaceae	g__Burkholderia	s__
feature_0122	TACGTAGGTGGCGAGCGTTATCCGGAATCATTGGGCGTAAAGAGGGAGCAGGCGGCAATAGAGGTCTGCGGTGAAAGCCTGAAGCTAAACTTCAGTAAGCCGTGGAAACCAAATAGCTAGAGTGCAGTAGAGGATCGTGGAATTCCATGTGTAGCGGTGAAATGCGTAGATATATGGAGGAACACCAGTGGCGAAGGCGACGATCTGGGCTGCAACTGACGCTCAGTCCCGAAAGCGTGGGGAGCAAATAGG	k__Bacteria	p__Firmicutes	c__Erysipelotrichi	o__Erysipelotrichales	f__Erysipelotrichaceae	g__Coprobacillus	s__
feature_0123	TACGTAGGGGGCAAGCGTTATCCGGATTTACTGGGTGTAAAGGGAGCGTAGACGGCATGGCAAGTCTGAAGTGAAAGCCCGGGGCTCAACCCCGGGACTGCTTTGGAAACTGTCAGGCTAGAGTGTCGGAGAGGCAAGTGGAATTCCTAGTGTAGCGGTGAAATGCGTAGATATTAGGAGGAACACCAGTGGCGAAGGCGGCTTACTGGACTGTAACTGACGTTGAGGCTCGAAAGCGTGGGGAGCAAACAGG	k__Bacteria	p__Firmicutes	c__Clostridia	o__Clostridiales	f__Lachnospiraceae	g__Dorea	s__
feature_0124	TACGGAGGGTGCAAGCGTTAATCGGAATTACTGGGCGTAAAGCGCACGCAGGCGGTTGGATAAGTTAGATGTGAAAGCCCCGGGCTCAACCTGGGAATTGCATTTAAAACTGTCCAGCTAGAGTCTTGTAGAGGGGGGTAGAATTCCAGGTGTAGCGGTGAAATGCGTAGAGATCTGGAGGAATACCGGTGGCGAAGGCGGCCCCCTGGACAAAGACTGACGCTCAGGTGCGAAAGCGTGGGGAGCAAACAGG	k__Bacteria	p__Proteobacteria	c__Gammaproteobacteria	o__Aeromonadales	f__Aeromonadaceae	g__	s__
feature_0125	TACGGAGGATCCGAGCGTTATCCGGATTTACTGGGTGTAAAGGGAGCGTAGACGGCATGGCAAGCCAGATGTGAAAACCCAGGGCTCAACCTTGGGATTGCATTTGGAACTGCCAGGCTGGAGTGCAGGAGAGGTAAGCGGAATTCCTAGTGTAGCGGTGAAATGCGTAGATATTAGGAGGAACACCAGTGGCGAAGGCGGCTTACTGGACTGTAACTGACGCTGATGCTCGAAAGTGTGGGTATCAAACAGG	k__Bacteria	p__Firmicutes	c__Clostridia	o__Clostridiales	NA	NA	NA
feature_0126	TACGTAGGTGGCAAGCGTTGTCCGGAATTATTGGGCGTAAAGCGCGCGCAGGCGGTCCTTTAAGTCTGATGTGAAATCTTGCGGCTCAACCGCAAGCGGTCATTGGAAACTGGGGGACTTGAGTGCAGGAGAGGAAAGCGGAATTCCATGTGTAGCGGTGAAATGCGTAGAGATATGGAGGAACACCAGTGGCGAAGGCGGCTTTCTGGCCTGTAACTGACGCTGAGGCGCGAAAGCGTGGGGAGCAAACAGG	k__Bacteria	p__Firmicutes	c__Bacilli	o__Bacillales	f__Bacillaceae	g__Bacillus	s__thermoamylovorans
feature_0127	TACGTATGGTGCAAGCGTTATCCGGATTTACTGGGTGTAAAGGGAGCGTAGACGGATAGGCAAGTCTGGAGTGAAAACCCAGGGCTCAACCCTGGGACTGCTTTGGAAACTGTTTTGCTAGAGTGTCGGAGAGGTAAGTGGAATTCCTAGTGTAGCGGTGAAATGCGTAGATATTAGGAGGAACACCAGTGGCGAAGGCGGCTTACTGGACGATAACTGACGTTGAGGCTCGAAAGCGTGGGGAGCAAACAGG	k__Bacteria	p__Firmicutes	c__Clostridia	o__Clostridiales	f__Lachnospiraceae	g__[Ruminococcus]	s__
feature_0128	TACGTAGGTGGCAAGCGTTGTCCGGAATTATTGGGCGTAAAGCGCGCGCAGGCGGATCAGTCAGTCTGTCTTAAAAGTTCGGGGCTTAACCCCGTGAGGGGATGGAAACTGCTGATCTAGAGTATCGGAGAGGAAAGTGGAATTCCTAGTGTAGCGGTGAAATGCGTAGATATTAGGAAGAACACCAGTGGCGAAGGCGACTTTCTGGACGAAAACTGACGCTGAGGCGCGAAAGCCAGGGGAGCGAACGGG	k__Bacteria	p__Firmicutes	c__Clostridia	o__Clostridiales	f__Veillonellaceae	g__Veillonella	s__dispar
feature_0129	TACGTAGGTGGCAAGCGTTATCCGGATTTATTGGGCGTAAAGGGAACGCAGGCGGTCTTTTAAGTCTGATGTGAAAGCCTTCGGCTTAACCGGAGTAGTGCATTGGAAACTGGGAGACTTGAGTGCAGAAGAGGAGAGTGGAACTCCATGTGTAGCGGTGAAATGCGTAGATATATGGAAGAACACCAGTGGCGAAAGCGGCTCTCTGGTCTGTAACTGACGCTGAGGTTCGAAAGCGTGGGTAGCAAACAGG	k__Bacteria	p__Firmicutes	c__Bacilli	o__Lactobacillales	f__Lactobacillaceae	g__Lactobacillus	s__ruminis
feature_0130	TACAGAGGGTGCAAGCGTTAATCGGAATTACTGGGCGTAAAGCGCGCGTAGGTGGTTTGTTAAGTTGGATGTGAAAGCCCCGGGCTCAACCTGGGAACTGCATCCAAAACTGGCAAGCTAGAGTACGGTAGAGGGTGGTGGAATTTCCTGTGTAGCGGTGAAATGCGTAGATATAGGAAGGAACACCAGTGGCGAAGGCGACCACCTGGACTGATACTGACACTGAGGTGCGAAAGCGTGGGGAGCAAACAGG	k__Bacteria	p__Proteobacteria	c__Gammaproteobacteria	o__Pseudomonadales	f__Pseudomonadaceae	NA	NA
feature_0131	TACGAAGGGGGCTAGCGTTGTTCGGATTTACTGGGCGTAAAGCGCACGTAGGCGGATTGGTCAGTTAGGGGTGAAATCCCAGAGCTCAACTCTGGAACTGCCTTTAATACTGCCAGTCTAGAGTCCGGAAGAGGTGAGTGGAACTCCTAGTGTAGAGGTGGAATTCGTAGATATTAGGAAGAACACCAGTGGCGAAGGCGGCTCACTGGTCCGGTACTGACGCTGAGGTGCGAAAGCGTGGGGAGCAAACAGG	k__Bacteria	p__Proteobacteria	c__Alphaproteobacteria	o__Rhizobiales	f__Hyphomicrobiaceae	g__Devosia	s__
feature_0132	TACGGAGGATCCGAGCGTTATCCGGATTTATTGGGTTTAAAGGGAGCGTAGACGGCATGGCAAGTCTGAAGTGAAAGCCCGGGGCTCAACCCCGGGACTGCTTTGGAAACTGTCAGGCTAGAGTGTCGGAGAGGCAAGTGGAATTCCTAGTGTAGCGGTGAAATGCGTAGATATTAGGAGGAACACCAGTGGCGAAGGCGGCTTGCTGGACGATGACTGACGTTGAGGCTCGAAAGCGTGGGGAGCAAACAGG	k__Bacteria	p__Firmicutes	c__Clostridia	o__Clostridiales	f__Lachnospiraceae	NA	NA
feature_0133	TACGTAGGTGGCAAGCGTTATCCGGAATTATTGGGCGTAAAGCGCGCGTAGGCGGTTTTTTAAGTCTGATGTGAAAGCCCACGGCTCAACCGTGGAGGGTCATTGGAAACTGGAAAACTTGAGTGCAGAAGAGGAAAGTGGAATTCCATGTGTAGCGGTGAAATGCGCAGAGATATGGAGGAACACCAGTGGCGAAGGCGACTTTCTGGTCTGCAACTGACGCTGATGTGCGAAAGCGTGGGGATCAAACAGG	k__Bacteria	p__Firmicutes	c__Bacilli	o__Bacillales	f__Staphylococcaceae	g__Staphylococcus	s__
feature_0134	TACGGAGGGGGCTAGCGTTGTTCGGAATTACTGGGCGTAAAGCGCGCGTAGGCGGCTTTGTAAGTTAGAGGTGAAAGCCCGAAGCTCAACTTCGGAATTGCCTTTAAGACTGCATCGCTAGAATCGTGGAGAGGTGAGTGGAATTCCGAGTGTAGAGGTGAAATTCGTAGATATTCGGAAGAACACCAGTGGCGAAGGCGACTCACTGGACACGTATTGACGCTGAGGTGCGAAAGCGTGGGGAGCAAACAGG	k__Bacteria	p__Proteobacteria	c__Alphaproteobacteria	o__Sphingomonadales	f__Sphingomonadaceae	g__Kaistobacter	s__
feature_0135	TACGGAGGATCCGAGCGTTATCCGGATTTATTGGGTTTAAAGGGAGCGTAGGTGGACTGGTAAGTCAGTTGTGAAAGTTTGCGGCTCAACCGTAAAATTGCAGTTGATACTGGCGACCTTGAGTGCAACAGAGGTAGGCGGAATTCGTGGTGTAGCGGTGAAATGCTTAGATATCACGAAGAACTCCGATTGCGAAGGCAGCTCACTGGACTGCAACTGACACTGATGCTCGAAAGTGTGGGTATCAAACAGG	k__Bacteria	p__Bacteroidetes	c__Bacteroidia	o__Bacteroidales	f__Bacteroidaceae	g__Bacteroides	NA
feature_0136	TACGTAGGGCGCAAGCGTTGTCCGGAATTATTGGGCGTAAAGGGCTTGTAGGTGGCTTGTCGCGTCTGCCGTGAAAACTCGAGGCTTAACCTTGGGCGTGCGGTGGGTACGGGCAGGCTAGAGTGCGGTAGGGGAGACTGGAATTCCTGGTGTAGCGGTGAAATGCGCAGATATCAGGAGGAACACCGATGGCGAAGGCAGGTCTCTGGGCCGTTACTGACACTGAGAAGCGAAAGCATGGGGAGCGAACAGG	k__Bacteria	p__Actinobacteria	c__Actinobacteria	o__Actinomycetales	f__Dermabacteraceae	g__Dermabacter	s__
feature_0137	TACGAAGGGTGCAAGCGTTACTCGGAATCACTGGGCGTAAAGCGTGCGTAGGCGGTTCGTTAAGTCTGCTGTGAAAGCCCTGGGCTCAACCTGGGAACTGCAGTGGATACTGGCGGACTAGAGTGTGATAGAGGATGGTGGAATTCCCGGTGTAGCGGTGAAATGCGTAGAGATCGGGAGGAACACCAGTGGCGAAGGCGGCCATCTGGATCAACACTGACGCTGAGGCACGAAAGCGTGGGGAGCAAACAGG	k__Bacteria	p__Proteobacteria	c__Gammaproteobacteria	o__Xanthomonadales	f__Xanthomonadaceae	g__Dokdonella	s__
feature_0138	TACGGAGGGAGCTAGCGTTATTCGGAATTACTGGGCGTAAAGCGCACGTAGGCGGCTTTGTAAGTTAGAGGTGAAAGCCTGGAGCTCAACTCCAGAATTGCCTTTAAGACTGCATCGCTTGAATCCAGGAGAGGTGAGTGGAATTCCGAGTGTAGAGGTGAAATTCGTAGATATTCGGAAGAACACCAGTGGCGAAGGCGGCTCACTGGACTGGTATTGACGCTGAGGTGCGAAAGCGTGGGGAGCAAACAGG	k__Bacteria	p__Proteobacteria	c__Alphaproteobacteria	o__Sphingomonadales	f__Sphingomonadaceae	g__Sphingomonas	s__
feature_0139	TACGTAGGGTGCGAGCGTTAATCGGAATTACTGGGCGTAAAGGGTGCGCAGGCGGTTGAGTAAGACAGATGTGAAATCCCCGAGCTTAACTCGGGAATGGCATATGTGACTGCTCGACTAGAGTGTGTCAGAGGGAGGTGGAATTCCACGTGTAGCAGTGAAATGCGTAGATATGTGGAAGAACACCGATGGCGAAGGCAGCCTCCTGGGACATAACTGACGCTCAGGCACGAAAGCGTGGGGAGCAAACAGG	k__Bacteria	p__Proteobacteria	c__Betaproteobacteria	o__Burkholderiales	f__Alcaligenaceae	g__Sutterella	s__
feature_0140	TACGTAGGGTGCAAGCGTTAATCGGAATTACTGGGCGTAAAGCGTGCGCAGGCGGTTATATAAGACAGATGTGAAATCCCCGGGCTCAACCTGGGAACTGCATTTGTGACTGTATAGCTAGAGTACGGTAGAGGGGGATGGAATTCCGCGTGTAGCAGTGAAATGCGTAGATATGCGGAGGAACACCGATGGCGAAGGCAATCCCCTGGACCTGTACTGACGCTCATGCACGAAAGCGTGGGGAGCAAACAGG	k__Bacteria	p__Proteobacteria	c__Betaproteobacteria	o__Burkholderiales	f__Comamonadaceae	NA	NA
feature_0141	TACGGAGGGTGCAAGCGTTACTCGGAATCACTGGGCGTAAAGAGCGTGTAGGCGGATTGATAAGTTTGAAGTGAAATCCTATAGCTTAACTATAGAACTGCTTTGAAAACTGTTAATCTAGAATGTGGGAGAGGTAGATGGAATTTCTGGTGTAGGGGTAAAATCCGTAGAGATCAGAAGGAATACCGATTGCGAAGGCGATCTACTGGAACAATATTGACGCTGAGACGCGAAAGCGTGGGGAGCAAACAGG	k__Bacteria	p__Proteobacteria	c__Epsilonproteobacteria	o__Campylobacterales	f__Campylobacteraceae	g__Arcobacter	s__cryaerophilus
feature_0142	TACGGAGGATCCGAGCGTTATCCGGATTTATTGGGTTTAAAGGGAGCGTAGGCGGATTGTTAAGTCAGTTGTGAAAGTTTGCGGCTCAACCGTAAAATTGCAGTTGATACTGGCAGTCTTGAGTGCAGTAGAGGTAGGCGGAATTCGTGGTGTAGCGGTGAAATGCTTAGATATCACGAAGAACTCCGATTGCGAAGGCAGCTCACTGGACTGTAACTGACGCTGATGCTCGAAAGTGTGGGTATCAAACAGG	k__Bacteria	p__Bacteroidetes	c__Bacteroidia	o__Bacteroidales	f__Bacteroidaceae	g__Bacteroides	s__caccae
feature_0143	TACGGAGGATCCGAGCGTTATCCGGATTTATTGGGTTTAAAGGGTGCGTAGGCGGTTTATTAAGTTAGTGGTTAAATATTTGAGCTAAACTCAATTGTGCCATTAATACTGGTAAACTGGAGTACAGACGAGGTAGGCGGAATAAGTTAAGTAGCGGTGAAATGCATAGATATAACTTAGAACTCCGATAGCGAAGGCAGCTTACCAGACTGTAACTGACGCTGATGCACGAGAGCGTGGGTAGCGAACAGG	k__Bacteria	p__Bacteroidetes	c__Bacteroidia	o__Bacteroidales	f__[Odoribacteraceae]	g__Odoribacter	s__
feature_0144	GACGTAGGATGCGAGCGTTGTCCGGATTTATTGGGCGTAAAGAGTTCGTAGGTGGTTTGTTAAGTTTGGTGTTAAAGATCGGGGCTCAACCCTGGGACTGCACTGAATACTGGCAGACTCGAGTGTGGTAGAGGCTAGTGGAATTCCCAGTGTAGCGGTGAAATGCGTAGATATTGGGAAGAACACCGGTGGCGTAGGCGACTAGCTGGGCCATAACTGACGCTGAGGAACGAAAGCCAGGGGAGCGAATGGG	k__Bacteria	p__Cyanobacteria	c__4C0d-2	o__MLE1-12	f__	g__	s__
feature_0145	TACGTAGGTGGCAAGCGTTGTCCGGAATTACTGGGTGTAAAGGGAGCGTAGGCGGGATGCCAAGTCAGCTGTGAAAACTATGGGCTTAACCCATAGACTGCAGTTGAAACTGGTATTCTTGAGTGAAGTAGAGGTTGGCGGAATTCCGAGTGTAGCGGTGAAATGCGTAGATATTCGGAGGAACACCGGTGGCGAAGGCGGCCAACTGGGCTTTAACTGACGCTGAGGCTCGAAAGTGTGGGGAGCAAACAGG	k__Bacteria	p__Firmicutes	c__Clostridia	o__Clostridiales	f__Ruminococcaceae	g__	s__
feature_0146	TACGTAGGGGGCGAGCGTTATCCGGATTCATTGGGCGTAAAGCGCGCGTAGGCGGCCCGGCAGGCCGGGGGTCGAAGCGGGGGGCTCAACCCCCCGAAGCCCCCGGAACCTCCGCGGCTTGGGTCCGGTAGGGGAGGGTGGAACACCCGGTGTAGCGGTGGAATGCGCAGATATCGGGTGGAACACCGGTGGCGAAGGCGGCCCTCTGGGCCGAGACCGACGCTGAGGCGCGAAAGCTGGGGGAGCGAACAGG	k__Bacteria	p__Actinobacteria	c__Coriobacteriia	o__Coriobacteriales	f__Coriobacteriaceae	g__Collinsella	s__aerofaciens
feature_0147	TACGTATGGTGCAAGCGTTATCCGGATTTACTGGGTGTAAAGGGAGCGTAGACGGATAGGCAAGTCTGGAGTGAAAACCCAGGGCTCAACCCTGGGACTGCTTTGGAAACTGCAGATCTGGAGTGCTGGAGAGGTAAGCGGAATTCCGTGTGTAGCGGTGAAATGCGTAGATATACGGAGGAACACCAGTGGCGAAGGCGGCCTGCTGGACATTAACTGACGCTGAGGCGCGAAAGCGTGGGGAGCAAACAGG	k__Bacteria	p__Firmicutes	c__Clostridia	o__Clostridiales	NA	NA	NA
feature_0148	TACGTAGGGGGCTAGCGTTGTCCGGAATCACTGGGCGTAAAGGGTTCGCAGGCGGAAATGCAAGTCAGGTGTAAAAGGCAGTAGCTTAACTACTGTAAGCATTTGAAACTGCATATCTTGAGAAGAGTAGAGGTAAGTGGAATTTTTAGTGTAGCGGTGAAATGCGTAGATATTAAAAAGAATACCGGTGGCGAAGGCGACTTACTGGGCTCATTCTGACGCTGAGGAACGAAAGCGTGGGTAGCAAACAGG	k__Bacteria	p__Firmicutes	c__Clostridia	o__Clostridiales	f__[Tissierellaceae]	g__Peptoniphilus	s__
feature_0149	TACGGAGGGTGCAAGCGTTATCCGGATTCACTGGGTTTAAAGGGTGCGTAGGCGGACAGGTAAGTCAGTGGTGAAATCTTCGAGCTTAACTCGGAAACTGCCGTTGATACTATTTGTCTTGAATAACGTTGAGGTGAGCGGAATATGTCATGTAGCGGTGAAATGCTTAGATATGACATAGAACACCGATTGCGAAGGCAGCTCACTAAACGCTCATTGACGCTGAGGCACGAAAGCGTGGGGATCAAACAGG	k__Bacteria	p__Bacteroidetes	c__[Saprospirae]	o__[Saprospirales]	f__Chitinophagaceae	g__	s__
feature_0150	TACGGAGGATCCAAGCGTTATCCGGATTTATTGGGTTTAAAGGGTGCGTAGGCGGCCTGTTAAGTCAGGGGTGAAAGACGGTAGCTCAACTATCGCAGTGCCCTTGATACTGATGGGCTTGAATGGACTAGAGGTAGGCGGAATGAGACAAGTAGCGGTGAAATGCATAGATATGTCTCAGAACACCGATTGCGAAGGCAGCTTACTATGGTCTTATTGACGCTGAGGCACGAAAGCGTGGGGATCAAACAGG	k__Bacteria	p__Bacteroidetes	c__Sphingobacteriia	o__Sphingobacteriales	f__Sphingobacteriaceae	g__Pedobacter	s__
feature_0151	TACGTAGGGTGCAAGCGTTATCCGGAATTATTGGGCGTAAAGAGCTCGTAGGCGGTTTGTCGCGTCTGTCGTGAAAGTCCGGGGCTCAACTCCGGATCTGCGGTGGGTACGGGCAGACTAGAGTGATGTAGGGGAGACTGGAATTCCTGGTGTAGCGGTGGAATGCGCAGATATCAGGAGGAACACCGATGGCGAAGGCAGGTCTCTGGGCATTAACTGACGCTGAGGAGCGAAAGCATGGGGAGCGAACAGG	k__Bacteria	p__Actinobacteria	c__Actinobacteria	o__Actinomycetales	f__Micrococcaceae	g__Renibacterium	s__
feature_0152	TACGTATGGTTCAAGCGTTATCCGGATTTACTGGGTGTAAAGGGTGAGTAGGCGGTTATGCAAGTCATATGTGAAATGTCGGGGCTCAACTCCGGCCTGCATAAGAAACTGTATAACTAGAGTGCAGGAGAGGCAAGCGGAATTCCTAGTGTAGCGGTGAAATGCGTAGATATTAGGAAGAACACCGGTGGCGAAGGCGGCTTGCTGGACTGTTACTGACGCTGAGTCACGAAAGCGTGGGGAGCAAACAGG	k__Bacteria	p__Firmicutes	c__Clostridia	o__Clostridiales	f__Lachnospiraceae	g__Clostridium	s__colinum
feature_0153	TACGTATGGAGCGAGCGTTGTCCGGAATTATTGGGCGTAAAGGGTACGCAGGCGGTTTAATAAGTCGAATGTTAAAGATCGGGGCTCAACCCCGTAAAGCATTGGAAACTGATAAACTTGAGTAGTGGAGAGGAAAGTGGAATTCCTAGTGTAGTGGTGAAATACGTAGATATTAGGAGGAATACCAGTAGCGAAGGCGACTTTCTGGACACAAACTGACGCTGAGGTACGAAAGCGTGGGGAGCAAACAGG	k__Bacteria	p__Firmicutes	c__Clostridia	o__Clostridiales	f__[Tissierellaceae]	g__Finegoldia	s__
feature_0154	TACGTAGGGGGCTAGCGTTATCCGGAATTACTGGGCGTAAAGGGTGCGTAGGTGGTTTCTTAAGTCAGAGGTGAAAGGCTACGGCTCAACCGTAGTAAGCCTTTGAAACTGGGGAACTTGAGTGCAGGAGAGGAGAGTGGAATTCCTAGTGTAGCGGTGAAATGCGTAGATATTAGGAGGAACACCAGTTGCGAAGGCGGCTCTCTGGACTGTAACTGACACTGAGGCACGAAAGCGTGGGGAGCAAACAGG	k__Bacteria	p__Firmicutes	c__Clostridia	o__Clostridiales	f__Peptostreptococcaceae	g__	s__
feature_0155	TACGGAGGGTGCAAGCATTAATCGGATTTATTGGGCGTAAAGGGCGCGTAGGCGGGAACATAAGTCAGATGTGAAATCCTGGAGCTCAACTCCAGAACAGCATTTGAAACTATATTTCTTGAGGGTAGGCGGAGAAAACGGAATTCCACATGTAGCGGTGAAATGCGTAGATATGTGGAAGAACATCGGTGGCGAAGGCGGTTTTCTAGCTTATTCCTGACGCTGAGGCGCGAAAGCAAGGGGAGCAAACAGG	k__Bacteria	p__Chlamydiae	c__Chlamydiia	o__Chlamydiales	f__Parachlamydiaceae	g__Parachlamydia	s__
feature_0156	TACGAGAGGGGTAAGCATTATTCATCATTAATGGGTCTAAAGGGTACGTAGGCTGTATCATAAGACTCAAAAGTATCGAACTAAATGAATAAGAGTTTTTGGGTAACTATGAAACTAGAGTGTAATGGAGGAAAGAGGAACTCCGAGAGTAGGGATGGAATCTGTTGATCCTCGGAAGACCGCTTAAGGCGAAGGCTTTTTTCTAACTAAACACTGACGCTGAGGTACGAAAGTATGGGGAGCAAAACGG	k__Bacteria	p__Proteobacteria	c__Alphaproteobacteria	o__Rickettsiales	f__mitochondria	NA	NA
feature_0157	TACGGAGGATGCGAGCGTTATCCGGATTTATTGGGTTTAAAGGGTGCGTAGGCGGGCTTTTAAGTCAGCGGTAAAAATTCGGGGCTCAACCCCGTCCGGCCGTTGAAACTGGGGGCCTTGAGTGGGCGAGAAGAAGGCGGAATGCGTGGTGTAGCGGTGAAATGCATAGATATCACGCAGAACCCCGATTGCGAAGGCAGCCTTCCGGCGCCCTACTGACGCTGAGGCACGAAAGTGCGGGGATCGAACAGG	k__Bacteria	p__Bacteroidetes	c__Bacteroidia	o__Bacteroidales	f__S24-7	g__	s__
feature_0158	TACGAAGGGGGCTAGCGTTGCTCGGAATTACTGGGCGTAAAGGGCGCGTAGGCGGACAGTTAAGTCGGGGGTGAAAGCCCGGGGCTCAACCTCGGAATTGCCTTCGATACTGGCTGTCTTGAGTACGGGAGAGGTGTGTGGAACTCCGAGTGTAGAGGTGAAATTCGTAGATATTCGGAAGAACACCAGTGGCGAAGGCGACACACTGGCCCGTTACTGACGCTGAGGCGCGAAAGCGTGGGGAGCAAACAGG	k__Bacteria	p__Proteobacteria	c__Alphaproteobacteria	o__Caulobacterales	f__Caulobacteraceae	g__	s__
feature_0159	TACGGAGGATCCGAGCGTTATCCGGATTTATTGGGTTTAAAGGGAGCGTAGGCGGATTATTAAGTCAGTTGTGAAAGTTTGCGGCTCAACCGTAAAATTGCAGTTGATACTGGCAGTCTTGAGTGCAGTAGAGGTAGGCGGAATTCGTGGTGTAGCGGTGAAATGCTTAGATATCACGAAGAACTCCGATTGCGAAGGCAGCTCACTGGACTGTAACTGACGCTGATGCTCGAAAGTGTGGGTATCAAACAGG	k__Bacteria	p__Bacteroidetes	c__Bacteroidia	o__Bacteroidales	f__Bacteroidaceae	g__Bacteroides	NA

### Sheet: in vivo 16S abundances
Sample	Mouse	Isolator	Colonization condition	Day	SampleType	feature_0001	feature_0002	feature_0003	feature_0004	feature_0005	feature_0006	feature_0007	feature_0008	feature_0009	feature_0010	feature_0011	feature_0012	feature_0015	feature_0016	feature_0017	feature_0018	feature_0019	feature_0020	feature_0021	feature_0022	feature_0023	feature_0024	feature_0025	feature_0026	feature_0027	feature_0028	feature_0029	feature_0030	feature_0031	feature_0032	feature_0033	feature_0034	feature_0035	feature_0036	feature_0037	feature_0038	feature_0039	feature_0040	feature_0041	feature_0042	feature_0043	feature_0044	feature_0045	feature_0046	feature_0047	feature_0048	feature_0049	feature_0050	feature_0051	feature_0052	feature_0053	feature_0054	feature_0055	feature_0056	feature_0057	feature_0058	feature_0059	feature_0060	feature_0061	feature_0062	feature_0063	feature_0064	feature_0065	feature_0066	feature_0067	feature_0068	feature_0069	feature_0070	feature_0071	feature_0072	feature_0073	feature_0074	feature_0075	feature_0076	feature_0077	feature_0078	feature_0079	feature_0080	feature_0081	feature_0082	feature_0083	feature_0084	feature_0085	feature_0086	feature_0087	feature_0088	feature_0089	feature_0090	feature_0091	feature_0092	feature_0093	feature_0094	feature_0095	feature_0096	feature_0097	feature_0098	feature_0099	feature_0100	feature_0101	feature_0102	feature_0103	feature_0104	feature_0105	feature_0106	feature_0107	feature_0108	feature_0109	feature_0110	feature_0111	feature_0112	feature_0113	feature_0114	feature_0115	feature_0116	feature_0117	feature_0118	feature_0119	feature_0120	feature_0121	feature_0122	feature_0123	feature_0124	feature_0125	feature_0126	feature_0127	feature_0128	feature_0129	feature_0130	feature_0131	feature_0132	feature_0133	feature_0134	feature_0135	feature_0136	feature_0137	feature_0138	feature_0139	feature_0140	feature_0141	feature_0142	feature_0143	feature_0144	feature_0145	feature_0146	feature_0147	feature_0148	feature_0149	feature_0150	feature_0151	feature_0152	feature_0153	feature_0154	feature_0155	feature_0156	feature_0157	feature_0158	feature_0159
sample_me2_community1_S241	0	0		0	0	0.0207037	0.0159055	0.066643	0.000266572	0.184557	0.0525147	0.00577572	0	0.00479829	0.0263906	0.19753	0.0239026	0.116758	0.0661987	0.00559801	0.0181269	0.00222143	0.0154612	0.000177715	0.00275458	0.025502	0.0358983	0.0139506	0.0209703	0.000355429	0.000710858	0.00311001	0.00373201	0.00781944	0.00826373	0.00106629	0.00133286	0.00515372	0.000177715	0.001244	0	0	0.00257686	0.00293229	0.0160832	0.000355429	0.000266572	0.000799716	8.88573e-05	0.000177715	8.88573e-05	8.88573e-05	0.00524258	0.00177715	0.000622001	0.000177715	0.00684201	0.00239915	0	0.000177715	8.88573e-05	0	0	0.000266572	0	8.88573e-05	0	0	0	0	0	0	0	0	0	0.00115514	0	8.88573e-05	0	0	0	8.88573e-05	0	0	0.000177715	0	0	8.88573e-05	0.000177715	0	8.88573e-05	0	0	0.000177715	0	0	0	0	0	8.88573e-05	0	0	0	0	8.88573e-05	0	0	0	8.88573e-05	0	0	0	0	0	0	0	0	8.88573e-05	0	8.88573e-05	8.88573e-05	0	8.88573e-05	0	0	8.88573e-05	0	0	0	0	0	0	0	0	0	0	0	0.000355429	0	0	0	0	0	0	0	0	0	0	8.88573e-05	0	0	0	0	8.88573e-05	0	0	0	0	0	0	0	0
sample_me2_community2_S249	0	0		0	0	0.0264431	0.00606556	0.000749676	0.0228311	0.174129	0.00524773	0.00184011	0	0.00306686	0.077353	0.166428	0.0377564	0.091665	0.13317	0.00299871	0.0233763	0.00109044	0.00170381	0	0.00511143	0.0577932	0.042936	0.0085872	0.00933688	0	0.000613371	0.00231718	0.00238533	0.00545219	0.00552034	0.00231718	0.00231718	0.00258979	0	0.000408914	0	0	0	0	0.0312819	0.000136305	0.0014312	0.000204457	6.81524e-05	0.000408914	0	0.000340762	0.0115178	0.00640632	0.00027261	6.81524e-05	0.0168336	0.0042936	6.81524e-05	6.81524e-05	0	0	0	0.000340762	6.81524e-05	0	0	0	0	6.81524e-05	0	0	0	6.81524e-05	0	0.00122674	0	0	0	0	6.81524e-05	0	0	0	0	0	0	0	6.81524e-05	0.000408914	6.81524e-05	0	0	0	6.81524e-05	0	0	0	0	0	0	0	0	0	0	0	0	0	0	0	0	0	0	0	0	0	0	0	0	0	0	6.81524e-05	0	0	0	6.81524e-05	6.81524e-05	0	0	6.81524e-05	0	0	0	0	0	0	0	0.00027261	0	0	0	0	0	0	0	0	0	0	0	0	0	0	0	0	0	0	0	0	0	0	0	0
sample_day2_062621_113_m1_S1	1	113	Co-colonization	2	1	0.481044	0.0586877	0.125455	0.107964	0.0738702	0.0570896	0.0090562	0	0.00106544	0.0019533	0.00355145	0.0189115	0.00763562	0.0039066	0.000621504	0.0121637	0.000177573	0.000355145	0.000443931	0.00399538	0.00346267	0.000355145	0.00142058	0.00142058	0.000532718	0.00292995	0.0071029	0.000355145	0.00106544	0.00106544	0.000621504	0.00106544	0.00177573	0.00177573	0.00124301	0.000799077	8.87863e-05	0.000887863	0.000799077	0.000266359	0.000266359	8.87863e-05	0.000799077	8.87863e-05	0.000355145	0	8.87863e-05	0.000355145	0	0	8.87863e-05	0	0	0	0	0	0	8.87863e-05	8.87863e-05	0	0	0	0	0	8.87863e-05	0	8.87863e-05	8.87863e-05	0	0	0	8.87863e-05	0	0	8.87863e-05	0	0	0	0	0	0	0	0	0	0	0	0	0	0	8.87863e-05	0	0	0	0	0	0	0	0	0	0	0	8.87863e-05	0	0	0	0	8.87863e-05	0	0	0	0	0	0	0	0	0	0	0	0	0	0	0	0	0	0	0	0	0	0	0	0	0	0	0	0	0	0	0	0	0	0	0	0	0	0	0	0	0	0	0	0	0	0	0	0	0	0
sample_day3_062721_113_m1_S12	1	113	Co-colonization	3	1	0.200642	0.0446194	0.0545348	0.0743657	0.0434529	0.0320793	0.00174978	0.10557	0.00116652	0.00145815	0.00349956	0.123651	0.0329542	0.00904054	0.0198309	0.0557014	0.00029163	0	0.00233304	0.0224555	0.0154564	0	0.0262467	0.00204141	0.00145815	0.0174978	0.0282881	0.00320793	0.00874891	0.00408282	0.00524934	0.00612423	0.00612423	0.0110819	0.0058326	0.00058326	0.00058326	0.00612423	0.00641586	0.00145815	0	0	0.00233304	0.00349956	0.00233304	0	0.00262467	0	0	0.00029163	0	0	0	0.000874891	0	0.00029163	0	0	0.00029163	0	0	0	0	0	0	0	0	0	0	0	0	0	0.00029163	0	0	0.00029163	0	0	0	0	0	0.00029163	0	0	0	0	0	0	0	0	0	0	0	0.00029163	0	0	0	0	0	0	0	0	0	0	0	0	0	0	0	0	0.00029163	0	0	0	0	0	0	0	0	0	0	0	0	0	0	0	0	0	0	0	0	0	0	0	0	0	0	0	0	0	0	0	0	0	0	0	0	0	0	0	0	0	0	0	0	0	0
sample_day4_113_m1_S201	1	113	Co-colonization	4	1	0.512141	0.116919	0.0540839	0.062362	0.0349259	0.0457269	0.0298802	0.0394197	0.00118259	0.000946074	0.00654368	0.0257017	0.00764743	0.00307474	0.00126143	0.0238095	0.000315358	0	0.000551876	0.00181331	0.00291706	0	0.0033901	0.000315358	0.000394197	0.00449385	0.00323242	0.00110375	0.00173447	0.00181331	0.000788395	0.000709555	0.000315358	0.00102491	0.000473037	0.000236518	0.000551876	0.00173447	0.00110375	0.000157679	0.000236518	0	0.000709555	0.000709555	0.000315358	0.000551876	0.000236518	0	0	0.000315358	0.000157679	0	0	0.000236518	7.88395e-05	0	0.000157679	7.88395e-05	7.88395e-05	0	0	0	0	0	7.88395e-05	7.88395e-05	0	7.88395e-05	7.88395e-05	0	0	7.88395e-05	0	0	7.88395e-05	0	0	0	0	0	7.88395e-05	0	7.88395e-05	0	0	0	7.88395e-05	0	0	0	0	7.88395e-05	0	0	7.88395e-05	0	0	7.88395e-05	0	0	0	0	0	0	0	0	0	0	0	0	7.88395e-05	7.88395e-05	0	0	0	0	0	0	0	7.88395e-05	0	0	0	0	7.88395e-05	0	0	0	0	7.88395e-05	0	0	0	0	0	0	0	0	0	0	0	0	0	0	0	0	0	0	0	0	0	0	0	0	0	0	0
sample_day5_113_m1_S211	1	113	Co-colonization	5	1	0.419677	0.120418	0.111348	0.0953423	0.0583685	0.0399082	0.0250227	0.0372406	0.00181401	0.000746946	0.00474844	0.0154724	0.00554874	0.0065091	0.00218748	0.0184602	0.000640239	0	0.00165395	0.00224084	0.00373473	0	0.00224084	0.00149389	0.000800299	0.00469509	0.00128048	0.000373473	0.00149389	0.00138718	0.00117377	0.00128048	0.000586886	0.00144054	0.000907005	0.000640239	0.000426826	0.00186736	0.00192072	0.000213413	0.000533533	0.000106707	0.00032012	0.000693592	0.00016006	0.000373473	0.000266766	0	0	5.33533e-05	0.000106707	0	0	0.000373473	5.33533e-05	0.000106707	5.33533e-05	0.000106707	0	5.33533e-05	0	0	5.33533e-05	5.33533e-05	0	0	0	5.33533e-05	5.33533e-05	0	0	0	0	0	5.33533e-05	0	0	0	5.33533e-05	5.33533e-05	5.33533e-05	0	0	0	0	0	0	0	5.33533e-05	5.33533e-05	0	5.33533e-05	5.33533e-05	0	0	0	0.000106707	0	5.33533e-05	0	0	0	0	0	5.33533e-05	5.33533e-05	5.33533e-05	0	0	5.33533e-05	0.000106707	0	0	0	0	5.33533e-05	0	0	0	0	5.33533e-05	0	0	0	0	0	0	0	0	5.33533e-05	0	0	0	0	0	5.33533e-05	0	0	0	0	0	0	0	0	0	0	0	0	0	0	0	0	0	0	0	0	0
sample_day6_113_m1_S220	1	113	Co-colonization	6	1	0.45893	0.154181	0.0761873	0.0863545	0.050903	0.0540468	0.0144482	0.00989967	0.00280936	0.000267559	0.0191304	0.0153846	0.0070903	0.00234114	0.0019398	0.018796	0.000802676	0.000133779	0.00214047	0.000936455	0.00214047	6.68896e-05	0.00107023	0.00247492	0.00140468	0.00227425	6.68896e-05	0.000401338	0.00294314	0.00207358	0.000133779	0.000535117	0.000535117	0.000468227	0.000668896	0.000535117	0.000468227	0.00160535	0.000334448	6.68896e-05	0.000200669	0	0.000334448	0.000267559	0.000468227	0.000535117	0.000133779	0	0	6.68896e-05	6.68896e-05	0	0	0.000200669	6.68896e-05	0	0	0	6.68896e-05	0	0	0	6.68896e-05	0	0	0	0	0	0	0	0	0	0	0	0	0	0.000133779	6.68896e-05	0	0	0	6.68896e-05	0	0	0	6.68896e-05	0	0	0	0	6.68896e-05	0	0	0	0	0	0	0	0	0	0	6.68896e-05	0	0	0	0	0	6.68896e-05	0	0	0	0	0	0	0	0	0	0	0	0	0	0	0	0	0	0	0	0	0	0	0	0	0	0	0	0	0	0	0	0	0	0	0	0	0	0	0	0	0	0	0	0	0	0	0	0	0
sample_day7_113_m1_S229	1	113	Co-colonization	7	1	0.406579	0.151639	0.0806591	0.0555972	0.0519675	0.0355476	0.0159014	0.0873999	0.00443625	0.000806591	0.0127326	0.0225269	0.0063375	0.00265023	0.00207409	0.0229878	0.00195886	0	0.00950625	0.00224693	0.0016708	5.76136e-05	0.00144034	0.002535	0.00460909	0.00138273	0.000288068	0.00063375	0.00299591	0.00138273	0.000576136	0.000460909	0.00063375	0.00063375	0.000288068	0.000345682	0.000691364	0.00103705	0.000921818	5.76136e-05	0.000460909	5.76136e-05	0.000288068	0.000172841	5.76136e-05	0.000115227	0.000115227	0	0	0.000115227	0.000172841	0	0	5.76136e-05	0.000172841	5.76136e-05	5.76136e-05	0	5.76136e-05	0.000115227	5.76136e-05	0	0.000115227	0.000115227	0	0	5.76136e-05	5.76136e-05	5.76136e-05	0	0	0	5.76136e-05	0.000115227	0.000115227	5.76136e-05	0	0	0	0.000115227	0	0	5.76136e-05	0	5.76136e-05	0	0	0	0	5.76136e-05	0	0.000115227	0	0	0	5.76136e-05	0	0	0	0	0	5.76136e-05	0	0	0	0	0	0	0	0	0.000172841	0	0	0	0	0	0	5.76136e-05	0	0	0	0	5.76136e-05	5.76136e-05	0	0	0	0	0	0	0	0	0	0	0	0	0	0	5.76136e-05	0	0	0	0	0	0	0	0	0	0	0	0	0	0	0	0	0	0
sample_day8_113_m1_S238	1	113	Co-colonization	8	1	0.447563	0.145615	0.0841201	0.0575827	0.042698	0.0443991	0.0313005	0.0585183	0.00280684	0.000340223	0.0111423	0.0116526	0.0051884	0.00263673	0.00272178	0.0191375	0.00136089	8.50557e-05	0.00561368	0.00178617	0.0022965	0.000255167	0.00255167	0.00187123	0.00416773	0.001531	0.000170111	0.000255167	0.00204134	0.00110572	0.000255167	0.000680446	0.000340223	0.000765501	0.000170111	0.000510334	0.000765501	0.000680446	0.000425279	0.000170111	0.000255167	8.50557e-05	0	0.000170111	8.50557e-05	0.000425279	8.50557e-05	8.50557e-05	0	0.000170111	8.50557e-05	0	0	0	8.50557e-05	0	8.50557e-05	0	0	0	8.50557e-05	0	0.000170111	0	0	0	8.50557e-05	0	0	0	0	0	8.50557e-05	0	0	0	0.000170111	0.000255167	0	0	0	0	0	0	0	8.50557e-05	0	0	0	0	0	0	0	0	0	0.000170111	0	0	0	0	0	0	0	0	0	0	0	0	0	0	0	0	0	0	0	0	0	0	0	0	0	0	0	0	0	0	0	0	0	0	0	0	0	0	0	0	0	0	0	0	0	0	0	0	0	0	0	0	0	0	0	0	0	0	0	0	0
sample_day12_113_m1_S251	1	113	Co-colonization	12	1	0.348022	0.132328	0.150238	0.0629429	0.0456127	0.0364644	0.0298286	0.0706739	0.0103724	0.000515398	0.00579822	0.0159773	0.00592707	0.004703	0.00670017	0.0127561	0.00392991	6.44247e-05	0.00889061	0.0049607	0.00309239	6.44247e-05	0.00483185	0.00322123	0.00637804	0.00489628	0.000773096	0.000773096	0.00148177	0.00135292	0.00135292	0.00135292	0.00135292	0.0010308	0.000773096	0.000515398	0.000450973	0.00277026	0.00186832	0	0.000322123	0.000322123	0.000322123	0.000128849	0.000322123	0.000515398	0.000322123	0	6.44247e-05	0.000128849	0.000257699	0	0	6.44247e-05	0	0	0.000128849	0	0	6.44247e-05	0	0.000128849	0	0	6.44247e-05	0.000128849	0	6.44247e-05	0	0	0	6.44247e-05	6.44247e-05	0	6.44247e-05	0	6.44247e-05	0	0	0	6.44247e-05	0.000193274	0	6.44247e-05	0	0	6.44247e-05	0	0	0	0	6.44247e-05	0	0	0.000128849	0.000193274	6.44247e-05	6.44247e-05	0	0.000128849	0	0	0	0	6.44247e-05	0	0	0	0	6.44247e-05	0	0	0	0	0	6.44247e-05	0	0	0	0	0	0	0	6.44247e-05	0	0	0	0	0	0	0	0	0	0	0	0	0	0	0	0	0	0	0	6.44247e-05	0	0	0	0	0	0	0	0	0	0	0	0	0
sample_day18_113_m1_S283	1	113	Co-colonization	17	1	0.362914	0.165221	0.0685302	0.0713877	0.019016	0.0400062	0.0292513	0.131033	0.0110147	0.000155868	0.00862472	0.0161064	0.00852081	0.0050917	0.00529953	0	0.00332519	0.000155868	0.0149634	0.00405258	0.00218216	0.00301346	0.000415649	0.00233803	0.00763755	0.00181847	0.000155868	0.00342911	0.00197433	0.00197433	0.00109108	0.0012989	0.000259781	0.000155868	0.000311737	0.000727386	0.000831298	0.000883255	0.00109108	0.000311737	0.000571518	5.19561e-05	0.000155868	0.000363693	0	0.000259781	0.000311737	0.000103912	0.000103912	5.19561e-05	0	5.19561e-05	0.000103912	0	0	0.000103912	5.19561e-05	0	5.19561e-05	0	0	0	0.000103912	0.000103912	0	0	5.19561e-05	0.000103912	0.000103912	0	0	0.000103912	0	0	0	5.19561e-05	0	5.19561e-05	5.19561e-05	0	0	0	0	0	0	0	5.19561e-05	0	0	5.19561e-05	0	0	0	5.19561e-05	0	5.19561e-05	0	0	0	5.19561e-05	0	0	0	0	5.19561e-05	0	0	0	0	0	5.19561e-05	0	0	0	0	0	0	0	0	0	0	0	0	0	0	0	0	0	0	0	0	0	0	0	0	0	0	0	0	0	0	0	0	0	0	0	0	0	0	0	0	0	0	0	0	0	0
sample_day21_113_m1_S102	1	113	Co-colonization	21	1	0.376507	0.187405	0.0898615	0.0903975	0.0280482	0.03046	0.0289415	0.0403752	0.0132202	8.93256e-05	0.00080393	0.0158106	0.00946851	0.00911121	0.0127736	8.93256e-05	0.00491291	0.000178651	0.00759268	0.0069674	0.00223314	0.00205449	0.00276909	0.00598481	0.00401965	0.00241179	0.000357302	0.00482358	0.00241179	0.00214381	0.00223314	0.00250112	0.000178651	0.000893256	0.00080393	0.000625279	0.000446628	0.00285842	0.00330505	0	0.000357302	0.000535954	0.000357302	0.000267977	0.000357302	0.000357302	8.93256e-05	0	0	0	0.000267977	0	0	8.93256e-05	0	8.93256e-05	0	8.93256e-05	0	0	8.93256e-05	8.93256e-05	0	8.93256e-05	0	0	0	0	0	0	0	0	8.93256e-05	0	0	0	0	0	0	0	0	8.93256e-05	0	0	0	0	8.93256e-05	0	0	0	8.93256e-05	0	0	8.93256e-05	8.93256e-05	0	0	0	0	0	8.93256e-05	0	0	0	0	0	0	0	0	8.93256e-05	0	0	0	0	0	0	0	8.93256e-05	0	0	0	0	0	0	0	0	0	0	0	0	0	0	0	0	0	0	0	0	0	0	0	0	0	0	0	0	0	0	0	0	0	0	0	0	0	0	0
sample_day25_113_m1_S120	1	113	Co-colonization	25	1	0.398631	0.156211	0.0905407	0.10116	0.00726561	0.0259885	0.024731	0.052536	0.0209585	0.000279447	0.00139723	0.00391225	0.00810395	0.0132737	0.0157887	0.000139723	0.00824368	0.000139723	0.00670672	0.00698617	0.00335336	0.00391225	0.00572866	0.00335336	0.00447115	0.0018164	0.000279447	0.00866285	0.00279447	0.00209585	0.0023753	0.00153696	0.00209585	0.00111779	0.00153696	0.000558893	0.000558893	0.00363281	0.00307391	0	0.000139723	0.000978063	0.000139723	0.000139723	0.000139723	0.00041917	0.000558893	0	0	0	0.000139723	0	0	0	0	0	0	0.000139723	0	0	0.000139723	0	0	0.000139723	0	0	0	0	0.000139723	0	0	0	0	0	0	0.000139723	0	0	0	0	0	0	0	0.000139723	0	0.000139723	0.000139723	0	0	0	0	0	0	0.000139723	0	0	0	0	0	0	0	0.000139723	0	0	0	0	0	0	0	0	0	0	0	0	0	0	0	0	0	0	0	0	0	0	0	0	0	0	0	0	0	0	0	0	0	0	0	0	0	0	0	0	0	0	0	0	0	0	0	0	0	0	0	0	0	0	0
sample_day28_113_m1_S129	1	113	Co-colonization	28	1	0.434399	0.163087	0.0647686	0.0896603	0.00241425	0.0297203	0.0355478	0.04329	0.0235598	0.0001665	0.00208125	0.00607726	0.00599401	0.0111555	0.0135698	0	0.00799201	0.00024975	0.00357975	0.00707626	0.0028305	0.004329	0.00674326	0.00591076	0.00258075	0.00357975	0.000749251	0.0101565	0.00108225	0.001665	0.00208125	0.00224775	0.00141525	0.000582751	0.00108225	0.00041625	0.00024975	0.00141525	0.00208125	0.0001665	0.000582751	0.000666001	8.32501e-05	0.000333	8.32501e-05	0.0001665	0.00024975	0	0.00041625	0.0001665	0	8.32501e-05	0	0	0.0001665	8.32501e-05	0.0001665	0	8.32501e-05	0	8.32501e-05	0	0	0	8.32501e-05	0.0001665	0	0.0001665	0	0	0	0	0	0	0	0	0	8.32501e-05	0	8.32501e-05	0	0	8.32501e-05	8.32501e-05	0	0	0	0	0	0	0	0	8.32501e-05	0	0	0	0	0	0	0	0	0	0	0	0	0	0	0	0	0	0	0	0	0	0	0	0	0	0	0	0	0	0	0	0	0	0	0	0	0	0	0	0	0	0	0	0	0	0	0	0	0	0	0	0	0	0	0	0	0	0	0	0	0	0	0	0
sample_day33_113_m1_S144	1	113	Co-colonization	33	1	0.411749	0.158789	0.0371441	0.104022	0.000813376	0.042657	0.03615	0.0480795	0.0348848	0.00018075	0.000451875	0.00677813	0.0061455	0.0126525	0.0145504	0	0.0124718	0.000451875	0.00370538	0.00831451	0.00271125	0.000994126	0.00632625	0.00723	0.00271125	0.00334388	0.00054225	0.0124718	0.00189788	0.00054225	0.00307275	0.00271125	0.00198825	0.00126525	0.00126525	0.0003615	0.0003615	0.0025305	0.00388613	0.000271125	0	0.000271125	0.000271125	0.00018075	0.0003615	0.000271125	0.0003615	0	9.03751e-05	9.03751e-05	0	0	0	9.03751e-05	0	0	0	0.00018075	0	0	9.03751e-05	0.00018075	0	9.03751e-05	0	0	9.03751e-05	0	0	0	0	0	0	9.03751e-05	0	0	0	0	0	9.03751e-05	0	0	0	9.03751e-05	0	0	0	0	0	0	0	9.03751e-05	0	9.03751e-05	0	0	0	0.00018075	9.03751e-05	0	0	0	0	9.03751e-05	0	0	0	0	0	0	9.03751e-05	0	0	0	0	0	0	0	0	0	0	0	0	0	0	0	0	0	0	0	0	0	0	0	0	0	0	0	0	0	0	0	0	0	0	0	0	0	0	0	0	0	0	0	0	0	0
sample_day35_113_m1_S153	1	113	Co-colonization	35	1	0.417798	0.160239	0.0326815	0.118142	0.00172008	0.0539562	0.0371175	0.0314141	0.0417346	0.000181061	0.00235379	0.00706138	0.00389281	0.00977729	0.00588448	0	0.0187398	0.000362122	0.0115879	0.00153902	0.00144849	0.000724244	0.00561289	0.00235379	0.00769509	0.00126743	0.000362122	0.00869093	0.00144849	0.00172008	0.00162955	0.000633714	0.000181061	9.05305e-05	0.000543183	0.000905305	0.000814775	0.00199167	0.0020822	0.000181061	0.000181061	0.000271592	0.000271592	0.000362122	0.000181061	0.000362122	0.000271592	0	0	0	0	0	0	0	0	0	9.05305e-05	0	0	0	0	0.000181061	0	0.000181061	0	9.05305e-05	0	9.05305e-05	0	0	0	9.05305e-05	9.05305e-05	0	0	0	0	0	0	0	0	0	0	9.05305e-05	0	0	9.05305e-05	0	0	0	9.05305e-05	0	9.05305e-05	9.05305e-05	0	0	0	0.000181061	0	0	0	9.05305e-05	0	0	0	0	0	0	0	0	0	0	0	0	0	0	0	0	0	0	0	0	0	0	0	0	0	0	0	0	0	0	0	0	0	0	0	0	0	0	0	0	0	0	0	0	0	0	0	0	0	0	0	0	0	0	0
sample_day43_113_m1_S167	1	113	Co-colonization	43	1	0.433535	0.137131	0.032817	0.0951256	0.000700096	0.0449812	0.0350923	0.0611709	0.0413932	8.7512e-05	0.00647589	0.0178525	0.0108515	0.00770106	0.00735101	8.7512e-05	0.0152271	0.000525072	0.00717599	0.00402555	0.00253785	0.00306292	0.00393804	0.00175024	0.00490067	0.00253785	0.00166273	0.00157522	0.00236282	0.00183775	0.00192526	0.00131268	0.00113766	0.000175024	0.000350048	0.00043756	0.000612584	0.0021878	0.00175024	0.000262536	0.000700096	0.000350048	8.7512e-05	0.000262536	0	0.00043756	8.7512e-05	0	0.000350048	0.000175024	0.000175024	0	0	8.7512e-05	8.7512e-05	0	0	0	0	0	0	8.7512e-05	0	0	0	0	8.7512e-05	0	0	0	8.7512e-05	0	0.000262536	0	0	0	8.7512e-05	0	8.7512e-05	0	0	0	8.7512e-05	0	0	0	0	0	8.7512e-05	0	0	8.7512e-05	8.7512e-05	0	0	0	0	0	8.7512e-05	0	0	0	8.7512e-05	8.7512e-05	8.7512e-05	8.7512e-05	0	0	0	0	0	0	0	0	0	0	0	0	0	8.7512e-05	0	0	0	0	0	0	0	0	0	0	0	0	0	0	0	0	0	0	0	0	0	0	0	0	0	0	0	0	0	0	0	0	0	0	0	0	0
sample_day50_113_m1_S177	1	113	Co-colonization	50	1	0.417857	0.190306	0.0336735	0.0877551	0.000340136	0.0627551	0.039881	0.0297619	0.0421769	8.5034e-05	0.00603741	0.0153061	0.0147109	0.0087585	0.00620748	0	0.0169218	0.000170068	0.000510204	0.00255102	0.00102041	0.0042517	0.00127551	0.00042517	0.00042517	0.00170068	0.00255102	0.00042517	0.000510204	0.00042517	0.00161565	0.00110544	0.00042517	0.000510204	0.000340136	0.00042517	0.000510204	0.00187075	0.000935374	0	8.5034e-05	0.000340136	0	0.00042517	0.000170068	0.000170068	8.5034e-05	0	0.000255102	8.5034e-05	0	0	0	8.5034e-05	0.000170068	8.5034e-05	0.000170068	0	0	0.000255102	0	0	8.5034e-05	0	8.5034e-05	8.5034e-05	0	8.5034e-05	0	0	0	8.5034e-05	0	8.5034e-05	0	0	0	0	0	0.000170068	0	0	0	0	0	0	0	0	0	0	0.000170068	0	0	0	0	0	0	0	0	0	0	0	0	0	0	0	0	8.5034e-05	0	8.5034e-05	0	0	0	0	0	0	0	0	0	0	0	0	0	0	0	8.5034e-05	0	0	0	0	0	0	0	0	0	0	0	0	0	0	0	0	0	0	0	0	0	0	0	0	0	0	0	0	0	0	0
sample_daysac_113_m1_f_S44	1	113	Co-colonization	54	1	0.376936	0.213839	0.0553542	0.0724876	0.00123558	0.0341021	0.0469522	0.0443163	0.0445634	8.23723e-05	0.0014827	0.0107084	0.0191104	0.0121911	0.00823723	0	0.0156507	0.000164745	0.0023888	0.00551895	0.00140033	0.00230643	0.00395387	0.000658979	0.00205931	0.00172982	0.00527183	0.000823723	0.000411862	0.000329489	0.00197694	0.00205931	0.000741351	0.000988468	0.000411862	0.000411862	0.000411862	0.00288303	0.00247117	0.000164745	0.000247117	0.000247117	8.23723e-05	0.000247117	0.000164745	0.000329489	0	0	0.000164745	8.23723e-05	0.000164745	0	0	0.000247117	8.23723e-05	0	0.000164745	0	0	0	0	0	8.23723e-05	8.23723e-05	0	0.000164745	0	0	0	0	0	8.23723e-05	0	0	8.23723e-05	0	0	0	0	0	0	0	8.23723e-05	8.23723e-05	0	0	0	0	0	0	0	0	0	0	0	0	0.000164745	0	0	0	0	0	8.23723e-05	0	0	0	0	0	0	0	0	0	0	0	0	0	8.23723e-05	0	0	0	0	0	0	0	0	0	0	0	0	0	0	0	0	0	0	0	0	0	0	0	0	0	0	0	0	0	0	0	0	0	0	0	0	0	0	0	0
sample_day2_113_m2_S2	2	113	Co-colonization	2	1	0.459107	0.114316	0.0838576	0.122526	0.0790241	0.0365966	0.017416	0.00199478	0.00030689	0.0030689	0.00982047	0.0163419	0.00982047	0.00414301	0.00214823	0.00314562	0.000230167	0.000613779	0.00107411	0.00360595	0.00253184	0.00130428	0.0037594	0.001381	0.000537057	0.00145773	0.00544729	0.00030689	0.00145773	0.00214823	0.00130428	0.000613779	0.000997391	0.00107411	0.000230167	0.000153445	0.000613779	0	0	0.000230167	0	7.67224e-05	0.000843947	0.00030689	0.00030689	0	0.000383612	0.00122756	0.000153445	0.000153445	0.000230167	0	7.67224e-05	0	0	7.67224e-05	7.67224e-05	0	0	0	0	7.67224e-05	0	0.000153445	0	7.67224e-05	0	7.67224e-05	0	0	0	0	0	0	7.67224e-05	0	0	0.000153445	7.67224e-05	0	7.67224e-05	0	7.67224e-05	0	0	0	0	0	0.000153445	0	0	7.67224e-05	0	0	0	0	0	7.67224e-05	0	0	0	0	0	7.67224e-05	0	7.67224e-05	0	0	0	0	0	0	0	0	7.67224e-05	0	0	0	0	0	0	0	0	0	0	0	0	0	0	0	0	0	0	0	0	0	0	0	0	0	0	0	0	0	0	0	0	0	0	0	0	0	0	0	0	0	0
sample_day3_113_m2_S13	2	113	Co-colonization	3	1	0.444611	0.101045	0.0684128	0.103549	0.0671247	0.0395735	0.0166023	0.0650494	0.000644053	0.0031487	0.0173894	0.017461	0.00622585	0.00672678	0.0031487	0.00658366	0.000143123	0.000429369	0.00114498	0.00322027	0.00236153	0	0.00329183	0.000930299	0.000572492	0.000930299	0.00508086	0.00114498	0.00157435	0.00178904	0.00135967	0.000858738	0.000930299	0.000715615	0.00050093	0.000286246	0.00050093	0	0	0.000429369	0.000143123	0	0.000429369	0.00114498	0.000143123	0.000214684	0.000357807	0.000429369	0	0.000143123	0.000214684	0	7.15615e-05	0.000286246	0	0	0	0	0	0	0	0	0	7.15615e-05	0	7.15615e-05	0	0	7.15615e-05	0	0	0	0	0	0	0	7.15615e-05	7.15615e-05	7.15615e-05	0	0	7.15615e-05	0	0	0	0	0	0	0.000143123	0	0	7.15615e-05	0	0	0	0	0	0	0	0	0	0	0	0	0	0	0	7.15615e-05	0	0	0	0	0	0	0	0	7.15615e-05	7.15615e-05	0	0	0	0	0	0	0	0	0	0	0	0	0	0	0	0	0	0	0	0	0	0	0	0	0	0	0	0	0	0	0	0	0	0	0	0	0	0	0
sample_day4_113_m2_S202	2	113	Co-colonization	4	1	0.450294	0.0959653	0.0790302	0.0823578	0.0786737	0.027928	0.0215699	0.0724939	0.00213916	0.0047537	0.0175293	0.0121814	0.00499138	0.00665518	0.00184206	0.00861608	0.000534791	0.000178264	0.00154495	0.00314933	0.00415949	0	0.000713055	0.000772476	0.000713055	0.00225801	0.00457544	0.000237685	0.00172322	0.000772476	0.00101016	0.00095074	0.000891319	0.000534791	0.000534791	0.000653634	0.000534791	0	0	0.000118842	0.000415949	0.000118842	0.000772476	0.000594212	0.000534791	0.000415949	0.000356527	0.000594212	0	0.000415949	0.000178264	0	0	0.000178264	0.000118842	0.000237685	0	0	0.000118842	0	5.94212e-05	5.94212e-05	5.94212e-05	0.000118842	5.94212e-05	5.94212e-05	0	0.000118842	0.000118842	0	0	5.94212e-05	0	0	0	0	0	0	0	5.94212e-05	0	0	0	0	0	0	0	5.94212e-05	0	5.94212e-05	5.94212e-05	0	0	0	0.000118842	0	0.000118842	0	0	0	0	0	0	0	0	0	0	0	0	0	5.94212e-05	0	5.94212e-05	0	0	0	0	0	0	0	0	0	5.94212e-05	0	0	0	0	0	0	0	0	0	0	0	0	0	0	0	0	0	0	0	0	0	0	0	0	0	0	0	0	0	0	0	0	0	0
sample_day5_113_m2_S212	2	113	Co-colonization	5	1	0.436012	0.10054	0.0546176	0.0700658	0.0702347	0.0560527	0.032416	0.0595138	0.00236367	0.0015195	0.0216107	0.0175587	0.011143	0.00438967	0.00194158	0.0346953	0.001013	0	0.00109742	0.00177275	0.00219483	0	0.000844167	0.000337667	0.00075975	0.00438967	0.00211042	0.000675333	0.00278575	0.00211042	0.000422083	8.44167e-05	0.000422083	0.000590917	0	0.000422083	0.000337667	0	0	0	0.000168833	8.44167e-05	0.000168833	0.000590917	0.00025325	0.00025325	0	8.44167e-05	0	0	0	0	8.44167e-05	8.44167e-05	8.44167e-05	8.44167e-05	0	0	0	0	0.000168833	0	0.000168833	8.44167e-05	0	0	0	0	0	0	0	0	0.000168833	0	0	8.44167e-05	0	0	8.44167e-05	0	0	0	0	0	8.44167e-05	0	8.44167e-05	0	0	0	0	0	0	0	0	0	0	0	0	0	0	0	0	0	0	0	0	0	0	0	8.44167e-05	0	0	0	0	0	0	0	0	0	0	0	0	0	0	0	0	0	0	0	0	0	0	0	0	0	0	0	0	0	0	0	0	0	0	0	0	0	0	0	0	0	0	0	0	0	0
sample_day6_113_m2_S221	2	113	Co-colonization	6	1	0.436307	0.155613	0.0610181	0.0669579	0.0703451	0.0528693	0.021403	0.0586618	0.00373079	0.00196358	0.0167886	0.014285	0.00407442	0.00314172	0.00161995	0.00731432	0.00142359	0	0.00265083	0.000932698	0.00171813	4.90894e-05	0.000981788	0.000392715	0.00157086	0.00250356	0.00255265	0.000294536	0.00132541	0.000539983	0.000441805	0.000441805	0.00078543	0.000196358	0.000539983	0.000981788	0.000638162	0	0	0	0.000392715	0	0.000196358	0.000147268	0.000147268	9.81788e-05	0.000196358	9.81788e-05	0	0.000196358	4.90894e-05	0	9.81788e-05	0	4.90894e-05	4.90894e-05	0	0	0.000294536	0	0	0	0	9.81788e-05	0	4.90894e-05	9.81788e-05	0	0	0	0	0	0	4.90894e-05	0	4.90894e-05	0	0	0	4.90894e-05	0	9.81788e-05	4.90894e-05	4.90894e-05	0	4.90894e-05	0	4.90894e-05	0	0	0	0	0	0	0	4.90894e-05	0	0	0	4.90894e-05	0	0	0	0	0	0	0	4.90894e-05	0	0	0	0	0	4.90894e-05	0	0	0	0	0	0	0	0	0	0	0	0	0	0	0	0	0	0	0	0	0	0	0	0	0	4.90894e-05	0	0	0	0	0	0	0	0	0	0	0	0	0	0	0	0	0
sample_day7_113_m2_S230	2	113	Co-colonization	7	1	0.459	0.152317	0.066079	0.0721607	0.0576739	0.0404537	0.0189285	0.0592456	0.00396337	0.000410004	0.0188602	0.0105918	0.0034167	0.0034167	0.00225502	0.00580839	0.00116168	0	0.00444171	0.00150335	0.00164002	0	0.00170835	0.00068334	0.00266503	0.00143501	0.000205002	6.8334e-05	0.00123001	0.00129835	6.8334e-05	0.000478338	0.000751674	0.00034167	0.000546672	0.000546672	0.00068334	0	0	0.00034167	0.00034167	0.000136668	6.8334e-05	0.000273336	6.8334e-05	0.000751674	0.000136668	0	0	0	6.8334e-05	0	0	0	0.000136668	0.000205002	0	0	0	0.000136668	0	0	0	0	0	6.8334e-05	6.8334e-05	0	0	0	0	6.8334e-05	6.8334e-05	6.8334e-05	0.000136668	0	0	0	6.8334e-05	0	0	6.8334e-05	0	0	0	6.8334e-05	0	0	0	0	0	0	0	0	0	0	0	6.8334e-05	6.8334e-05	0	6.8334e-05	6.8334e-05	0	0	0	6.8334e-05	6.8334e-05	0	0	0	0	0	0	6.8334e-05	0	6.8334e-05	6.8334e-05	0	0	0	0	0	0	0	0	0	0	0	0	0	0	0	0	0	0	0	0	0	0	0	0	0	0	0	0	0	0	0	0	0	0	0	0	0	0	0	0
sample_day15_113_m2_S270	2	113	Co-colonization	15	1	0.421152	0.179188	0.0524678	0.0913202	0.0392414	0.0507172	0.0212011	0.0470703	0.00495988	0.000243132	0.0145879	0.0113299	0.00510576	0.00330659	0.00593241	0.00899587	0.00199368	0.000583516	0.00632142	0.00559203	0.0018478	9.72526e-05	0.00311208	0.00325796	0.00564065	0.00121566	0.000291758	0.000729395	0.00194505	0.00145879	0.000680768	0.00111841	0.00106978	0.00106978	0.000486263	0.00038901	0.000437637	0	0	9.72526e-05	0.000486263	0	0.000145879	0.000291758	0.000243132	0.00038901	0.000243132	0.000194505	4.86263e-05	0.000243132	0.000145879	0	0	0	9.72526e-05	0.000145879	9.72526e-05	9.72526e-05	4.86263e-05	9.72526e-05	0	0	0	0	0	4.86263e-05	4.86263e-05	4.86263e-05	0	0	0	4.86263e-05	9.72526e-05	0	0	0	0	9.72526e-05	0	0	0	0	0	0	0	4.86263e-05	0	0	0	0	0	4.86263e-05	0	4.86263e-05	0	4.86263e-05	0	0	0	0	0	0	0	0	0	4.86263e-05	4.86263e-05	0	0	0	0	0	0	0	0	0	4.86263e-05	0	0	0	0	0	0	0	0	0	0	0	0	0	0	0	0	0	0	0	0	0	0	0	0	0	0	0	0	0	0	0	0	0	0	0	0	0	0	0	0
sample_day18_113_m2_S284	2	113	Co-colonization	17	1	0.365116	0.155041	0.0505621	0.0837319	0.0218026	0.0392571	0.0429219	0.141934	0.00844773	0.00043481	0.0314926	0.00701907	0.00683272	0.00341636	0.00509348	0.00142866	0.0031679	0.000310578	0.00428598	0.00310578	0.00186347	0.000869619	0.00111808	0.00173924	0.00260886	0.00310578	0.00043481	0.000683272	0.00229828	0.00217405	0.000993851	0.00105597	0.000310578	0.000372694	0.000124231	0.000559041	0.000496925	0	0	6.21157e-05	0.000372694	6.21157e-05	0.000372694	0.000248463	0.000124231	0.000310578	6.21157e-05	0.000124231	6.21157e-05	0	0	6.21157e-05	6.21157e-05	0	0.000186347	6.21157e-05	6.21157e-05	6.21157e-05	0	6.21157e-05	0.000124231	0	0	0	6.21157e-05	6.21157e-05	0	6.21157e-05	0	0	0	0	0.000124231	0	0	6.21157e-05	0	0	0	6.21157e-05	6.21157e-05	0	0	0	0	0	0.000124231	0.000124231	0	6.21157e-05	0	0	0	0	0	6.21157e-05	0	0	0	0	0	6.21157e-05	0	6.21157e-05	0	0	0	0	0	6.21157e-05	0	0	0	0	0	0	0	0	0	0.000124231	0.000124231	0	0	0	0	0	0	0	0	0	0	0	0	0	0	0	0	0	0	0	0	0	0	0	0	0	0	0	0	0	0	0	0	0	0	0	0
sample_day28_113_m2_S130	2	113	Co-colonization	28	1	0.362994	0.157812	0.0701387	0.13862	0.00532147	0.038995	0.0369013	0.0553956	0.0278287	0.00279159	0.00828753	0.00523423	0.00898543	0.00732792	0.0116898	0	0.00898543	0.00907267	0	0.0061066	0.00287883	0.00191922	0.00122132	8.72372e-05	0	0.0013958	0.00741516	0.00523423	0.00244264	0.00226817	0.00200646	0.00157027	0.0013958	0.00200646	0.000959609	0.000785135	0.000261712	0	0	0	0.000174474	8.72372e-05	0.000785135	0.000523423	0.000174474	0.000261712	8.72372e-05	0.000523423	0.000174474	8.72372e-05	0	0	0	0	0.000261712	0	0	0	0	0	0	0	0	0	0	8.72372e-05	0	0	0	0	0	0	0	0	0	0	0	0	0	0	0	0	8.72372e-05	0	0	0	8.72372e-05	0	0	0	0	0	0	0	0	0	0	0	0	0	8.72372e-05	0	0	0	0	0	0	0	0	8.72372e-05	0	0	0	0	0	0	0	0	0	0	0	0	8.72372e-05	0	0	0	0	0	0	0	0	0	0	0	0	0	0	0	0	0	0	0	0	0	0	0	0	0	0	0	0	0	0	0	0	0	0
sample_day35_113_m2_S154	2	113	Co-colonization	35	1	0.401958	0.140645	0.0423534	0.125762	0.0350614	0.0684247	0.0323644	0.0388573	0.0197782	0.000599341	0.0174808	0.00189791	0.00739187	0.00669264	0.00469484	0	0.00759165	0.00799121	0.00369593	0.00369593	0.00159824	0.00429528	0.00109879	0	0.00169813	0.00149835	0.00539407	0.0060933	0.00209769	0.00119868	0.00039956	0.00159824	0.00129857	0.000499451	0.00019978	0.000599341	0.000599341	0	0	0.00019978	0	0	9.98901e-05	0.00039956	0.00019978	9.98901e-05	0.00019978	0	0.00029967	0.00029967	0	9.98901e-05	0	0	9.98901e-05	0	0	0.00029967	0	0	0	0	0	0	0	0	0	0	0	0	0	0	0	0	0	0	0	0	0	0	0	0	0	0	0	0	0	0	0	0	0	0	0	0.00019978	0	0	0	0	0.00019978	0	0	9.98901e-05	0	0	0	0	0	0	0	0	0	0	0	0	0	0	0	0	0	0	0	0	0	0	0	0	0	0	0	9.98901e-05	0	0	0	0	0	0	0	0	0	0	0	0	0	0	0	0	0	0	0	0	0	0	0	0	0	0	0
sample_day43_113_m2_S168	2	113	Co-colonization	43	1	0.431051	0.146109	0.0468371	0.12633	0.00382534	0.0423586	0.026964	0.0441314	0.0397462	0.00186602	0.0094234	0.00121291	0.00494495	0.0090502	0.00681097	0	0.0167009	0.0116626	0.00214592	0.00298563	0.00121291	0.00111961	0.00177272	0	0.000839709	0.00167942	0.00419854	0.00317223	0.000839709	0.000466505	0.00186602	0.00158612	0.00102631	9.3301e-05	0.000839709	0.000653107	0.00093301	0	0	0.000186602	9.3301e-05	0.000186602	9.3301e-05	0.000279903	0.000559806	0.000373204	0.000186602	0	9.3301e-05	0.000373204	9.3301e-05	0	0	0.000186602	0	0	0	0	9.3301e-05	0	9.3301e-05	0	0	0	0	0	0	0	0	0	0	9.3301e-05	0	0	9.3301e-05	9.3301e-05	0	0	0	0	0	0	0	0	0	0	0	0	0	0	0	0	0	9.3301e-05	0	0	0	0	0	0	0	0	0	9.3301e-05	0	0	0	9.3301e-05	0	0	0	0	0	0	0	0	0	0	0	0	0	0	0	0	0	9.3301e-05	0	0	0	0	0	0	0	0	0	0	0	0	0	0	0	0	0	0	0	0	0	0	0	0	0	0	0	0	0	0	0
sample_day50_113_m2_S178	2	113	Co-colonization	50	1	0.443908	0.136794	0.0325966	0.12695	0.00408618	0.0630572	0.0294391	0.0396545	0.0425334	0.00213596	0.0180163	0.00176449	0.00780089	0.00770802	0.00455052	0	0.013373	0.0054792	0.000185736	0.0026003	0.00102155	0.00278603	0.000928678	0	0.000371471	0.00111441	0.00232169	0.00139302	0	0	0.00157875	0.00102155	0.000464339	0	9.28678e-05	0.000371471	0.000650074	0	0	0.000185736	0.000371471	0.000185736	0.000185736	0.000371471	0	0.000278603	0.000185736	0	9.28678e-05	0	9.28678e-05	0	0	0	0	0	0	9.28678e-05	9.28678e-05	9.28678e-05	0	0	9.28678e-05	0	0	0	9.28678e-05	0	0	0	9.28678e-05	0	9.28678e-05	9.28678e-05	0	0	9.28678e-05	9.28678e-05	0	0	0	0	0	0	0	0	0	9.28678e-05	0	0	0	0	0	0	0	0	9.28678e-05	0	0	0	0	0	0	0	0	0	0	0	0	0	9.28678e-05	0	0	0	0	0	0	0	0	0	0	9.28678e-05	0	0	0	0	0	0	0	0	0	0	0	0	0	0	0	0	0	0	0	0	0	0	0	0	0	0	0	0	0	0	0	0	0	0	0
sample_daysac_113_m2_f_S47	2	113	Co-colonization	54	1	0.431225	0.142068	0.0168173	0.112115	0.00460174	0.0453481	0.0341365	0.0870984	0.0335509	0.00727912	0.00644244	0.00301205	0.0102075	0.0081158	0.00853414	0	0.0145582	0.00803213	8.3668e-05	0.00502008	0.00167336	0.00041834	0.000334672	0	0.000167336	0.00142236	0.00451807	0.00133869	0.000251004	0.000167336	0.0018407	0.00117135	0.00150602	0.00041834	0.000502008	0.000334672	0.000920348	0	0	8.3668e-05	0.000753012	0	0.000502008	0.00100402	0.000167336	0.00041834	0	0	8.3668e-05	0.000251004	0.000167336	0	0	8.3668e-05	0	8.3668e-05	8.3668e-05	8.3668e-05	0	8.3668e-05	0	8.3668e-05	8.3668e-05	8.3668e-05	0	0.000167336	0	8.3668e-05	0	0	0	0	0	0	8.3668e-05	0	0	0	0	0	0	0	8.3668e-05	0	0.000167336	0	0	0	0	0	0	0	0	0	8.3668e-05	0	0	0	0	0	0	0	0	0	0	0	0	0	0	0	0	0	0	0	0	0	0	0	0	0	0	0	0	0	0	0	0	0	0	0	0	0	0	0	0	0	0	0	0	0	0	0	0	0	0	0	0	0	0	0	0	0	0	0	0	0	0
sample_day2_113_m3_S3	3	113	Co-colonization	2	1	0.365991	0.121283	0.136671	0.118881	0.0820673	0.0784963	0.0174653	6.49266e-05	0.00207765	0.00168809	0.00298663	0.0109077	0.00798598	0.00493442	0.000973899	0.00675237	0.000324633	0.00103883	0.00136346	0.00227243	0.00227243	0.00155824	0.00311648	0.00103883	0.000973899	0.00246721	0.00954422	0.00110375	0.00077912	0.00077912	0.00103883	0.000454486	0.00168809	0.00214258	0.00038956	0.000454486	0.00038956	0	6.49266e-05	0.00019478	0.00038956	0.000129853	0.000908973	0.00038956	0.000519413	0.000259707	0.00038956	0.000324633	0.00019478	0.000454486	0.000129853	0	0	0	6.49266e-05	0	0	0	6.49266e-05	6.49266e-05	0	6.49266e-05	0	0	6.49266e-05	6.49266e-05	6.49266e-05	0.000129853	0	0	0	0	0	6.49266e-05	0	6.49266e-05	6.49266e-05	6.49266e-05	6.49266e-05	0	0	0	0	0	0	0	0	0	0	0	0	0	0	0	6.49266e-05	0	0	0	0	6.49266e-05	0	0	6.49266e-05	0	0	6.49266e-05	6.49266e-05	0	0	0	0	0	0	0	0	0	0	0	0	0	0	0	0	0	0	0	0	0	0	0	0	0	0	0	0	0	0	0	0	0	0	0	0	0	0	0	0	0	0	0	0	0	0	0	0	0	0
sample_day3_113_m3_S14	3	113	Co-colonization	3	1	0.437673	0.0957237	0.130583	0.0979369	0.0635523	0.0496403	0.0222907	0	0.00118568	0.00300372	0.00197613	0.0232393	0.00750929	0.00553316	0.00387321	0.00956446	0.000632361	0.000553316	0.00134377	0.00521698	0.00450557	0.000395226	0.00608648	0.000790451	0.00110663	0.00316181	0.00363608	0.000790451	0.00110663	0.00134377	0.0015809	0.00181804	0.00189708	0.00173899	0.000869496	0.00110663	0.000632361	0	0	7.90451e-05	0.000711406	7.90451e-05	0.000790451	0.00126472	7.90451e-05	0.000395226	0.000316181	7.90451e-05	0	0.00015809	0.00015809	0	0	0.000790451	0	0	7.90451e-05	7.90451e-05	0.00015809	0.000237135	0	0	0	0	7.90451e-05	0	0	7.90451e-05	7.90451e-05	0	0	0	0	7.90451e-05	7.90451e-05	0	0.00015809	0	0	0	0	7.90451e-05	0	0	0	0	0	7.90451e-05	0	0	0	0	0	0	0	0	0	7.90451e-05	0	0	0	7.90451e-05	0	0	0	0	0	0	0	0	0	0	0	7.90451e-05	0	0	0	0	0	0	0	0	0	0	0	0	0	0	0	0	0	0	0	0	0	0	0	0	0	0	0	0	0	0	0	0	0	0	0	0	0	0	0	0	0	0	0
sample_day4_113_m3_S203	3	113	Co-colonization	4	1	0.428723	0.148378	0.0586856	0.0741133	0.0436361	0.0549043	0.0386448	0.0652651	0.00257128	0.00325191	0.0049913	0.0139908	0.00794071	0.00529381	0.00370566	0.0116464	0.000226877	0.000453755	0.00173939	0.00287378	0.0020419	0.00189065	0.00279815	0.000831884	0.000831884	0.00181502	0.00294941	0.000756258	0.00211752	0.00158814	0.000680632	0.000529381	0.00113439	0.00105876	0.000680632	0.000680632	0.000453755	0.000302503	0.000378129	0	0.000151252	0.000151252	0.000226877	0.00121001	7.56258e-05	0.000302503	0.000151252	0.00105876	7.56258e-05	0	0.000151252	0	0	0.000378129	7.56258e-05	0.000151252	0	0	0.000151252	0	0	0	0	0	7.56258e-05	0	0	7.56258e-05	0	0	0	0	0	0	7.56258e-05	0	0	0	0	7.56258e-05	0	7.56258e-05	0	0	0	0	7.56258e-05	7.56258e-05	7.56258e-05	0	7.56258e-05	0	0	7.56258e-05	7.56258e-05	0	0	0	0	0	0	0	0	0	0	0	0	0	0	0	7.56258e-05	0	0	7.56258e-05	0	7.56258e-05	7.56258e-05	0	0	0	0	0	0	0	0	0	0	0	0	0	0	0	0	0	0	0	0	0	0	0	0	0	0	0	0	0	0	0	0	0	0	0	0	0	0	0	0
sample_day6_113_m3_S222	3	113	Co-colonization	6	1	0.432365	0.150792	0.069905	0.0785639	0.0360084	0.0592925	0.0169483	0.0312566	0.00274551	0.00031679	0.00564942	0.0222809	0.00828933	0.0030095	0.00200634	0.0239704	0.00121436	0.000263992	0.0134636	0.00242872	0.00274551	0.000897571	0.00174234	0.0030095	0.00892291	0.00385428	0.000211193	0.00110876	0.0032735	0.00211193	0.00031679	0.000739176	0.00153115	0.000897571	0.000791975	0.000422386	0.000686378	0.000475185	0.000844773	0.000158395	0.00063358	0	0.000422386	0.000791975	0.00031679	0.000105597	0.000263992	0	5.27983e-05	5.27983e-05	0.000158395	0	5.27983e-05	0.000158395	5.27983e-05	0.000105597	0	0.000105597	5.27983e-05	5.27983e-05	0	5.27983e-05	5.27983e-05	0	0	5.27983e-05	0	5.27983e-05	0	0	0	0	0	5.27983e-05	0.000105597	0	0.000105597	5.27983e-05	5.27983e-05	0	0	0.000105597	0	0	0	0	0	0	0	0	0	0	0	0	5.27983e-05	5.27983e-05	0	5.27983e-05	5.27983e-05	0	0	5.27983e-05	0	0	0	0	0	5.27983e-05	0	0	0	0	0	0	5.27983e-05	5.27983e-05	0	0	0	0	0	0	0	0	0	0	0	0	0	0	0	0	0	0	0	0	0	0	0	0	0	0	0	0	0	0	0	0	0	0	0	0	0	0	0	0	0
sample_day8_113_m3_S239	3	113	Co-colonization	8	1	0.396273	0.115883	0.142108	0.0990991	0.0510922	0.0374553	0.0196841	0.0322103	0.00641738	0.000370233	0.00141923	0.0135135	0.00438109	0.00345551	0.00654079	0.0208565	0.00197458	0.000370233	0.00814513	0.00296187	0.00431939	0.000185117	0.00172776	0.0055535	0.0044428	0.00327039	0.000370233	0.000617055	0.000987289	0.00191287	0.000802172	0.00117241	0.00123411	0.00154264	0.00055535	0.000740466	0.000370233	0.0011107	0.000678761	0.000123411	0.00055535	0.000308528	0.000431939	0.000246822	0.000308528	0.000185117	0.000246822	6.17055e-05	0	0.000185117	0.000308528	0	0	0	0.000123411	0	0	6.17055e-05	0.000123411	0	6.17055e-05	0	0	0	0	0	0	0	0	0	0	0	6.17055e-05	6.17055e-05	6.17055e-05	0	0.000123411	0	0	0	6.17055e-05	0	6.17055e-05	0	0	0	0	6.17055e-05	0	0	0	6.17055e-05	0	0	0	6.17055e-05	6.17055e-05	0	0	6.17055e-05	6.17055e-05	0	0	0	0	0	0	0	0	0	0	0	0	0	0	0	0	0	0	0	0	0	0	0	0	0	0	0	6.17055e-05	0	0	0	0	0	0	0	0	0	0	0	0	0	0	0	0	0	0	0	0	0	0	0	0	0	0	0	0
sample_day12_113_m3_S252	3	113	Co-colonization	12	1	0.347244	0.119886	0.112209	0.0859943	0.0464679	0.0355247	0.0309514	0.119069	0.0161699	0.00155165	0.00081666	0.00873826	0.00506329	0.00440996	0.00498163	0.0081666	0.00800327	0	0.00947325	0.00416497	0.00187832	0.000326664	0.00146999	0.00171499	0.00653328	0.00351164	0.000653328	0.00040833	0.00187832	0.000979992	0.00179665	0.00122499	0.000979992	0.000571662	0.00040833	0.000571662	0.00040833	0.00122499	0.00106166	0.000163332	0.000326664	0.000163332	8.1666e-05	0.000163332	0.000163332	0.00040833	0.000163332	8.1666e-05	0.000244998	8.1666e-05	0	0	0	0	0	0	0	8.1666e-05	8.1666e-05	0	8.1666e-05	0	0	0	0	0	0	0	8.1666e-05	0	0	0.000163332	8.1666e-05	0	0	0	0	8.1666e-05	8.1666e-05	0	0	0	8.1666e-05	0.000163332	0	0	0	0	0	0	0	0	8.1666e-05	0	0	0	0	0	0	0	0	0	8.1666e-05	0	0	0	0	0	0	0	0	0	8.1666e-05	0	8.1666e-05	0	0	0	0	0	0	0	0	0	0	0	0	0	0	0	8.1666e-05	0	0	0	0	0	0	0	8.1666e-05	0	0	0	0	0	0	0	0	0	0	0	0	0	0	0	0	0	0
sample_day15_113_m3_S272	3	113	Co-colonization	15	1	0.415631	0.189357	0.0573833	0.0560946	0.00795937	0.0578381	0.0553366	0.0607944	0.0104609	0	0.00621589	0.0144027	0.0043966	0.00310794	0.00833839	0.0184203	0.00363857	0.000151607	0.00106125	0.00288053	0.00250152	0.00151607	0.000227411	0.00318375	0.000303214	0.00416919	0.000151607	0.000454821	0.00189509	0.00181928	0.000530625	0.000833839	0.000379018	0.00106125	0	0.000379018	0.000454821	0.000682232	0.000682232	0.000227411	0.000682232	0.000227411	0	0.000530625	0	0.000151607	7.58035e-05	0	0.000151607	7.58035e-05	0.000151607	0	0.000151607	0.000227411	0	0.000379018	0	0	0	0	7.58035e-05	0.000151607	7.58035e-05	0	0.000151607	0	7.58035e-05	0.000151607	0	0	0	7.58035e-05	0	7.58035e-05	0.000151607	0.000151607	0	0	0	0	0	7.58035e-05	0	0	0	0	7.58035e-05	0	7.58035e-05	0.000227411	0	0	0	7.58035e-05	0	0	0	0	0	0	0	7.58035e-05	0	0	0.000151607	0	0	0	0	0	0.000151607	7.58035e-05	0	0	0	0	0	0	0	0	0	0	0	7.58035e-05	0	0	0	0	0	0	0	0	0	0	0	0	0	0	0	0	0	0	0	7.58035e-05	0	0	0	0	0	0	0	0	0	0	0	0	0
sample_day18_113_m3_S285	3	113	Co-colonization	17	1	0.344282	0.165202	0.0589261	0.053417	0.0335425	0.0391911	0.037378	0.173152	0.00592748	0.00041841	0.0053696	0.0168061	0.00655509	0.00404463	0.00488145	6.9735e-05	0.00244073	0.00055788	0.0122734	0.00516039	0.00264993	0.00230126	0.000627615	0.00209205	0.00585774	0.00188285	0.00041841	0.00111576	0.00146444	0.0013947	0.00188285	0.00146444	0.000348675	0.000348675	0.000209205	0.00055788	0.00041841	0.00069735	0.00055788	0.000209205	0.00055788	0.000348675	0.00027894	0.000348675	0	0.00013947	0.00013947	0	0.00013947	6.9735e-05	0.00013947	0	0	6.9735e-05	6.9735e-05	0.000209205	0	0.00013947	0	0	0	0	6.9735e-05	6.9735e-05	0.00013947	0.00013947	6.9735e-05	0	0	0	0	0	0	6.9735e-05	0	0	0	6.9735e-05	0	0	0	0	0	0	0	6.9735e-05	0	0	0	0	6.9735e-05	0	0	6.9735e-05	0	0	0	0	0	0	0	0	0	0	0	6.9735e-05	0.00013947	6.9735e-05	0	0	0	6.9735e-05	0	0	0	0	0	0	6.9735e-05	0	0	0	0	0	0	0	0	0	0	0	0	0	0	0	0	0	0	0	0	0	0	0	0	0	0	0	0	0	0	0	0	0	0	0	0	0	0
sample_day21_113_m3_S103	3	113	Co-colonization	21	1	0.399137	0.160274	0.113945	0.100535	0.0129419	0.0363875	0.0241958	0.0531745	0.01463	9.37822e-05	0.000562693	0.012473	0.00769014	0.0113477	0.00815905	9.37822e-05	0.00543937	0.000937822	0.00243834	0.0058145	0.00215699	0.0010316	0.00196943	0.00328238	0.00168808	0.0010316	0.000937822	0.00168808	0.00168808	0.0015943	0.00243834	0.00187564	0.00084404	0.00121917	0.000187564	0.000562693	0.000562693	0.000656476	0.0010316	0	0.000375129	0.000468911	0.000281347	0.000375129	9.37822e-05	0.000281347	9.37822e-05	0	0.000187564	0	0	0	0	9.37822e-05	0	9.37822e-05	0	0	0	9.37822e-05	0	0	9.37822e-05	0	0	0	0	9.37822e-05	0	0	0	0	0.000187564	0	0	0	0	0	0	0	0	9.37822e-05	0	0	0	0	0	9.37822e-05	0	0	0	0	0	0	0	0	0.000187564	0	0	0	0	0	0	0	0	0	0	0	0	0	0	0	0	0	0	0	0	0	0	0	0	0	0	0	0	0	0	0	0	0	0	0	0	9.37822e-05	0	0	0	0	0	0	0	0	0	0	0	0	0	0	0	0	0	0	0	0	0	0	0
sample_day25_113_m3_S121	3	113	Co-colonization	25	1	0.412336	0.127407	0.0939707	0.105136	0.009898	0.0479208	0.0201581	0.0433943	0.0236586	0.000422476	0.00144849	0.0132175	0.00790633	0.00941517	0.0139417	6.03537e-05	0.00887199	0.000543183	0.00718209	0.00826845	0.00271592	0.000784598	0.00307804	0.00500935	0.00434546	0.00283662	0.00181061	0.00488865	0.000362122	0.000724244	0.00271592	0.00301768	0.00120707	0.00102601	0.000784598	0.000482829	0.000482829	0.00265556	0.00193132	0.000241415	0.000301768	0.000301768	0.000301768	0.000362122	0.000120707	0.000241415	0.000362122	0	6.03537e-05	6.03537e-05	6.03537e-05	0	0	0.000241415	6.03537e-05	0	0	0	0.000120707	6.03537e-05	6.03537e-05	6.03537e-05	0	0	6.03537e-05	0	0	0	0	0	0	0.000181061	6.03537e-05	0	0	0	0	0	0	0	0	0	6.03537e-05	0.000181061	6.03537e-05	6.03537e-05	0	0	0	0	0	0	0	0	0	0	0	0	6.03537e-05	0	0	0	0	0	0	6.03537e-05	6.03537e-05	0	0	0	6.03537e-05	0	0	0	0	0	0	0	0	0	0	0	0	0	0	6.03537e-05	0	0	0	0	0	0	0	0	0	0	0	0	0	0	0	0	0	0	0	0	0	0	0	0	0	0	0	0	0	0	0
sample_day28_113_m3_S131	3	113	Co-colonization	28	1	0.385177	0.131041	0.0916736	0.122909	0.00591443	0.0537843	0.0330838	0.0426023	0.03447	0.000184826	0.000184826	0.011644	0.00776268	0.00979577	0.00905646	0.000277239	0.0130302	0.000462065	0.00591443	0.00526754	0.00138619	0.000369652	0.00138619	0.00619166	0.00277239	0.00415858	0.000554477	0.00378893	0.000369652	0.000369652	0.00221791	0.000831716	0.00175585	0.000369652	0.000739303	0.000554477	0.000554477	0.00166343	0.00184826	9.24129e-05	0.000369652	0.000277239	0.000462065	0.000554477	0.000369652	9.24129e-05	0.000184826	0	0	0.000184826	0.000462065	0	0	0	0	0	0	0	0	0	0	9.24129e-05	0	9.24129e-05	0	9.24129e-05	0	9.24129e-05	0	0	0	0	0	9.24129e-05	0	0	0	0	0	9.24129e-05	0	0	0	0.000277239	0	0	0	0	0	0	0	0	0	0	0	0	0	0	0	0	0	0	0	0	0	0	0	0	0	0	0	0	0	0	0	0	0	0	0	0	0	0	0	0	0	0	0	0	0	0	0	0	0	0	0	0	0	0	0	0	0	0	0	0	0	0	0	0	0	0	0	0	0	0	0	0	0
sample_day33_113_m3_S145	3	113	Co-colonization	33	1	0.383122	0.13409	0.0672087	0.10537	0.00131139	0.0599961	0.0237361	0.056193	0.0460953	0.000458986	0.000983542	0.0180972	0.00911416	0.0116714	0.0104911	6.55695e-05	0.0173759	0.000590125	0.00721264	0.00563897	0.00255721	0.000131139	0.0023605	0.00642581	0.0053767	0.00190151	0.00131139	0.00491771	0.000262278	0.000262278	0.00170481	0.00255721	0.00137696	0.000655695	0.000524556	0.000458986	0.000393417	0.0023605	0.00170481	0.000196708	0.000458986	0	0.000458986	0.000196708	0.000131139	0.000393417	0.000196708	0	0.000131139	0.000131139	0.000196708	0	0	6.55695e-05	6.55695e-05	0	6.55695e-05	0.000131139	6.55695e-05	0	0	0.000262278	6.55695e-05	6.55695e-05	6.55695e-05	6.55695e-05	0	0	0	0	0	6.55695e-05	6.55695e-05	0	0	0	0	0	0	0	0	0	0	0	0	0	6.55695e-05	0	0	0	0	6.55695e-05	0.000131139	0	0	0	0	0	0	0	0	0	0	0	0	0	0	0	0	0	0	0	0	0	0	0	0	0	0	0	0	0	6.55695e-05	0	0	0	0	0	0	6.55695e-05	0	0	0	0	0	0	0	0	0	0	0	0	0	0	0	0	0	0	0	0	0	0	0	0	0	0	0
sample_day35_113_m3_S155	3	113	Co-colonization	35	1	0.3449	0.164202	0.0730944	0.117273	0.00113766	0.0596322	0.0333713	0.0602958	0.0479712	9.48047e-05	0.0019909	0.0112818	0.00322336	0.0107129	0.0040766	0	0.0165908	0.000379219	0.0140311	0.00417141	0.00189609	0.000189609	0.000948047	0.00350777	0.00720516	0.00151688	0.000379219	0.00436102	0.000379219	0.000379219	0.00189609	0.00170648	0.000663633	0.000568828	0.000379219	0.000853242	0.000379219	0.00113766	0.000663633	0	0.000189609	0	0.000474024	0.000284414	0	0.000379219	0.000284414	0	0	0	0.000189609	0	0	9.48047e-05	0.000284414	0	0	0	0	0	0	9.48047e-05	9.48047e-05	0	0	0	0	0	0	0	0	0	0	0	0	0	0	0	0	0	0	0	0	0	0	0	0	0	0	0	0	9.48047e-05	0	0	9.48047e-05	0	0	0	0	0	0	0	0	0	0	0	0	0	0	0	0	0	0	0	0	0	0	0	0	0	0	0	0	0	0	0	0	0	0	0	0	0	0	0	0	0	0	0	0	0	0	0	0	0	0	0	0	0	0	0	0	0	0	0	0	0	0
sample_day43_113_m3_S169	3	113	Co-colonization	43	1	0.33716	0.169813	0.0748697	0.104944	0.00485984	0.0569094	0.0209184	0.0671221	0.0451472	0.000774757	0.00225384	0.0106353	0.00922665	0.0136639	0.00556416	0	0.0175377	0.00028173	0.0133822	0.00704325	0.00204254	0	0.00154951	0.00570503	0.00683195	0.00161995	0.000774757	0.00274687	0.00028173	0.000352162	0.0028173	0.00197211	0.00161995	0.00056346	0.000633892	0.000493027	0.000211297	0.00225384	0.00161995	0.000211297	0.000352162	0.000633892	0.000211297	0.000140865	0	0.000211297	0.000422595	0	0	7.04325e-05	0.000140865	0	0	0.000211297	0	7.04325e-05	0	7.04325e-05	0	7.04325e-05	0	0	7.04325e-05	0	0	0	0	0	0	0	0	7.04325e-05	0	0	0	0	0	0	0	0	0	0	0	0	0	7.04325e-05	7.04325e-05	0.000140865	7.04325e-05	0	0	0	0	0	7.04325e-05	0	0	0	0	0	0	0	7.04325e-05	0	0	0	0	0	0	7.04325e-05	7.04325e-05	0	0	0	7.04325e-05	7.04325e-05	0	0	0	0	0	0	0	0	7.04325e-05	0	0	0	0	0	0	0	0	0	0	0	0	0	0	0	0	0	0	0	0	0	0	0	0	0	0	0	0	0	0	0	0
sample_day50_113_m3_S179	3	113	Co-colonization	50	1	0.42884	0.134712	0.0552274	0.102757	0.0018797	0.0577336	0.0273004	0.0429646	0.0465449	0.000626566	0.00161117	0.0134264	0.00805585	0.0125313	0.0075188	0.000179019	0.0176334	0.000358038	0.0056391	0.00384891	0.00179019	0.000537057	0.00241676	0.00277479	0.00358038	0.00277479	0.000716076	0.00393842	0.000537057	0.000358038	0.00107411	0.000984604	0.000537057	0.000537057	0.000984604	0.000447547	0.000716076	0.00170068	0.000984604	0.000358038	0.000179019	0	0.000358038	8.95095e-05	0.000179019	0.000268528	0	0	0	0.000268528	0	0	0	0	8.95095e-05	8.95095e-05	0	8.95095e-05	0	8.95095e-05	0.000179019	0	0	0	0	0	0	0	8.95095e-05	0	0	8.95095e-05	0.000179019	8.95095e-05	0	0	8.95095e-05	0	0	8.95095e-05	0	0	8.95095e-05	0	0	0	8.95095e-05	8.95095e-05	0	0	0	0	0	0	0	0	0	0	0	0	0	0	0	0	0	0	8.95095e-05	0	0	0	0	0	0	0	0	0	0	0	0	0	0	0	0	0	0	0	0	0	0	0	0	0	0	0	0	0	0	0	0	0	0	0	0	0	0	0	0	0	0	0	0	0	0	0	0	0	0
sample_daysac_113_m3_f_S50	3	113	Co-colonization	54	1	0.365473	0.184508	0.0835887	0.103217	0.000191498	0.0295864	0.0427997	0.0405975	0.0451934	0.00220222	0.000670241	0.00794715	0.00794715	0.0112026	0.00842589	0	0.0188625	0.000670241	0.00947913	0.00689391	0.00181923	0.000191498	0.00248947	0.0037342	0.00478744	0.000861739	0.000478744	0.00268097	0.000670241	0.000670241	0.00268097	0.00201072	0	0.000478744	0.000382995	0.000382995	0.000382995	0.00114899	0.00076599	9.57488e-05	0.000382995	9.57488e-05	0.000478744	0.000670241	0.000191498	0.000287246	0	0	0	0	0.000191498	0	0	0.000287246	9.57488e-05	0	9.57488e-05	9.57488e-05	0	0.000191498	9.57488e-05	0	0	0	0	0	0	9.57488e-05	0	0	0	0	0	0	0	0	0	0	0	0	0	0	9.57488e-05	0	0	0	9.57488e-05	0	0	0	0	0	0	0	0	0	0	0	0	0	0	0	9.57488e-05	9.57488e-05	0	9.57488e-05	0	0	0	0	0	0	0	0	0	0	9.57488e-05	0	0	0	0	0	0	0	0	0	0	0	0	0	0	0	0	0	0	0	0	0	0	0	0	0	0	0	0	0	0	0	0	0	0	0	0	0	0	0	0
sample_day2_113_m4_S4	4	113	Co-colonization	2	1	0.372574	0.0568803	0.174523	0.120574	0.0863503	0.0768439	0.0092688	0.000237661	0.000237661	0.0073675	0.00237661	0.0189337	0.00744672	0.00491167	0.00205973	0.00998178	0.000237661	0.00102987	0.00198051	0.00427791	0.00301038	0.000950646	0.00316882	0.00134675	0.00102987	0.0030896	0.00847659	0.000475323	0.00118831	0.00102987	0.00166363	0.00150519	0.00190129	0.00150519	0.000554543	0.000554543	0.000554543	0.00118831	0.00142597	0.000396102	0.000396102	7.92205e-05	0.000633764	0.000396102	0.000158441	0.000158441	0.000396102	0.00158441	0.000316882	0.000712984	0	0	0	0.000158441	0.000237661	0	0.000237661	0.000158441	7.92205e-05	0	0	7.92205e-05	0	0	7.92205e-05	0	0	0	0	0	0	0	0	0	0	7.92205e-05	7.92205e-05	0	0	7.92205e-05	7.92205e-05	0	0	0	7.92205e-05	7.92205e-05	0	0	7.92205e-05	0	0	0	7.92205e-05	7.92205e-05	0	0	0	7.92205e-05	0	0	0	0	0	0	0	0	0	0	0	0	0	0	0	0	0	0	0	0	0	0	0	7.92205e-05	0	0	0	0	0	0	0	7.92205e-05	0	0	0	0	0	0	7.92205e-05	0	0	0	0	0	0	0	0	0	0	0	0	0	0	0	0	0	0	0	0
sample_day3_113_m4_S15	4	113	Co-colonization	3	1	0.430213	0.119977	0.0878948	0.0851662	0.0510997	0.0391103	0.0298495	0.0783033	0.000826856	0.00429965	0.000496114	0.0128163	0.00487845	0.00802051	0.00281131	0.00752439	0.000413428	0.000165371	0.000992228	0.00355548	0.00239788	0.000248057	0.00388622	0.000330743	0.000413428	0.0023152	0.0046304	0.000330743	0.0011576	0.00190177	0.00124028	0.00107491	0.000744171	0.00165371	0.000826856	0.0011576	0.000661485	0.000909542	0.0011576	8.26856e-05	0.000248057	8.26856e-05	0.000330743	0.000992228	0.000248057	0.000330743	8.26856e-05	0.000578799	0	0	0	0	0	0.000413428	8.26856e-05	0	8.26856e-05	0	0	8.26856e-05	8.26856e-05	0	0	0	0.000165371	0	0	0	8.26856e-05	0	8.26856e-05	0	0	0	0	8.26856e-05	0	0	0	0	0	0	0	0	0	0	0	8.26856e-05	0	0	0	8.26856e-05	0	0	0	0	0	0	0	0	0	0	0	0	0	0	8.26856e-05	8.26856e-05	0	0	0	0	0	0	0	0	0	0	0	0	0	0	0	0	0	0	0	0	0	0	0	0	0	0	0	0	8.26856e-05	0	0	0	0	0	0	0	0	0	0	0	0	0	0	0	0	0	0	0	0
sample_day4_113_m4_S204	4	113	Co-colonization	4	1	0.427561	0.149525	0.0667175	0.0868992	0.0531243	0.0700465	0.0197656	0.0327346	0.00312088	0.00194188	0.00339829	0.0154657	0.00894653	0.00409182	0.00221929	0.0213607	0.000901588	0.000485471	0.000762882	0.00367571	0.00291282	0.000832235	0.00124835	0.000970941	0.000554823	0.00242735	0.00145641	0.000624176	0.00339829	0.00263541	0.00131771	0.000554823	0.000485471	0.000970941	0.000485471	0.000693529	0.000554823	0.000346765	0.000485471	6.93529e-05	6.93529e-05	0.000138706	0.000277412	0.000832235	6.93529e-05	0.000208059	6.93529e-05	0.000693529	6.93529e-05	6.93529e-05	0.000138706	0	0	6.93529e-05	0.000138706	6.93529e-05	0.000138706	0	6.93529e-05	6.93529e-05	0	0	6.93529e-05	6.93529e-05	6.93529e-05	0	0	0	0	0	0	0	0	0	0	6.93529e-05	0	0	0	0	0	0.000138706	0	0	6.93529e-05	6.93529e-05	0	0	0	0	0.000138706	0	0	0	0	0	0	0	0	0	0	0	0	0	0	0.000138706	0	0	0	0	6.93529e-05	0	6.93529e-05	0	6.93529e-05	0	0	0	0	0	0	0	0	0	0	0	0	0	0	0	0	0	0	0	0	0	0	0	0	0	0	0	0	0	0	0	0	0	0	0	0	0	0	0	0	0	0
sample_day5_113_m4_S213	4	113	Co-colonization	5	1	0.386445	0.164591	0.0465789	0.0631678	0.0387272	0.0403802	0.0376055	0.118248	0.00253852	0.000531318	0.00306984	0.0179468	0.011689	0.00472283	0.00324694	0.0262117	0.00112167	0.000354212	0.00123974	0.0030108	0.00306984	0.0020072	0.00171203	0.00147588	0.000944566	0.00230238	0.000354212	0.00076746	0.0030108	0.00271563	0.00076746	0.00129878	0.000649389	0.000531318	0.000531318	0.000295177	0.000354212	0.000531318	0.000413248	0.000118071	0.000354212	5.90354e-05	0.000118071	0.00076746	5.90354e-05	0.000118071	5.90354e-05	0.000413248	0.000236141	0.000118071	0.000118071	0	0	0.000472283	0.000118071	5.90354e-05	0.000118071	5.90354e-05	0	0	0	5.90354e-05	5.90354e-05	5.90354e-05	5.90354e-05	0	0	0	5.90354e-05	0	0	5.90354e-05	0	0	0	0	0.000118071	0	0	0	0	0	0.000118071	5.90354e-05	0	0	0	0	0	0	0.000118071	5.90354e-05	0	5.90354e-05	0	0	5.90354e-05	0	0	5.90354e-05	5.90354e-05	0	0	0	5.90354e-05	5.90354e-05	0	0	0	0	5.90354e-05	0.000118071	5.90354e-05	0	0	0	0	0	0	0	0	0	0	0	0	0	0	0	0	0	0	0	0	5.90354e-05	0	0	0	0	0	0	0	0	0	0	0	0	0	0	0	0	0	0	0	0	0	0	0
sample_day6_113_m4_S223	4	113	Co-colonization	6	1	0.404081	0.160596	0.0687982	0.0761765	0.0432731	0.0466631	0.0346982	0.0588939	0.00525126	0.000465302	0.00438713	0.0174156	0.00545068	0.00372241	0.00159532	0.0255251	0.00192768	0.000332358	0.00578304	0.00172826	0.0030577	0.0049189	0.000465302	0.00232651	0.00345653	0.003523	0.000199415	0.00039883	0.00245945	0.00126296	0.00039883	0.00039883	0.000332358	0.000265887	0.000465302	0.000332358	0.000265887	0.000731189	0.00079766	0.000199415	0.00039883	0.000132943	0.00106355	0.000465302	0.000132943	0.000265887	0.000199415	0.00126296	0.00039883	6.64717e-05	0.000332358	0	6.64717e-05	0.000132943	0.000132943	6.64717e-05	0.000265887	0	0.000132943	0	0	0	6.64717e-05	0	0	0.000132943	6.64717e-05	0	0	0	6.64717e-05	0	0	0	6.64717e-05	0.000132943	6.64717e-05	0	0	0	0.000132943	0	6.64717e-05	0	6.64717e-05	0.000132943	0	0	0	0	0	0	6.64717e-05	0	0	0	0	0	0	0	0.000132943	0	0	6.64717e-05	0	0	0	0	0	0	0.000132943	0	0	0	0	0	0	0	0	0	0	0	6.64717e-05	0	0	0	0	0	0	0	0	0	0	0	0	0	0	0	0	0	0	0	0	0	0	0	0	0	0	0	0	0	0	0	0	0	0
sample_day7_113_m4_S231	4	113	Co-colonization	7	1	0.395229	0.175249	0.081202	0.0557977	0.070593	0.0537906	0.0237413	0.0543067	0.00475972	0.000630806	0.00430095	0.0207593	0.00630806	0.00441564	0.00326872	0.0174905	0.00229384	0.000802844	0.00349811	0.00120427	0.00206446	0.000401422	0.000172038	0.00166303	0.00217915	0.00246588	0.000229384	0.000344076	0.00206446	0.00240853	0.00028673	0.00028673	0.00057346	0.00028673	0.000229384	0.000344076	0.000917536	0.000344076	0.000516114	0.000172038	0.000344076	0	0	5.7346e-05	5.7346e-05	0.000229384	0.000114692	0.00028673	5.7346e-05	0.000114692	0.000114692	5.7346e-05	0	5.7346e-05	5.7346e-05	0	0	5.7346e-05	0	0	0	0	5.7346e-05	0	0	5.7346e-05	5.7346e-05	0	0	0	5.7346e-05	0	0	0	5.7346e-05	0	0	0	0	0	0	0	0	0	0	5.7346e-05	0	5.7346e-05	0	5.7346e-05	0	0	0	0	0	0	0	0	0	0	5.7346e-05	0	0	0	0	0	5.7346e-05	0	0	5.7346e-05	0	0	5.7346e-05	0	0	0	0	0	0	0	0	0	0	0	0	5.7346e-05	0	0	0	0	0	0	0	5.7346e-05	0	0	0	0	0	0	0	0	0	0	0	0	0	0	0	0	0	0	0	0	0	0	0
sample_day8_113_m4_S240	4	113	Co-colonization	8	1	0.390805	0.176084	0.0747126	0.041684	0.0447999	0.0452153	0.04113	0.0862761	0.00498546	6.92425e-05	0.00443152	0.0167567	0.00574713	0.00353137	0.00560864	0.0202188	0.00166182	0.000761667	0.00630107	0.00297743	0.00221576	0.00055394	0.00124636	0.00249273	0.00263121	0.00152333	0.000692425	0.000484697	0.00186955	0.002285	0.00131561	0.000623182	0.000415455	0.000346212	0.000484697	0.000346212	0.000484697	0.00103864	0.00103864	0.000207727	0.00055394	0.00027697	0.00027697	0.000138485	0.000415455	0.00027697	0.000138485	0.000138485	0	6.92425e-05	0.000138485	0	6.92425e-05	0	0	6.92425e-05	6.92425e-05	0	6.92425e-05	6.92425e-05	0	0.000138485	6.92425e-05	0	0	6.92425e-05	0	0	6.92425e-05	0	0	6.92425e-05	0	0	0	0	0	0	0	0	6.92425e-05	0	0	0	0	0.000138485	0	0	0	0	6.92425e-05	6.92425e-05	0	0	0	6.92425e-05	6.92425e-05	0	0	0	0	0	0	0	0	0	0	0	0	0	0.000207727	0	0	0	0	0	0	0	0	0	0	0	0	0	0	0	0	0	0	0	0	0	0	0	0	0	0	0	0	6.92425e-05	0	0	0	0	0	0	0	0	0	0	0	0	0	0	0	0	0
sample_day12_113_m4_S253	4	113	Co-colonization	12	1	0.319551	0.137851	0.120242	0.0999568	0.0773414	0.0634441	0.0132931	0.0584376	0.0165732	0.00120846	0.00181269	0.0140699	0.00483384	0.00733707	0.00811394	0.00975399	0.00638757	0.000517911	0.00414329	0.0032801	0.00276219	0.00129478	0.0013811	0.00310747	0.00293483	0.00310747	0.00129478	8.63185e-05	0.00181269	0.00164005	0.000863185	0.000949504	0.00060423	0.000690548	0.000863185	0.00060423	0.000517911	0.00146741	0.000690548	0.000172637	0.000431593	0	0.000776867	0	0.000431593	0	0.000258956	0.000258956	0.000345274	8.63185e-05	0	8.63185e-05	0	0	8.63185e-05	0	0.000258956	0	0	0.000258956	8.63185e-05	0	0	8.63185e-05	0.000172637	8.63185e-05	0	8.63185e-05	0	0	0	0	8.63185e-05	0	8.63185e-05	8.63185e-05	0	8.63185e-05	0	8.63185e-05	0	0	0	0	0	0	0	0	8.63185e-05	0	0	8.63185e-05	0	0	0	8.63185e-05	0	0	0	0	0	0	8.63185e-05	8.63185e-05	0	0	0	0	0	0	8.63185e-05	8.63185e-05	0	0	0	0	0	0	0	0	0	0	8.63185e-05	0	8.63185e-05	0	0	0	0	0	0	0	0	0	0	0	0	0	0	0	0	0	0	0	0	0	0	0	0	0	0	0	0	0	0	0	0
sample_day15_113_m4_S273	4	113	Co-colonization	15	1	0.341375	0.16396	0.0572021	0.078364	0.0417902	0.0544161	0.0382336	0.104327	0.00527564	0.000237107	0.00889152	0.0126852	0.00569057	0.00266746	0.00468287	0.0101956	0.00201541	0.000237107	0.0222288	0.00634262	0.00183758	0.000711322	0.0017783	0.00397155	0.0109069	0.00124481	0.000414938	0.000414938	0.00142264	0.00124481	0.00165975	0.00225252	0.00160047	0.000711322	0.000829876	0.000533491	0.000414938	0.00183758	0.00130409	5.92768e-05	5.92768e-05	0.000237107	0.00017783	0.000296384	0.000474215	0.000237107	0.000296384	0	5.92768e-05	0.000296384	0.000118554	0	5.92768e-05	0.000118554	5.92768e-05	0.000118554	5.92768e-05	5.92768e-05	0	0	0	0.000118554	5.92768e-05	5.92768e-05	0.000118554	0	5.92768e-05	0	0	0	0	5.92768e-05	0	5.92768e-05	0	5.92768e-05	5.92768e-05	0	0	0	5.92768e-05	0	0	0	0	0	0	0	0.000118554	0	0	0	0	0	0	0	0	0	0	0	0	5.92768e-05	0	0	5.92768e-05	5.92768e-05	0	0	0	0	0.000237107	0	5.92768e-05	0	0	0	0	0	0	0	0	0	0	0	0	0	0	0	0	0	0	0	0	0	0	0	0	0	0	0	0	0	0	0	0	0	0	0	0	0	0	0	0	0	0	0	0
sample_day18_113_m4_S286	4	113	Co-colonization	17	1	0.3774	0.155414	0.05469	0.077825	0.0339156	0.0705068	0.0415486	0.0760151	0.0100724	0.000550834	0.00385584	0.015502	0.0170759	0.00480013	0.00676739	0.000708215	0.00385584	0.00904942	0.00314762	0.00369846	0.00275417	0.00149512	0.000708215	0.00204596	0.00204596	0.00133774	0.000157381	0.00243941	0.0050362	0.00645263	0.00110167	0.00118036	0.000629525	0.000629525	0.000157381	0.000550834	0.000786906	0.000472144	0.000472144	0.000393453	0.000236072	7.86906e-05	7.86906e-05	0.000236072	0.000157381	0.000157381	0.000157381	7.86906e-05	0.000314762	7.86906e-05	0	0	0	0	0.000157381	7.86906e-05	0	7.86906e-05	7.86906e-05	0	7.86906e-05	0	0	0	7.86906e-05	0	7.86906e-05	7.86906e-05	0	0	7.86906e-05	0	0	0	0	7.86906e-05	0	0	0	0	0	0	0	0	0	7.86906e-05	0	7.86906e-05	0	0	0	0	0	0	0	0	0	0	0	0	0	0	0	0	0	0	0	0	0	0	0	0	0	0	0	0	0	0	0	0	0	0	7.86906e-05	0	0	0	0	0	0	0	0	0	0	0	0	0	0	0	0	7.86906e-05	0	0	0	0	0	0	0	0	0	0	0	0	0	0	0	0	0
sample_day21_113_m4_S104	4	113	Co-colonization	21	1	0.440821	0.167977	0.0821114	0.088563	0.029912	0.0404692	0.0317889	0.0468035	0.0109091	0.000234604	0.000703812	0.00375367	0.00340176	0.00844575	0.00480938	0	0.00480938	0.00739003	0.000938416	0.00293255	0.00175953	0.00117302	0.00129032	0.00234604	0.00105572	0.00269795	0.00117302	0.00152493	0.00105572	0.00187683	0.000703812	0.00058651	0.00058651	0.000821114	0.000351906	0.00058651	0.000234604	0.000821114	0.000938416	0.000117302	0	0.000469208	0	0	0	0.000703812	0	0	0	0.000117302	0	0	0	0	0	0	0	0	0	0	0	0	0	0	0	0	0	0	0	0	0	0	0	0	0	0	0	0.000117302	0	0	0	0	0	0	0	0	0	0.000117302	0	0	0	0	0	0	0	0	0	0	0	0	0	0	0	0	0	0	0	0	0	0	0	0	0	0	0	0	0	0	0	0	0	0	0	0	0	0	0	0	0	0	0	0	0	0	0	0	0	0	0	0	0	0	0	0	0	0	0	0	0	0	0	0	0	0	0	0	0
sample_day25_113_m4_S122	4	113	Co-colonization	25	1	0.382047	0.187702	0.0763924	0.10867	0.00596151	0.0550162	0.0375575	0.0189917	0.0379833	0.000510986	0.00136263	0.00400273	0.00689831	0.0126895	0.00919775	0.000170329	0.0127747	0.010901	0.000170329	0.00493953	0.0023846	0.000255493	0	0.000425822	0.000255493	0.00195878	0.00442855	0.00178845	0.00170329	0.0026401	0.00195878	0.00102197	0	0.00102197	0.000425822	0.000340657	0.000170329	0.000596151	0.000766479	8.51644e-05	0.000766479	0.000340657	0.000170329	0.000340657	8.51644e-05	0.000170329	0	0	0	0	0.000340657	0	0	0	8.51644e-05	0.000340657	8.51644e-05	0	0	0.000170329	0	0	8.51644e-05	0	0	8.51644e-05	0	0	0	0	0	0	0	0	8.51644e-05	0	0	0	0	0	0	0	0	0	0	0	8.51644e-05	0	0	0.000170329	8.51644e-05	0	0	8.51644e-05	0	0	0	0	8.51644e-05	0	0	0	8.51644e-05	0	0	0	0	0	0	8.51644e-05	0	0	0	0	0	0	0	0	0	0	0	0	0	0	0	0	0	0	0	0	0	0	0	0	0	0	0	0	0	0	0	0	0	0	0	0	0	0	0	0	0	0	0	0	0	0	0
sample_day28_113_m4_S132	4	113	Co-colonization	28	1	0.42692	0.144356	0.069104	0.119764	0.028445	0.0652513	0.0231986	0.0323797	0.022133	0.00114764	0.00163948	0.00385277	0.0022133	0.0112304	0.00516436	0	0.00770555	0.00991885	0.000163948	0.00303304	0.00204935	0.000245922	0.000901713	0.000573818	8.19739e-05	0.0022133	0.00245922	0.0037708	0.00040987	0.000245922	0.00122961	0.000819739	0.000245922	0.000983687	0.000245922	0.000655791	0.00040987	0.000327896	0.000819739	0	0.000737765	8.19739e-05	0.000245922	0.000245922	0	0.000245922	0	0	0	0.000491844	0.000491844	0	0	0.000245922	8.19739e-05	0	8.19739e-05	0	0	8.19739e-05	0	0	8.19739e-05	8.19739e-05	0	0	0	0	0	0	0	0	0	0	0	0	0	8.19739e-05	0	8.19739e-05	0	8.19739e-05	0	8.19739e-05	0	8.19739e-05	0	0	0	0	0	0	0	0	0	0	0	0	0	0	0	0	0	0	0	0	0	0	0	0	0	0	0	0	8.19739e-05	0	0	0	0	0	0	0	0	0	0	0	0	0	0	0	0	0	0	0	0	0	0	0	0	0	0	0	0	0	0	0	0	0	0	0	0	0	0	0	0	0	0
sample_day33_113_m4_S146	4	113	Co-colonization	33	1	0.441856	0.120447	0.0760769	0.110187	0.00536143	0.0629506	0.0269921	0.032261	0.0291181	0.00138658	0.00138658	0.00277316	0.00499168	0.0106304	0.0102607	0	0.00989092	0.0126641	0.000184877	0.00499168	0.0024034	9.24385e-05	0.00138658	0.00064707	0	0.00342023	0.00545387	0.0048068	0.000277316	0	0.00110926	0.00147902	0.00101682	0.0012017	0.000184877	0.000831947	0.00064707	0.00397486	0.0024034	0.000184877	0.000369754	0	0.00064707	0.00110926	0	9.24385e-05	9.24385e-05	0	0	0.000277316	9.24385e-05	0	0	0.000277316	9.24385e-05	0	0	9.24385e-05	0	9.24385e-05	9.24385e-05	9.24385e-05	0	9.24385e-05	0	0	0	0	0	0	0	0	0	0	0	0	0	0	9.24385e-05	0	9.24385e-05	0	0	0	0	9.24385e-05	0	0	0	9.24385e-05	0	0	0	0	0	0	0	0	0	0	0.000184877	0	0	0	0	0	0	0	0	0	0	0	0	0	0	0	0	0	0	0	0	0	0	0	0	0	0	0	0	0	0	0	0	0	0	0	0	0	0	0	0	0	0	0	0	0	0	0	0	0	0	0	0	0	0	0	0
sample_day35_113_m4_S156	4	113	Co-colonization	35	1	0.398387	0.14265	0.0693612	0.119289	0.0155055	0.0681207	0.0260492	0.062332	0.0280132	0.000826959	0.00248088	0.00186066	0.00320447	0.00826959	0.00382468	0	0.0130246	0.00971677	0.00020674	0.00423816	0.00124044	0	0.00124044	0.000516849	0.00020674	0.00186066	0.00289436	0.00454827	0.00010337	0.000620219	0.000620219	0.00175729	0.000930329	0.00031011	0.00010337	0.000413479	0.000516849	0.000826959	0.00124044	0.00020674	0.00010337	0	0.00031011	0.00031011	0.00010337	0.00031011	0.00020674	0	0	0	0.00020674	0	0	0.00010337	0	0	0	0.00010337	0.00010337	0	0	0	0	0	0	0	0	0	0	0	0	0.00010337	0	0	0	0	0	0	0	0	0	0.00010337	0	0	0	0.00010337	0.00010337	0	0	0	0	0	0	0	0	0	0	0	0	0	0	0	0	0	0	0	0	0	0	0	0	0	0	0	0.00010337	0	0	0	0	0	0.00010337	0	0	0	0	0	0	0	0	0	0	0	0	0	0	0	0	0	0	0	0	0	0	0	0	0	0	0	0	0	0	0	0	0	0	0	0
sample_day43_113_m4_S170	4	113	Co-colonization	43	1	0.381723	0.162979	0.087066	0.109912	0.0118726	0.0653895	0.0275229	0.0277028	0.028962	0.000899442	0.00836481	0.00683576	0.00692571	0.00710559	0.00521677	0	0.0123224	0.0154704	0.000179888	0.00422738	0.00170894	8.99442e-05	0.000899442	0.00116928	0.000179888	0.00233855	0.00233855	0.00719554	0.00179888	0.00224861	0.000989387	0.000899442	0.00062961	0.000449721	0.000269833	0.000539665	0.000449721	0.000719554	0.00107933	8.99442e-05	0.000719554	0	0.000179888	0.00062961	8.99442e-05	0	8.99442e-05	0	0	0	8.99442e-05	0	0	0.000269833	8.99442e-05	0	8.99442e-05	8.99442e-05	0	0	0	0	0	0	8.99442e-05	0	0	0	0	0	0	0	0	8.99442e-05	0	8.99442e-05	0	0	0	8.99442e-05	0	8.99442e-05	0	0	0	8.99442e-05	0	0	0	0	0	0	0	0	0	0	0	0	8.99442e-05	0	0	0	0	0	0	0	0	8.99442e-05	0	8.99442e-05	0	8.99442e-05	0	0	0	0	0	0	0	0	0	0	0	0	0	0	0	0	0	0	0	0	0	0	0	0	0	0	0	0	0	0	0	0	0	0	0	0	0	0	0	0	0	0	0	0	0
sample_day50_113_m4_S180	4	113	Co-colonization	50	1	0.429582	0.139305	0.0670595	0.0855628	0.0273424	0.0542133	0.0258103	0.0502062	0.0175604	0.00094284	0.00247496	0.0113141	0.00683559	0.0094284	0.00860342	0	0.0057749	0.0168533	0.000117855	0.0047142	0.00294638	0	0.00483206	0.00141426	0	0.0034178	0.00223925	0.000824985	0.00223925	0.00247496	0.00188568	0.00188568	0.000353565	0.00094284	0.000353565	0.000589275	0.000589275	0.00282852	0.00129641	0.00023571	0.00047142	0.000117855	0.000353565	0.00094284	0.000117855	0.00023571	0	0	0	0.000117855	0.000117855	0	0	0.000353565	0	0	0	0.000117855	0.000117855	0.000117855	0	0.00047142	0.000117855	0.000117855	0	0	0	0	0	0	0	0	0.000117855	0	0	0.000117855	0	0	0	0	0	0.000117855	0	0	0	0	0	0	0.000117855	0	0	0	0.000117855	0.000117855	0	0	0.000117855	0	0.000117855	0	0	0	0	0	0	0	0	0	0	0	0	0	0	0	0	0	0	0	0.000117855	0	0	0	0	0	0	0	0	0	0	0	0	0	0	0	0	0	0	0	0	0	0	0	0	0	0	0	0	0	0	0	0	0	0	0	0	0	0
sample_daysac_113_m4_f_S53	4	113	Co-colonization	54	1	0.404736	0.102226	0.0704578	0.0772951	0.0266822	0.0835487	0.0281831	0.0561994	0.0280163	0.0116735	0.00275161	0.0032519	0.00933878	0.0105895	0.0112566	0	0.00958893	0.0128408	0.000500292	0.00792129	0.00141749	8.3382e-05	0.00633703	0.0032519	0.000333528	0.00316851	0.00466939	0.00141749	0.00250146	0.00258484	0.00191779	0.00291837	0.000250146	0.00141749	8.3382e-05	0.000750438	0.000166764	0.00266822	0.00200117	0	0.000667056	0	0.000583674	0.00100058	0	0.000166764	0.000166764	0	0	0.000166764	0.000166764	0	8.3382e-05	0.00041691	0.000166764	0	0	8.3382e-05	0	0	0	8.3382e-05	0.000250146	8.3382e-05	8.3382e-05	0	8.3382e-05	0	0	0	0	0	8.3382e-05	8.3382e-05	0	0	0	0	0	0	0	0	0	0	0	0	0	0	0	8.3382e-05	0	8.3382e-05	0	0	0	0	0	0	0	0	0	8.3382e-05	0	0	0	0	0	8.3382e-05	0	0	0	0	8.3382e-05	0	8.3382e-05	0	0	0	0	0	8.3382e-05	0	0	0	0	0	0	0	0	0	0	0	0	0	0	0	0	0	0	0	0	0	0	0	0	0	0	0	0	0	0	0	0	0	0	0	0
sample_day2_113_m5_S5	5	113	Co-colonization	2	1	0.404324	0.116784	0.151329	0.103199	0.0616418	0.0514169	0.0189892	0.000438212	0.00138767	7.30353e-05	0.00189892	0.0168712	0.00701139	0.00781478	0.00146071	0.00438212	0.000584283	0.000584283	0.00204499	0.00401694	0.00357873	0.00153374	0.00489337	0.00153374	0.00094946	0.00445516	0.00781478	0.000511247	0.00094946	0.00109553	0.00175285	0.00153374	0.00153374	0.00175285	0.00102249	0.000730353	0.000584283	0.000876424	0.00131464	0.000146071	0.000365177	0	0.000657318	0.000438212	0.000292141	0.000365177	0.000438212	0.000292141	0.000219106	0.000438212	0	0	0	0.000292141	0	0.000146071	7.30353e-05	0	0	0	7.30353e-05	0	0	0	0	0	7.30353e-05	7.30353e-05	0	0	0	0	7.30353e-05	7.30353e-05	0	7.30353e-05	0	7.30353e-05	7.30353e-05	0	0	0	7.30353e-05	0	7.30353e-05	0	7.30353e-05	0	0	0	7.30353e-05	0	7.30353e-05	0	0	0	0	0	0	0	0	7.30353e-05	0	0	0	0	0	0	0	0	0	0	0	0	0	0	0	0	0	0	7.30353e-05	0	0	0	0	0	0	0	0	0	0	0	0	0	0	0	7.30353e-05	0	0	0	0	0	0	0	0	0	0	0	0	0	0	0	0	0	0	0	0
sample_day3_113_m5_S16	5	113	Co-colonization	3	1	0.429158	0.089953	0.129457	0.0820009	0.0525011	0.0460881	0.0213767	0.0526721	0.00205216	0.00290723	0.00136811	0.0194955	0.00555793	0.00983326	0.00299273	0.00991877	0.00051304	0.00025652	0.000940573	0.00367678	0.00307824	0.000342027	0.00444634	0.00119709	0.00025652	0.00504489	0.00478837	0.000598546	0.00076956	0.00076956	0.00119709	0.000940573	0.000855066	0.00205216	0.00076956	0.000598546	0.000940573	0.00205216	0.000940573	0.000171013	0.000427533	0	0.000598546	0.00111159	0.000342027	0.00025652	0.00025652	8.55066e-05	0.000171013	8.55066e-05	0.00025652	0	0	0.000427533	0	8.55066e-05	0	0	8.55066e-05	0	8.55066e-05	0	0	0	0	0	0	0	8.55066e-05	0	0	8.55066e-05	0.00025652	0	0	0	0	0	0	8.55066e-05	8.55066e-05	0	0	0	0	0	0	0	0	0	0	0.000342027	0	0	0	0	0	0	0	8.55066e-05	0	0	0	0	0	8.55066e-05	0	0	0	0	0	0	0	0	0	0	0	0	0	0	0	0	0	0	0	0	0	0	0	0	0	0	0	0	0	0	8.55066e-05	0	0	0	0	0	0	0	0	0	0	0	0	0	0	0	0	0	0	0	0
sample_day4_113_m5_S205	5	113	Co-colonization	4	1	0.546179	0.116744	0.0826578	0.0794684	0.0458472	0.0609302	0.0118272	0.00378738	0.00192691	0.000531561	0.00312292	0.0130233	0.00378738	0.00365449	0.000797342	0.00797342	0.000797342	0.000265781	6.64452e-05	0.000797342	0.00166113	6.64452e-05	0.000797342	0.000664452	0	0.00119601	0.00146179	0.000465116	0.000797342	0.000863787	0.000265781	0.000332226	0.000265781	0.00119601	0.000332226	0.000664452	0.000664452	0.000664452	0.000664452	0	0.00013289	0	0.000199336	0.000199336	0	0.000265781	6.64452e-05	6.64452e-05	0	0.000199336	6.64452e-05	0	0	0.000199336	0.00013289	6.64452e-05	0.00013289	0	0	6.64452e-05	0	6.64452e-05	0	0	6.64452e-05	6.64452e-05	0	0	0	0	0	6.64452e-05	0	6.64452e-05	6.64452e-05	0	0	0	0	0	0	6.64452e-05	0	6.64452e-05	0	0	0	0	0.00013289	0	6.64452e-05	0	0	0	6.64452e-05	0	0	0	0	0	6.64452e-05	0	0	0	0	0	0	0	0	6.64452e-05	0	0	0	0	0	0	6.64452e-05	0	0	0	0	0	0	0	0	0	0	0	0	0	0	0	0	0	0	0	0	0	0	0	0	0	0	0	0	0	0	0	0	0	0	0	0	0	0	0	0
sample_day5_113_m5_S214	5	113	Co-colonization	5	1	0.483205	0.140364	0.0577344	0.070745	0.032589	0.0559204	0.0344655	0.0540439	0.00150122	6.25508e-05	0.00663039	0.012948	0.00425346	0.00437856	0.00125102	0.013511	0.000562957	0.000250203	0.000562957	0.000875712	0.00162632	0.00162632	0.00350285	0.000875712	0.000375305	0.00287734	0.000625508	0.000500407	0.00137612	0.00156377	0.000500407	0.000187652	0.000562957	0.000688059	0.000375305	0.000938262	0.000437856	0.00118847	0.00143867	0.000125102	0.000125102	0	0	0.000688059	0	0.000250203	6.25508e-05	0.000125102	0.000125102	6.25508e-05	0.000125102	6.25508e-05	6.25508e-05	0.000187652	0	0	0	6.25508e-05	0	0	0.000125102	0	6.25508e-05	0	0	6.25508e-05	0	0	0	0	0	0	0	6.25508e-05	0	0	6.25508e-05	0	6.25508e-05	0	0	0	0	0	6.25508e-05	0	0	6.25508e-05	6.25508e-05	0	0	0	0	0	0	0	0	0	0	0	0	6.25508e-05	0	0	0	0	0	0	0	6.25508e-05	6.25508e-05	0	0	0	0	0	0	0	0	0	0	0	0	0	0	0	0	0	0	0	0	0	0	0	0	0	0	0	0	0	0	0	0	0	0	0	0	0	0	0	0	0	0	0	0	0	0
sample_day6_113_m5_S224	5	113	Co-colonization	6	1	0.437252	0.140629	0.0559871	0.0659417	0.0294033	0.0616261	0.03884	0.0551815	0.00172622	0.000920651	0.00972438	0.0268715	0.00477588	0.00189884	0.00241671	0.0300938	0.00080557	0.000230163	0.00115081	0.00149606	0.00293458	0.00212901	0.000632948	0.00235917	0.000978192	0.00845848	0.000172622	0.000460326	0.00132344	0.000863111	0.000460326	0.000632948	0.000345244	0.00138098	0.000287704	0.000690489	0.000748029	0.00178376	0.0012659	0.000172622	0.000517866	0	0.00103573	0.000920651	5.75407e-05	0.000172622	0.000230163	0.000172622	0.000287704	0	5.75407e-05	0	0.000115081	0.000115081	0	5.75407e-05	0	0	5.75407e-05	5.75407e-05	5.75407e-05	0	0	0	0	0	0	5.75407e-05	0	0	0	5.75407e-05	0	0	0	5.75407e-05	0	0	0	0	5.75407e-05	0	5.75407e-05	0	5.75407e-05	0	0	0	5.75407e-05	0	0	5.75407e-05	5.75407e-05	0	5.75407e-05	0	0	0	0	0	0	0	5.75407e-05	0	0	0	0	0	0	0	0.000172622	0	0	5.75407e-05	0	0	5.75407e-05	0	0	0	5.75407e-05	0	0	0	5.75407e-05	0	0	0	0	0	0	0	0	0	0	0	0	0	0	0	0	0	0	0	0	0	0	0	0	0	0	0	0	0	0	0	0
sample_day7_113_m5_S232	5	113	Co-colonization	7	1	0.366962	0.18493	0.073314	0.0744889	0.0560038	0.0650114	0.028511	0.0384585	0.00509125	0.00164487	0.00454296	0.0164487	0.00986919	0.00375969	0.00250646	0.0307042	0.0032114	0.000704942	0.00133156	0.00274144	0.00172319	0.00109658	0.00172319	0.00227148	0.000626615	0.00415133	0.000234981	0.000626615	0.00415133	0.00258479	0.000548289	0.000783269	0.00125323	0.000626615	0.000548289	0.000548289	0.000469962	0.00125323	0.00195817	0.000156654	0	0	0.000156654	0.000391635	0.000313308	7.83269e-05	0.000234981	0.000234981	0	0.000234981	0	0	0	7.83269e-05	7.83269e-05	0	0	0	7.83269e-05	0	0	0	7.83269e-05	0	0	0	0	7.83269e-05	0	0	7.83269e-05	0	0	0	0	0	0	0	7.83269e-05	0	7.83269e-05	0	0	0	0	0	0	0	0	0	7.83269e-05	0	0	0	0	0	0	0	0	0	0	0	0	0	0	7.83269e-05	0	0	0	0	0	0	0	0	0	0	0	0	0	0	0	0	0	0	0	0	0	0	0	0	0	0	0	0	0	0	0	0	0	0	0	0	0	0	0	0	0	0	0	0	0	0	0	0	0	0	0
sample_day8_113_m5_S242	5	113	Co-colonization	8	1	0.436393	0.154307	0.101194	0.080491	0.050625	0.0529442	0.0157249	0.0135754	0.00627864	0.000961593	0.00135754	0.013632	0.00486453	0.00339386	0.00367668	0.0187228	0.00254539	0.000113129	0.00197975	0.00164036	0.00248883	0.000565643	0.00243226	0.00531704	0.00147067	0.00418576	0.000509079	0.0007919	0.00186662	0.00192319	0.00039595	0.000678771	0.000565643	0.00164036	0.000678771	0.000735336	0.000282821	0.00197975	0.0015838	0.000113129	0.00039595	0.000226257	0.000452514	0.000678771	0.000282821	0.000509079	0.000339386	0.00039595	0.000113129	0.000226257	0.000113129	0	0	0.000113129	0	5.65643e-05	5.65643e-05	5.65643e-05	0.000226257	0.000113129	0	0.000113129	5.65643e-05	5.65643e-05	0	0	0.000113129	0	0	0	0	0	5.65643e-05	0.000169693	5.65643e-05	5.65643e-05	0	0	0	0	0	5.65643e-05	0	0	0	5.65643e-05	5.65643e-05	0	0	0	0	0	0	0	0	0	0	0	0	0	0	0	0	0	0	0	0.000113129	0	0	5.65643e-05	0	0	0	0	0	0	0	0	0	0	0	0	0	0	0	0	0	0	0	0	0	0	0	0	0	0	0	0	0	0	0	0	0	0	0	0	0	0	0	0	0	0	0	0	0	0	0
sample_day12_113_m5_S254	5	113	Co-colonization	12	1	0.388227	0.150349	0.114162	0.0645214	0.0532645	0.0787985	0.0143869	0.0210312	0.0125748	0.000439295	0.0133436	0.0192192	0.00466751	0.00516172	0.00302015	0.0238318	0.0041733	0.000274559	0.00192192	0.00192192	0.00258086	0.000933502	0.000713854	0.00406348	0.0013728	0.00203174	0.000274559	0.000109824	0.00170227	0.0013728	0.000329471	0.000439295	0.000494207	0.00148262	0.000439295	0.000713854	0.000439295	0.00153753	0.00104333	5.49119e-05	0.000164736	0.000164736	5.49119e-05	0.000109824	5.49119e-05	0.000109824	0.000109824	0	0.000109824	0	0.000109824	0	0	0.000109824	5.49119e-05	0	0.000109824	5.49119e-05	5.49119e-05	0.000109824	5.49119e-05	0	0	5.49119e-05	0.000164736	0	0	0	0.000109824	0	0	5.49119e-05	0	5.49119e-05	0	0	5.49119e-05	0	0	0	0	0	0	5.49119e-05	5.49119e-05	0	5.49119e-05	5.49119e-05	0	0	0	0	0	0	0	0	0	0	0	0	0.000109824	0	0	0	0	0	0	5.49119e-05	0	0	0	0	0	5.49119e-05	0	0	0	0	0	0	5.49119e-05	0	0	0	0	0	0	0	0	0	0	0	0	0	0	0	0	0	0	0	0	0	0	5.49119e-05	0	0	0	0	0	0	0	0	0	0	0	0	0
sample_day15_113_m5_S274	5	113	Co-colonization	15	1	0.419163	0.192913	0.0714535	0.0722112	0.0164355	0.0515794	0.045693	0.0474997	0.0149202	5.82819e-05	0.00425458	0.00967479	0.00355519	0.00466255	0.00466255	0.0114815	0.00524537	0.000233127	0.000582819	0.00157361	0.00122392	0.00268097	0.000757664	0.00268097	0.000874228	0.00233127	5.82819e-05	0.000291409	0.000757664	0.00110736	0.000582819	0.0006411	0.000757664	0.00093251	0.000233127	0.000291409	0.000174846	0.0012822	0.00116564	0.000233127	0.000466255	0.000233127	0.000291409	0	0.000116564	0.000291409	0	0.000116564	0.000233127	5.82819e-05	0.000116564	5.82819e-05	0	0.000116564	0.000174846	0	0	0	0	5.82819e-05	5.82819e-05	5.82819e-05	5.82819e-05	0	0	5.82819e-05	5.82819e-05	0	0	0	0	5.82819e-05	0	0	0	0	0	0	0	0	0	0	0	0	5.82819e-05	0	5.82819e-05	0	0	0	0	0	0	0.000116564	0	0	0	0	0	0	0	0	0	0	0.000116564	0	0	0	0	0	0	0	5.82819e-05	0	0	0	0	0	0	0	0	0	0	0	0	0	0	0	0	0	0	0	0	0	0	0	0	0	0	0	0	0	0	0	0	0	0	0	0	0	0	0	0	0	0	0	0
sample_day18_113_m5_S287	5	113	Co-colonization	17	1	0.400737	0.170639	0.0679361	0.0833538	0.0251229	0.0501229	0.0405405	0.0648034	0.00933661	0.00036855	0.012285	0.0148034	0.0138821	0.00282555	0.00601966	0.000429975	0.00423833	0.000737101	0.000552826	0.00288698	0.0017199	0.00110565	0.0002457	0.00405405	0.000737101	0.0019656	0.00036855	0.00128993	0.00307125	0.0036855	0.000737101	0.00128993	0.00036855	0.0012285	0.000429975	0.000552826	0.0002457	0.000982801	0.000982801	0.0004914	0.000184275	0.00036855	6.14251e-05	0.000307125	6.14251e-05	0.000307125	6.14251e-05	0	0.00012285	0	0.00012285	0	0	0	0	0	6.14251e-05	0	6.14251e-05	6.14251e-05	0	0	6.14251e-05	6.14251e-05	0	0	6.14251e-05	6.14251e-05	0	0	0	0	6.14251e-05	0	0	0	0	0	6.14251e-05	0	6.14251e-05	0	0	0	6.14251e-05	0	0	0	0.00012285	0	6.14251e-05	0	0	0	0	0	0	0	0	0	0	0	0	0	0	0	0	0	0	0	0	6.14251e-05	6.14251e-05	0	0	6.14251e-05	6.14251e-05	0	0	0	0	0	0	0	6.14251e-05	6.14251e-05	0	0	0	0	0	0	0	0	0	0	0	0	0	0	0	0	0	0	0	0	0	0	0	0	0	0	0	0	0	0	0
sample_day21_113_m5_S105	5	113	Co-colonization	21	1	0.42757	0.176937	0.0779166	0.0864427	0.0329225	0.0277731	0.0304744	0.0471889	0.0143508	0.000422083	0.0035455	0.00928583	0.00590917	0.00700658	0.008104	8.44167e-05	0.005065	0.00135067	0.00109742	0.00430525	0.00143508	0.000844167	0.0005065	0.00692217	0.0005065	0.00219483	0.000590917	0.00109742	0.00219483	0.00118183	0.00143508	0.0015195	0.000675333	0.00126625	0.000337667	0.000844167	0.000422083	0.00261692	0.00261692	0.000168833	0.000337667	0.000337667	8.44167e-05	0.000168833	0.000168833	0.00025325	0	0	0.000168833	0	0	0	0	0	8.44167e-05	0	0	8.44167e-05	0	0	0	0	0	0	0	8.44167e-05	0	0	0	0	0	8.44167e-05	0	0	0	8.44167e-05	0	0	8.44167e-05	8.44167e-05	0	0.000168833	0	0	8.44167e-05	0	0	0	8.44167e-05	0	8.44167e-05	0	0	8.44167e-05	0	8.44167e-05	0	0	0	0	0.000168833	0	0	0	0	0	0	0	0	0	0	0	0	0	0	0	0	0	0	0	0	0	0	0	0	0	0	0	0	0	0	0	0	0	0	0	0	0	0	0	0	0	0	0	0	0	0	0	0	0	0	0	0	0	0	0	0
sample_day25_113_m5_S123	5	113	Co-colonization	25	1	0.378376	0.176849	0.0865756	0.0860129	0.00482315	0.0365756	0.0442926	0.0518489	0.0258842	0.000241158	0.00104502	0.0162379	0.011254	0.010209	0.00884244	0.000160772	0.00956592	0.00602894	0.000643087	0.00442122	0.00249196	0.000643087	0.00305466	0.00458199	0.000562701	0.00337621	0.00104502	0.00377814	0.00273312	0.00305466	0.00200965	0.00120579	0.000884244	0.00176849	0.000803859	0.000321543	0.000643087	0.00144695	0.0016881	0.000482315	0.000321543	0.000562701	0	0.000160772	0.000160772	0.000241158	8.03859e-05	0	8.03859e-05	0.000321543	8.03859e-05	8.03859e-05	0	0.000160772	8.03859e-05	0	0.000160772	0	0	0	0	0	0	8.03859e-05	0	0	8.03859e-05	8.03859e-05	0	0	0	0	0	0	0	0	0	0	0	0	0	0	8.03859e-05	0.000160772	8.03859e-05	8.03859e-05	0	8.03859e-05	0	0	0	0	0	0	0	0	0	0	8.03859e-05	0	0	0	0	0	8.03859e-05	8.03859e-05	0	0	0	0	0	0	0	0	0	0	0	0	0	0	0	0	0	0	0	0	0	0	0	0	8.03859e-05	0	0	0	0	0	0	0	0	0	0	0	0	0	0	0	0	0	0	0	0	0	0	0	0	0	0
sample_day28_113_m5_S133	5	113	Co-colonization	28	1	0.42939	0.172971	0.0617753	0.0994616	0.0409994	0.0416207	0.02754	0.0252623	0.0196715	0.000138045	0.00103534	0.00766151	0.00372722	0.00773054	0.00862783	0.000138045	0.00890392	0.00786858	0.000276091	0.00338211	0.00144948	0.000483158	0.000828272	0.000759249	0.000138045	0.00296797	0.00414136	0.00434843	0.000621204	0.000345113	0.00124241	0.00158752	0.000897294	0.00186361	0.000759249	0.000690226	0.000552181	0.00227775	0.00138045	0.000276091	0.000345113	0.000552181	0.000207068	0.000276091	0.000483158	0.000345113	0.000207068	0	0	0	0.000138045	0	0	0	6.90226e-05	0.000138045	6.90226e-05	0	0.000276091	6.90226e-05	0.000138045	0	0	0	6.90226e-05	0	0.000207068	0	6.90226e-05	0	0	6.90226e-05	0	0	0	0	0	6.90226e-05	6.90226e-05	0	0	6.90226e-05	0	0	0	0	0	0	0	6.90226e-05	0	0	0	6.90226e-05	0	0	0	0	0	0	0	0	0	0	0	0	0	0	0	0	0	0	6.90226e-05	0	0	0	0	0	0	0	0	0	0	0	0	0	0	6.90226e-05	0	0	0	0	0	0	0	0	0	0	0	0	0	0	0	0	0	0	0	0	0	0	0	0	0	0	0	0	0
sample_day33_113_m5_S147	5	113	Co-colonization	33	1	0.439323	0.146339	0.0483378	0.0831124	0.032837	0.0408933	0.0372221	0.0679176	0.0217214	0.000305935	0.00224352	0.00632266	0.00509892	0.00703651	0.00928003	0	0.00785234	0.0107077	0.000917805	0.00540485	0.00152968	0.000509892	0.00254946	0	0.000203957	0.00346726	0.00305935	0.00275342	0.000713849	0.00061187	0.00183561	0.00132572	0.000509892	0.00061187	0.00061187	0.000509892	0.000509892	0.00163165	0.00061187	0.000101978	0.000101978	0.000101978	0.000509892	0.000305935	0.000509892	0.000203957	0.000509892	0	0	0	0	0	0	0.000101978	0.000101978	0.000101978	0.000101978	0	0	0	0	0	0	0	0	0	0	0	0	0	0	0	0	0	0	0	0	0.000101978	0.000101978	0	0	0	0	0	0.000101978	0	0	0	0	0	0.000101978	0	0	0	0.000101978	0	0	0	0	0	0	0	0	0	0	0.000203957	0	0	0	0	0	0	0	0	0	0	0	0	0	0.000101978	0	0	0	0	0	0	0	0	0	0	0	0	0	0	0	0	0	0	0	0	0	0	0	0	0	0	0	0	0	0	0	0	0	0	0	0	0
sample_day35_113_m5_S157	5	113	Co-colonization	35	1	0.386003	0.168423	0.0641582	0.0981279	0.00886437	0.0611208	0.0221299	0.0720927	0.027151	0.00086784	0.010786	0.00632284	0.00719068	0.00750062	0.00508306	0	0.011034	0.00892636	0.00384329	0.0037813	0.00247954	0.000371932	0.00086784	0	0.0021696	0.00210761	0.00421522	0.00241756	0.000185966	0.000123977	0.00142574	0.00136375	0.00086784	0.000557897	0.000309943	0.000495909	0.000743863	0.00105381	0.00105381	6.19886e-05	0.000309943	0.000123977	0.000371932	0.000557897	0.000123977	6.19886e-05	0.000185966	0	0	0.000247954	0	0	0.000123977	0.000309943	6.19886e-05	0	6.19886e-05	0	0.000185966	0	6.19886e-05	0	6.19886e-05	0	6.19886e-05	0	0	6.19886e-05	0	0	0	0	0	0	6.19886e-05	0	6.19886e-05	0	6.19886e-05	0	0.000123977	0	0	0	0	0	0	0	0	0	0	0	0	0	0	6.19886e-05	0	0	0	0	0	0	0	0	0	0	0	0	0	0	0	6.19886e-05	6.19886e-05	0	0	0	6.19886e-05	0	0	0	0	0	6.19886e-05	0	0	0	0	0	0	0.000123977	0	0	0	0	0	0	0	0	0	0	0	0	0	0	0	0	0	0	0	0	0	0	0	0	0	0	0
sample_day43_113_m5_S171	5	113	Co-colonization	43	1	0.467772	0.13954	0.0784772	0.095213	0.00859404	0.0358839	0.0299284	0.0294007	0.0372409	0.00150773	0.0011308	0.00912175	0.0120618	0.00987561	0.00467395	0	0.0134942	0.0021862	0.00120618	0.0021862	0.00248775	0	0.000980023	7.53864e-05	0.00105541	0.00211082	0.00233698	0.000678477	0.000150773	7.53864e-05	0.000980023	0.000603091	0.000527704	7.53864e-05	0.000678477	0.00082925	0.000301545	0.00082925	0.000904636	0.000301545	0.000753864	0.000603091	0.000301545	0.000376932	0.000376932	0.000678477	0.000150773	0	0	7.53864e-05	0	0	0	7.53864e-05	7.53864e-05	0.000150773	0	7.53864e-05	0	7.53864e-05	0	7.53864e-05	0	7.53864e-05	7.53864e-05	0	7.53864e-05	0	0	0	0	0	0	0	7.53864e-05	0	7.53864e-05	7.53864e-05	0	0	7.53864e-05	0	0	0	0	0	0	0	0	0	7.53864e-05	0	0	0	0	0	0	0	0	7.53864e-05	0	0	0	0	0	0	0	0	0	0	0	0	0	0	0	0	0	0	0	0	0	0	0	0	0	0	0	0	0	0	0	0	0	0	0	0	0	0	0	0	0	0	0	0	0	0	0	0	0	0	0	0	0	0	0	0	0
sample_day50_113_m5_S181	5	113	Co-colonization	50	1	0.401538	0.167188	0.0729915	0.0894652	0.015629	0.0410577	0.0195996	0.0580384	0.0388612	0.00109825	0.00211202	0.0181634	0.0111515	0.0119118	0.00954634	0	0.0119118	0.00456197	0.000168962	0.00278787	0.00236546	0.000422404	0.00270339	8.44809e-05	8.44809e-05	0.00194306	0.00321027	0.00109825	8.44809e-05	0.000337923	0.00092929	0.00092929	8.44809e-05	0.000844809	0.000168962	0.000675847	0.000337923	0.00101377	0.00092929	0.000168962	0.000591366	8.44809e-05	0.000422404	0.000844809	0.000168962	8.44809e-05	8.44809e-05	0	8.44809e-05	0.000168962	0.000168962	0	0	8.44809e-05	0	8.44809e-05	0	8.44809e-05	0	8.44809e-05	8.44809e-05	8.44809e-05	8.44809e-05	0	0	8.44809e-05	0	0	0	0	0	0	0	8.44809e-05	0	8.44809e-05	0	0	8.44809e-05	0	0	0	0	0	0	0	0	0	0	0	0	0	0	0	0	0	0	0	0	0	8.44809e-05	0	0	0	0	0	0	0	0	0	0	0	0	0	0	0	0	0	0	0	0	8.44809e-05	0	0	0	0	0	0	0	0	0	0	0	0	0	0	0	0	0	0	0	0	0	0	0	0	0	0	0	0	0	0	0	0	0	0	0
sample_daysac_113_m5_f_S57	5	113	Co-colonization	54	1	0.368114	0.0919866	0.113356	0.0661102	0.0111853	0.0369783	0.0208681	0.113606	0.0565943	0.00934891	0.00375626	0.0081803	0.015025	0.0114357	0.00826377	0	0.019783	0.00559265	0	0.00901503	0.00258765	0.000250417	0.00217028	0.000417362	0.000166945	0.00217028	0.0057596	0.00100167	0.000250417	0.00033389	0.00225376	0.00283806	0.000584307	0.000834725	0.000500835	0.000500835	0.00033389	0.00125209	0.00267112	0.000166945	0.000417362	0	0.000834725	0.000250417	0	0.000166945	8.34725e-05	0	0.000166945	0	0.000166945	0	0	0.000250417	0	0	8.34725e-05	0	0	8.34725e-05	0	0	0	0	0.000166945	0	0	0	8.34725e-05	0	0	0	0	0	0	8.34725e-05	8.34725e-05	0	8.34725e-05	0	0	0	0	0	0.000250417	8.34725e-05	0	0	0	0	0	0	0	8.34725e-05	0	0	0	0	0	0	0	0	0	0	0	8.34725e-05	0	0	0	0	0	0	0	8.34725e-05	0	0	0	0	8.34725e-05	0	0	0	0	8.34725e-05	0	0	0	0	0	0	0	0	0	0	0	0	0	0	0	0	0	0	0	0	0	0	0	0	0	0	0	0	0	0	0	0	0
sample_daysac_113_m1_c_S46	1	113	Co-colonization	54	2	0.432082	0.179616	0.0368217	0.0821882	0.00114517	0.0334743	0.0355004	0.0423714	0.0423714	0.00017618	0.000880902	0.0152396	0.0231677	0.0115398	0.00854475	8.80902e-05	0.0153277	0.000352361	0.00229035	0.00502114	0.00158562	0.000440451	0.00308316	0.0017618	0.00193798	0.00123326	0.00466878	0.00149753	0.000440451	0.000440451	0.00229035	0.00167371	0.000264271	0.00105708	0.000440451	0.000440451	0.00017618	0.00264271	0.00246653	0	0.000440451	0.00017618	8.80902e-05	0.000440451	8.80902e-05	0.000352361	8.80902e-05	0	0	0.00017618	8.80902e-05	0	0	0.000264271	0	8.80902e-05	0.00017618	0	0	0	8.80902e-05	8.80902e-05	0	0	0	0	8.80902e-05	0	8.80902e-05	0	0	8.80902e-05	0	0	0	0	0	0	8.80902e-05	0	0	0	0	0	0	0	0	0	0	0	0	0	0	0	0	0	0	0	0	8.80902e-05	0	0	0.00017618	0	0	0	0	0	0	0	0	0	0	0	0	0	0	0	0	0	0	0	0	0	0	0	0	0	0	0	0	0	0	0	0	0	0	0	0	0	0	0	0	0	0	0	0	0	0	0	0	0	0	0	0	0	0
sample_daysac_113_m2_c_S49	2	113	Co-colonization	54	2	0.467056	0.152993	0.0158539	0.102176	0.00397854	0.0478028	0.0212189	0.066309	0.0438242	0.00572669	0.00440051	0.00319489	0.00837905	0.00807764	0.00626921	6.02809e-05	0.0178431	0.00735427	6.02809e-05	0.00313461	0.00162758	0.000120562	0.000241124	0	0.000241124	0.000542528	0.00192899	0.0012659	6.02809e-05	0	0.000843933	0.00132618	0.000783652	0.00066309	0.000602809	0.000241124	0.000421966	0	0	6.02809e-05	0.000421966	0	0.000241124	0.000120562	0.000241124	0.000180843	0.000120562	0	0	0.000180843	0.000120562	0	0	0.000361685	6.02809e-05	0.000180843	0.000180843	0.000120562	0.000120562	6.02809e-05	0	0	0	0	6.02809e-05	0	0	0	0	0	0	0	0	0	0	6.02809e-05	0	0	0	0	0	0	0	0	0	0	6.02809e-05	0	0	0	0	0	6.02809e-05	0	0	0	6.02809e-05	0	0	0	0	0	6.02809e-05	0	0	0	0	0	0	0	0	0	0	0	0	6.02809e-05	6.02809e-05	6.02809e-05	0	6.02809e-05	0	0	0	0	0	0	0	0	0	0	0	0	0	0	0	0	0	0	0	0	0	0	0	0	0	0	0	0	0	0	0	0	0	0	0	0	0
sample_daysac_113_m3_c_S52	3	113	Co-colonization	54	2	0.393628	0.151861	0.0738245	0.100781	0.000459488	0.0433451	0.0369122	0.0415837	0.0529943	0.00160821	0.000612651	0.00857712	0.0109511	0.0132486	0.00926635	7.65814e-05	0.0179966	0.00053607	0.00758156	0.00513095	0.0012253	0.000153163	0.00199112	0.00359933	0.00382907	0.000995558	0.000306326	0.00428856	0.000612651	0.000918977	0.00183795	0.00153163	0	0.00053607	0.00053607	0.00053607	0.000689233	0.000918977	0.000842395	7.65814e-05	0.000612651	0	0.00053607	0.000229744	0.000229744	0.000382907	7.65814e-05	0	0	0	0.000153163	0	0	0.000153163	7.65814e-05	0	0.000229744	7.65814e-05	0	7.65814e-05	0	0	0.000153163	7.65814e-05	0	0	0	0	0	0	0	0	7.65814e-05	0	0	0	0	0	0	0	0	0	0	0	0	0	7.65814e-05	0	0	0	0	0	0	7.65814e-05	0	0	0	7.65814e-05	0	0	0	0	7.65814e-05	0	0	0	0	0	0	0	0	7.65814e-05	0	0	0	0	0	0	0	0	0	0	0	0	0	0	0	0	0	0	0	0	0	7.65814e-05	0	0	0	0	0	0	0	0	0	0	0	0	0	0	0	0	0	0	0	0	0	0	0
sample_daysac_113_m4_c_S56	4	113	Co-colonization	54	2	0.441377	0.0849767	0.0790606	0.0716207	0.0428469	0.0550376	0.0166726	0.0640911	0.0286841	0.0101291	0.00233058	0.00537827	0.00959125	0.0120115	0.00968089	0	0.0107565	0.0164934	8.96379e-05	0.00672284	0.00233058	0	0.00376479	0.00224095	0	0.00125493	0.00224095	0.00170312	0.00304769	0.00340624	0.00197203	0.00170312	8.96379e-05	0.00143421	0.000179276	0.000268914	0.000448189	0.00170312	0.000717103	0.000268914	0.000448189	0	0.000627465	0.000986016	8.96379e-05	0.000268914	0	8.96379e-05	0	0	0	0	0	0.000179276	0	0	8.96379e-05	0.000179276	0	0	0	8.96379e-05	0	0.000179276	0	8.96379e-05	0	8.96379e-05	0	0	0	0	0	0	0	0	0	0	8.96379e-05	0	0	8.96379e-05	0	0	0	0	0	0	0	0	0	0	0	8.96379e-05	0	0	0	0	0	0	0	0	0	0	0	0	0	0	0	0	0	0	0	0	0	0	0	0	0	0	0	0	0	0	0	0	0	0	0	0	0	0	0	0	0	0	0	0	0	0	0	0	0	0	0	0	0	0	0	0	0	0	0	0	0	0	0
sample_daysac_113_m5_c_S59	5	113	Co-colonization	54	2	0.395532	0.111592	0.0849196	0.0768266	0.00706714	0.0538014	0.024963	0.0577909	0.0563091	0.0056993	0.00182378	0.0155021	0.016756	0.0115126	0.00968882	0	0.0202895	0.00957483	0.000113986	0.00786504	0.00205175	0	0.00125385	0.000113986	0.000227972	0.00284965	0.00535735	0.00125385	0.000797903	0.000797903	0.00193776	0.00239371	0.000455944	0.00148182	0.000455944	0.000683917	0.000227972	0.0033056	0.00227972	0.000113986	0.000113986	0	0.000797903	0.00056993	0.000227972	0.000341958	0.000455944	0.000113986	0	0.000113986	0	0	0	0.000227972	0	0	0	0.000113986	0.000113986	0.000113986	0	0	0.000113986	0	0	0	0.000113986	0	0	0	0	0	0	0	0	0	0	0	0	0.000113986	0	0	0.000113986	0	0.000227972	0	0	0	0	0	0	0	0	0	0	0	0	0	0	0	0	0	0	0.000113986	0	0	0	0	0	0	0	0	0	0	0	0	0	0	0	0	0.000113986	0	0	0	0	0	0.000113986	0	0	0	0	0	0	0	0	0	0	0	0	0	0	0	0	0	0	0	0	0	0	0	0	0	0	0	0	0	0
sample_daysac_113_m1_i_S45	1	113	Co-colonization	54	3	0.263158	0.122505	0.0199637	0.0435572	0.00317604	0.0344828	0.0258621	0.0426497	0.0313067	0.00544465	0.00862069	0.0607985	0.0866606	0.00272232	0.0263158	0	0.0127042	0.000907441	0.0145191	0.0140653	0.00408348	0.00136116	0.0131579	0.0167877	0.0104356	0.00725953	0.0417423	0.00544465	0.00272232	0	0.00362976	0.00499093	0.00136116	0.0122505	0.00317604	0.000907441	0.00181488	0.0154265	0.0172414	0.0022686	0	0.00136116	0.000453721	0	0.00317604	0	0.0022686	0	0.000453721	0.00136116	0.000453721	0	0	0.000453721	0.000453721	0	0	0	0	0	0.000453721	0	0	0	0	0	0	0	0	0.000453721	0	0	0	0	0	0.000453721	0	0	0.000453721	0	0	0	0	0	0.000453721	0	0	0.000453721	0.000453721	0.000453721	0	0	0	0	0	0	0	0	0	0	0	0	0	0	0	0	0	0	0	0	0	0	0	0	0	0	0.000453721	0	0	0	0	0	0	0	0	0	0	0	0	0	0	0	0	0	0	0	0	0	0	0	0	0	0	0	0	0	0	0	0	0	0	0	0	0	0	0	0
sample_daysac_113_m2_i_S48	2	113	Co-colonization	54	3	0.0322935	0.00541043	0.000929918	0.00718573	0.000507228	0.00143715	0.00135261	0.51974	0.00169076	0.288782	0.118945	0.000253614	0.000676304	0.000253614	0.000591766	8.4538e-05	0.00042269	0.00042269	0	0.000169076	0.000676304	8.4538e-05	0.000253614	0	8.4538e-05	0.000169076	0.00769296	8.4538e-05	8.4538e-05	0	0	0.000253614	0.000338152	0.00169076	0.00228253	0	0	0	0	0	0	0	0.000169076	0	0.000507228	0	0.00101446	0.00126807	0	0	8.4538e-05	0	0.000169076	8.4538e-05	0.000169076	0	0	0	0	0	8.4538e-05	0.000169076	0	0	8.4538e-05	0	8.4538e-05	0	0.000169076	0	0	0.000169076	0.000169076	8.4538e-05	0	0	0	0	0	0	0	8.4538e-05	0	8.4538e-05	0	0	0	0	0	0	0	0	0	0	0	0	0	0	0	0	0	0	0	0	0	0	0	0	0	0	0.000169076	8.4538e-05	0	0	8.4538e-05	0	0	0	0	0	0	0	0	8.4538e-05	0	0	0	0	0	0	0	0	0	0	0	0	0	0	8.4538e-05	0	0	0	0	0	0	0	0	0	0	0	0	0	0	0	0	0	0
sample_daysac_113_m3_i_S51	3	113	Co-colonization	54	3	0.060479	0.0170659	0.00988024	0.0149701	0.000299401	0.00568862	0.00449102	0.267066	0.00868263	0.499102	0.0586826	0.0143713	0.00359281	0.000898204	0.00209581	0	0.000898204	0.000598802	0.00449102	0.000898204	0.00179641	0.000898204	0	0.00658683	0.00149701	0	0.00598802	0	0	0.000598802	0	0.000299401	0	0.000598802	0.000598802	0	0	0.000299401	0.00179641	0.000299401	0	0	0	0.000299401	0	0	0.000598802	0.00179641	0	0	0.000299401	0.000299401	0	0	0	0	0	0	0	0	0	0	0	0	0	0.000299401	0	0	0	0	0	0.000299401	0	0	0	0	0	0	0	0.000299401	0	0	0	0	0	0	0	0	0	0	0	0	0	0	0	0	0	0	0	0	0	0	0	0	0	0	0	0	0	0	0	0	0	0	0	0	0	0	0	0.000299401	0	0	0	0	0	0	0	0	0	0	0	0	0	0	0	0	0	0	0	0	0	0	0	0	0	0	0	0	0	0	0	0	0	0	0	0	0
sample_daysac_113_m4_i_S54	4	113	Co-colonization	54	3	0.203178	0.0231914	0.0260556	0.0267024	0.0126582	0.0112723	0.00582094	0.39259	0.00794604	0.121039	0.10838	0.00332625	0.00415781	0.00425021	0.00323385	0	0.00295667	0.00535896	0.00378823	0.00194031	0.00110875	0	0.0022175	0.00304906	0.00175552	0.000277187	0.0021251	0.000646771	0.000739167	0.00129354	0.000646771	0.000369583	0	0.000739167	0.000923958	0.000369583	0.000369583	0.00600573	0.00628292	0	0	0	0.000646771	0.000184792	0.000646771	9.23958e-05	0.000369583	0.000184792	0	0	0	0	9.23958e-05	9.23958e-05	0	0	0	0	9.23958e-05	0	0	0	0	0	0	0	0	9.23958e-05	0	0	0	0	9.23958e-05	0	0	0	0	9.23958e-05	0	0	0	9.23958e-05	0	0	0	0	0	0	0	0	0	0	0	0	9.23958e-05	0	0	0	0	0	0	0	0	0	0	0	0	0	0	9.23958e-05	0	0	0	0	0	0	9.23958e-05	0	0	0	0	0	0	9.23958e-05	0	0	0	0	0	0	9.23958e-05	0	0	0	0	0	0	0	0	0	0	0	0	0	0	0	0	0	0	0	0	0	0	0	0	0	0
sample_daysac_113_m5_i_S58	5	113	Co-colonization	54	3	0.106772	0.0438075	0.0167805	0.033561	0.0010395	0.019008	0.012771	0.506683	0.0203445	0.110781	0.0417285	0.00935551	0.0114345	0.0040095	0.003861	0	0.00712801	0.0004455	0.002673	0.002079	0.000742501	0.000742501	0.0016335	0.0016335	0.000742501	0.000742501	0.00994951	0.0004455	0.0001485	0.000594001	0.000594001	0.0004455	0.0013365	0.0025245	0.001188	0.0001485	0.0001485	0.0102465	0.00787051	0	0	0	0.0010395	0	0.0004455	0	0.000297	0.000297	0	0	0	0	0	0	0.000297	0.0001485	0	0.0001485	0	0	0.000297	0	0	0	0	0	0	0.0001485	0	0	0	0	0.0001485	0	0	0	0	0.0001485	0	0	0	0	0	0	0.0001485	0	0	0	0	0	0	0	0	0	0	0	0	0	0	0	0	0	0	0	0	0	0	0	0	0	0	0	0	0	0	0	0	0	0	0	0	0	0	0	0	0	0	0	0	0	0	0	0	0	0	0	0.000297	0	0	0	0	0	0	0	0	0	0	0	0	0	0	0	0	0	0	0	0
sample_day2_116_m1_S6	1	116	Delay-colonization	2	1	0.515986	0.0797412	0.15858	0.000150455	0.109005	0.0534116	0.010908	0	0.00255774	0.00767321	0.00323479	0.014218	0.00579252	0.00255774	0.00112841	0.00466411	0.000451365	0.000150455	0.000225683	0.00308433	0.00331001	0.00165501	0.00383661	0.000827503	0.00030091	0.000827503	0.00406229	7.52276e-05	0.000902731	0.000376138	0.00127887	0.00105319	0.000601821	0.000752276	0.000376138	0.000677048	0.000526593	0	0	0	0.000526593	7.52276e-05	0.000451365	7.52276e-05	0.000150455	0.000451365	0	0.00203114	7.52276e-05	7.52276e-05	7.52276e-05	0	0	0	0.000225683	0	7.52276e-05	7.52276e-05	0	7.52276e-05	0	7.52276e-05	0	0	0.000150455	0	0	0	7.52276e-05	0	0	0	0	0	0	0	0	0	0	7.52276e-05	0	0	0	0	0	0	7.52276e-05	0	0	0	0	0	0	7.52276e-05	0	0	0	0	0	0	0	0	0	0	0	0	0	0	0	0	0	0	7.52276e-05	0	0	0	0	0	0	0	0	0	0	0	0	0	0	0	0	0	0	0	0	0	0	0	0	0	0	0	0	0	0	0	0	0	0	0	0	0	0	0	0	0	0	0	0
sample_day3_116_m1_S17	1	116	Delay-colonization	3	1	0.446648	0.0605835	0.211588	0.000826515	0.141665	0.0483511	0.0152079	8.26515e-05	0.00165303	0.00057856	0.00281015	0.0171089	0.00438053	0.00438053	0.00264485	0.00785189	0.000661212	0.000165303	0.000743863	0.00446318	0.00413257	0	0.0025622	0.000991818	0.000661212	0.00181833	0.00438053	0.000495909	0.000826515	0.000413257	0.00173568	0.00140507	0.000661212	0.00132242	0.000661212	0.000247954	0.000413257	0	0	8.26515e-05	0.000661212	8.26515e-05	0.000413257	0.000330606	0	0.000247954	0.000330606	8.26515e-05	0	0.000247954	0.000330606	0	0	0.000247954	8.26515e-05	0.000247954	0	8.26515e-05	0	0.000165303	0	8.26515e-05	8.26515e-05	8.26515e-05	8.26515e-05	0	8.26515e-05	0	0.000165303	0	0	0	0	0	8.26515e-05	0	0.000165303	0	0	8.26515e-05	0	0	0	8.26515e-05	0	0	0	0	0	0	0	0	8.26515e-05	0	0	0	0	0	0	0	0	0	0	0	0	0	8.26515e-05	8.26515e-05	0	0	0	0	0	0	0	0	0	0	0	0	0	0	0	0	0	0	0	0	0	0	0	0	0	0	0	0	0	0	0	0	0	0	0	0	0	0	0	0	0	0	0	0	0	0	0	0	0
sample_day4_116_m1_S206	1	116	Delay-colonization	4	1	0.51303	0.113186	0.119538	6.48256e-05	0.076948	0.0540646	0.0147802	6.48256e-05	0.0050564	0.000907559	0.0106314	0.0228834	0.00628809	0.00414884	0.00103721	0.026384	0.00168547	0.000324128	0.00317646	0.00220407	0.00298198	6.48256e-05	0.00337093	0	0.00233372	0.00103721	0.00259302	0.000583431	0.00129651	0.00142616	0.000907559	0.000842733	0.000842733	0.000388954	0.000842733	0.000907559	0.000842733	0	0	6.48256e-05	6.48256e-05	0	0.000194477	0.000194477	0.000324128	0.000388954	0.000324128	0.000194477	0	6.48256e-05	0	0	0	0	0	6.48256e-05	0	0	0	0	0	0	0	0	0	0	0	0	0	0	0	0	6.48256e-05	0	0	0	0	0	0	6.48256e-05	6.48256e-05	0	6.48256e-05	0	0	0	0	0	0	6.48256e-05	0	0	0	0	0	6.48256e-05	0	0	0	6.48256e-05	0	0	0	0	0	0	0	0	0	0	0	0	0	0	0	0	0	0	0	0	0	0	0	0	0	0	0	0	0	0	0	0	0	0	0	0	0	0	0	0	0	0	0	0	0	0	0	0	0	0	0	0	0	0	0	0	0
sample_day5_116_m1_S215	1	116	Delay-colonization	5	1	0.493369	0.159325	0.0978686	0.00035524	0.0703375	0.0486679	0.0391948	0	0.00568384	0.00272351	0.0167555	0.0134399	0.00373002	0.00171699	0.00254589	0.0149793	0.00230906	0.00017762	0.00307874	0.00367081	0.00319716	5.92066e-05	0.00124334	0.000473653	0.00165779	0.000828893	0.00242747	0.000296033	0.00106572	0.000769686	0.000828893	0.00106572	0.00053286	0.000236827	0.00053286	0.000651273	0.000414446	0	0	0.00017762	0.000236827	0	0.000473653	0.000118413	0.000118413	0.00017762	0.000414446	0.00035524	0	5.92066e-05	0.000236827	0	0	0	0.000118413	0.000118413	0.00017762	0	0	0	0	0	0	0.000118413	5.92066e-05	0	5.92066e-05	5.92066e-05	5.92066e-05	0	0	5.92066e-05	0	0	0	0	0	0	0	0	0	0	5.92066e-05	0	0	0	5.92066e-05	0	0	0	5.92066e-05	5.92066e-05	0	0	0	0	0	0.00017762	0	0	0	0	0	0	0	0	5.92066e-05	0	0	0	0	0	0	5.92066e-05	0	0	0	0	0	0	0	5.92066e-05	0	0	0	0	0	0	0	0	0	0	0	0	0	0	0	0	0	0	0	0	0	0	0	0	0	0	0	0	0	0	0	0	0	0	0
sample_day6_116_m1_S225	1	116	Delay-colonization	6	1	0.433349	0.120147	0.105882	0.000350795	0.0709775	0.047942	0.0305192	0	0.00590505	0.0025725	0.0137395	0.0280051	0.0073667	0.00233863	0.0070159	0.021457	0.00169551	0.000526193	0.0355472	0.00818522	0.00467727	5.84659e-05	0.00742516	0.00268943	0.0211062	0.0020463	0.00152011	0.00105239	0.00163704	0.00134471	0.00263096	0.00175398	0.00175398	0.00070159	0.000233863	0.000760056	0.000350795	0	0	0.000116932	0.000467727	0.000233863	0.000526193	5.84659e-05	0.000292329	0.000292329	0.000350795	0.000526193	0	0.000233863	5.84659e-05	0	0	0	0	0.000116932	5.84659e-05	5.84659e-05	0	0	0	0.000116932	0.000116932	5.84659e-05	0	0	5.84659e-05	5.84659e-05	0	0	0	5.84659e-05	5.84659e-05	0	0	0	0	0	0	5.84659e-05	0	0	0	0	0.000116932	0	5.84659e-05	0	0	0	0	0	0	0	0	0.000350795	0	0	0	0	0	0	0	0	0	0	5.84659e-05	0	0	0	0	0	0	0	0	0	0	0	5.84659e-05	0	5.84659e-05	0	0	0	0	0	0	0	0	0	0	0	0	5.84659e-05	0	0	0	0	0	0	0	0	0	0	0	0	0	0	0	0	0	0	0	0	0	0	0
sample_day7_116_m1_S233	1	116	Delay-colonization	7	1	0.395708	0.141619	0.197699	0.000206366	0.126296	0.0370428	0.0184182	0	0.00484961	0.0024764	0.00546871	0.0196564	0.00319868	0.00299231	0.00433369	0.00608781	0.00211526	0.000154775	0.00474643	0.00159934	0.0030439	0.000103183	0.00495279	0.00227003	0.00325027	0.00283754	0.000206366	0.00030955	0.000361141	0.000412733	0.00030955	0.000670691	0.00103183	0.000567508	0.000722282	0.000928649	0.000361141	0	0	0.00030955	0.000206366	0	0.000257958	0	0.000257958	0.000206366	5.15916e-05	0.000257958	0	0.000154775	5.15916e-05	0	0	0	0	5.15916e-05	0.000154775	0	5.15916e-05	5.15916e-05	0	0	0.000154775	0	0	0	0.000103183	5.15916e-05	0	0	0	0.000103183	0	5.15916e-05	5.15916e-05	0	0	0	0	0	0	0	0	0	0.000103183	0	5.15916e-05	5.15916e-05	0	0	0	5.15916e-05	0	0	0	5.15916e-05	0	0	0	0	0	0	0	0	0	0	0	0	0	0	0	0	0	0	0	0	0	0	0	0	0.000103183	0	0	0	0	0	0	0	0	0	0	0	0	0	0	0	0	0	0	0	0	0	0	0	0	0	0	0	0	0	0	0	0	0	0	0	0
sample_day8_116_m1_S243	1	116	Delay-colonization	8	1	0.466318	0.148788	0.0992663	0.000277901	0.0712539	0.059193	0.0215096	0	0.00344598	0.00133393	0.0255113	0.0244553	0.0050578	0.00227879	0.00672521	0.0138951	0.00122277	0.000500222	0.0144509	0.00250111	0.00327924	0	0.00322365	0.00272343	0.00889284	0.00138951	0.000166741	0.000500222	0.000333482	0.000666963	0.000611383	0.000889284	0.00205647	0.000778124	0.000666963	0.00100044	0.000444642	0	0	0.000166741	0.000222321	0.000333482	0.000333482	0	0.000333482	0.000444642	0.000555803	0.000500222	0	0.000222321	0.000111161	0	0	0	0.000111161	0	5.55803e-05	0	0	0	0	5.55803e-05	5.55803e-05	0	0	0	0	0	5.55803e-05	0	0	0	0	5.55803e-05	5.55803e-05	5.55803e-05	0	0	5.55803e-05	0	0	5.55803e-05	0	0	0.000111161	0	5.55803e-05	5.55803e-05	0	0	0	0.000111161	0	0	5.55803e-05	0	0	0	0	0	0	0	0	5.55803e-05	5.55803e-05	0	0	0	0	0	0	0	0	0	0	0	0	0	0	0	5.55803e-05	0	0	0	0	0	0	0	0	0	0	0	0	0	0	0	0	0	0	0	0	0	0	0	0	0	0	0	0	0	0	0	0	0	0	0	0
sample_day12_116_m1_S255	1	116	Delay-colonization	12	1	0.538727	0.147699	0.125069	0.000100135	0.0376508	0.0565263	0.0179743	0	0.00680919	0.000450608	0.00700946	0.011816	0.00335453	0.00475642	0.00735994	0.00350473	0.00265358	0.000751014	0.003705	0.00320433	0.00285385	5.00676e-05	0.00205277	0.0015521	0.00265358	0.00140189	0.00100135	0.00020027	0.000250338	0.00020027	0.00105142	0.000951284	0.000801081	0.000400541	0.000400541	0.00120162	0.000500676	0	0	0.00020027	0.00020027	0.00020027	0.000250338	0.000100135	0.000250338	0.000450608	0.00020027	0	0	0.000150203	0.000250338	0	0	0.000100135	0.000100135	0	0.000100135	0	0	0	5.00676e-05	0	0	5.00676e-05	0	0	0	0	0	0	0	0	5.00676e-05	0	5.00676e-05	5.00676e-05	0	5.00676e-05	0	0.000100135	5.00676e-05	0	5.00676e-05	5.00676e-05	0	0	5.00676e-05	0	0	0	0	0	5.00676e-05	0	0	5.00676e-05	0	0	0	5.00676e-05	0	0	0	0	0	0	0	0	0	0	0	0	0	5.00676e-05	0	0	0	0	0	0	0	0	0	0	0	0	0	0	0	0	0	0	0	0	0	0	0	0	0	0	0	0	0	0	0	0	0	0	0	0	0	0	0	0	0	0	0
sample_day15_116_m1_S275	1	116	Delay-colonization	15	1	0.433304	0.168507	0.12119	0.0335137	0.0522858	0.0501325	0.0433966	5.5212e-05	0.00673587	0.00082818	0.0154042	0.0114841	0.00568684	0.00408569	0.00541078	0	0.00270539	0.000883392	0.0112633	0.00436175	0.00336793	5.5212e-05	0.00187721	0.0023189	0.00679108	0.00165636	0.000220848	0.000772968	5.5212e-05	0.000220848	0.00126988	0.00126988	0.00193242	0.000386484	0.000331272	0.00055212	0.000662544	0	0	0.00027606	0.000607332	0.000441696	0.000165636	0.000165636	0.000441696	5.5212e-05	0.00027606	0.000165636	0	0.000331272	0.000220848	0	0	0.000110424	0.000110424	0	0.000165636	5.5212e-05	0	5.5212e-05	0.000165636	5.5212e-05	0	0	0	0	0	0	0.000110424	0	0	5.5212e-05	0	0	0	5.5212e-05	0	5.5212e-05	0	0	0	0	0.000110424	0	0	0.000110424	0	0	5.5212e-05	0	0	0	5.5212e-05	0	0	0	0	0	5.5212e-05	0	5.5212e-05	5.5212e-05	0	5.5212e-05	0	0	0	0	0	5.5212e-05	0	0	5.5212e-05	0	0	0	5.5212e-05	0	0	0	0	0	0	5.5212e-05	5.5212e-05	0	0	0	0	0	0	0	0	0	0	0	0	0	0	5.5212e-05	0	0	0	0	0	0	0	0	0	0	0	0	0	0	0	0	0
sample_day16_071021_116_m1_S22	1	116	Delay-colonization	16	1	0.352989	0.172917	0.197736	0.0726449	0.0483696	0.0289855	0.0353261	0	0.00498188	0.00307971	0.00298913	0.011413	0.00887681	0.00806159	0.00878623	0	0.00262681	0.00144928	0.00769928	0.0053442	0.00353261	0	0.00307971	0.00226449	0.00434783	0.00144928	0.000271739	0.00108696	0	0.000362319	0.00153986	0.00163043	0.000362319	0.000452899	0.000452899	0.000181159	0.000362319	0	0	9.05797e-05	0.000815217	0.000452899	0.000271739	0.000271739	0	9.05797e-05	0	0.000271739	0	0.000271739	9.05797e-05	0	0	0	0	0.000181159	0	0	0	9.05797e-05	0	0	0	0	9.05797e-05	9.05797e-05	0	0	0	0	0	0	0	0	9.05797e-05	9.05797e-05	0	0	0	9.05797e-05	0.000181159	0	9.05797e-05	0	9.05797e-05	0	0	0	0	0	0	0	0	0	0	0	9.05797e-05	0	0.000181159	0	0	0	9.05797e-05	0	0	0	0	0.000181159	0	0	0	0	0	0	0	0	0	0	0	0	0	0	0	0	0	0	0	0	0	0	0	0	0	0	0	0	0	0	0	9.05797e-05	0	0	0	0	0	0	0	0	0	0	0	0	0	0	0	0	0
sample_day17_071121_116_m1_S27	1	116	Delay-colonization	17	1	0.421502	0.145692	0.168379	0.0762055	0.0407115	0.0273518	0.0355731	7.90514e-05	0.00513834	0.00252964	0.000632411	0.00790514	0.00782609	0.00727273	0.00766798	7.90514e-05	0.00189723	0.00213439	0.00909091	0.00505929	0.00237154	0	0.00363636	0.00205534	0.00411067	0.00134387	0.000869565	0.00158103	0.000316206	0.000316206	0.00221344	0.00150198	0.000948617	0.00055336	0.000632411	0.000632411	0.000395257	0	0	0.000395257	0.000395257	0.000395257	7.90514e-05	0.000237154	0.000237154	0.000158103	0.000316206	0.000474308	0	0	7.90514e-05	0	0	0	0	0.000158103	0	0	7.90514e-05	0	0	0.000158103	0	0	0	0	7.90514e-05	0	0	0	0	0	0.000158103	0	0	0	0	7.90514e-05	0	0	0	0	0	0	0	0	0	0	0	0	0	7.90514e-05	0	0	7.90514e-05	0	0	0	0	0	0	0	0	0	7.90514e-05	0	0	0	0	0	0	0	0	0	7.90514e-05	0	0	0	0	0	0	0	0	0	0	0	0	0	0	0	0	0	0	0	0	0	0	0	0	0	0	0	0	0	0	0	0	0	0	0	0	0	0	0	0	0	0
sample_day18_116_m1_S288	1	116	Delay-colonization	17	1	0.467024	0.128336	0.119181	0.0637027	0.0300279	0.0493482	0.02964	0	0.0045779	0.000310366	0.018234	0.0214153	0.00636251	0.00434513	0.00566418	7.75916e-05	0.00256052	0.00178461	0.0138889	0.00349162	0.0036468	0	0.000620732	0.00248293	0.00884544	0.00147424	0.000465549	0.00193979	0.000310366	0.000698324	0.00155183	0.00124146	0.000387958	0.000465549	0.000310366	0.000465549	0.000775916	0	0	0.000155183	0.000543141	0.000232775	0.000232775	0.000155183	7.75916e-05	0.000232775	7.75916e-05	0.000155183	0	0	0.000232775	0	0	0	0	7.75916e-05	0.000232775	0	0	0	0.000155183	0.000155183	7.75916e-05	7.75916e-05	0	7.75916e-05	7.75916e-05	7.75916e-05	0	0	0	0	0	0.000155183	0.000155183	7.75916e-05	0	0	0	7.75916e-05	0	0	7.75916e-05	7.75916e-05	0	0	0	0	0	0.000155183	7.75916e-05	0	0	7.75916e-05	0	7.75916e-05	0	0	0	0	7.75916e-05	0	0	0	0	0	0	7.75916e-05	0	0	0	0	0	0	0	0	0	0	0	0	0	0	0	0	0	0	0	0	0	0	0	0	7.75916e-05	0	0	0	0	0	0	0	0	0	0	0	0	0	0	0	0	0	0	0	0	0	0	0	0
sample_day25_116_m1_S124	1	116	Delay-colonization	25	1	0.345123	0.166131	0.110039	0.135227	0.0307253	0.0485888	0.0386745	0	0.0252769	0.00410861	0.00160772	0.00652019	0.0138442	0.00955698	0.0158092	0	0.0103608	0.00616292	0.000178635	0.00562701	0.00267953	0.000178635	0.00375134	0.00491247	0	0.00169703	0.000625223	0.0015184	0.000714541	0.00035727	0.00196499	0.00142908	0.000446588	0.00116113	0.000446588	0.000446588	0.000267953	0	0	0.000267953	0.00035727	0.00035727	0.000446588	8.93176e-05	0	0.000178635	8.93176e-05	0.000267953	0	8.93176e-05	8.93176e-05	0	0	8.93176e-05	0	0	8.93176e-05	0.000178635	0	0	0	8.93176e-05	0	8.93176e-05	8.93176e-05	0	0	8.93176e-05	8.93176e-05	0	0	0	8.93176e-05	0.000178635	0	0	0	0	0	0	0	0	8.93176e-05	0	0	0	0	0	0	0	0	0	0	0	0	0	0	8.93176e-05	8.93176e-05	0	0	0	0	0	0	0	0	0	0	0	0	0	0	0	0	0	0	0	0	8.93176e-05	0	0	0	8.93176e-05	0	0	0	0	0	0	8.93176e-05	0	0	0	0	0	0	0	0	0	0	0	0	0	0	0	0	0	0	0	0	0	0	0	0	0	0
sample_day28_116_m1_S134	1	116	Delay-colonization	28	1	0.352508	0.165126	0.0927009	0.141645	0.0121652	0.0608261	0.0413052	0	0.025745	0.00264051	0.0022633	0.00499811	0.0159374	0.00952471	0.0147114	0	0.00980762	0.0105621	0.000282912	0.00801584	0.00405507	0	0.00179178	0.00509242	0.000282912	0.00132026	0.00169747	0.00113165	0.000660128	0.00047152	0.00179178	0.00282912	0.00103734	0.0022633	0.000188608	0.000188608	0.000377216	0	0	0	0.000282912	0.000660128	0.000754432	0.000282912	0.000377216	9.4304e-05	0.000282912	9.4304e-05	0	9.4304e-05	9.4304e-05	0	0	0.000188608	0	9.4304e-05	0	9.4304e-05	0	0	0	0	9.4304e-05	9.4304e-05	9.4304e-05	0	9.4304e-05	0	0	0	0	0	0	0	0	0	0	0	0	0	0	0	9.4304e-05	0	0	0	0	0	0	0	9.4304e-05	0	0	0	9.4304e-05	0	0	0	0	0	0	0	0	0	0	0	0	0	0	0	0	0	0	0	0	0	0	0	0	0	0	0	0	0	0	0	0	0	0	0	0	0	0	0	0	0	0	0	0	0	0	0	0	0	0	0	0	0	0	0	0	0	0	0	0	0	0
sample_day33_116_m1_S148	1	116	Delay-colonization	33	1	0.410252	0.188593	0.0446991	0.118614	0.0120714	0.0506473	0.0375262	0	0.0215185	0.00349895	0.00778516	0.00656053	0.0103219	0.00629811	0.010147	0	0.00909727	0.0293912	0.00131211	0.00437369	0.00472358	0	0.00183695	0.00393632	0.000874738	0.00306158	0.00157453	0.001662	0.000612316	0.000524843	0.000787264	0.00069979	0.00104969	0.00113716	0.000612316	0.000874738	0.000349895	0	0	0.000174948	0.000349895	0.000524843	0.000174948	0.000349895	0.000262421	8.74738e-05	0.000174948	0	0	0.000174948	0	0	0	0	0	0	8.74738e-05	0	8.74738e-05	0	8.74738e-05	0	8.74738e-05	0	0	8.74738e-05	8.74738e-05	0	8.74738e-05	0	0	0	0	0	0	0	0	0	0	0	0	0	0	0	0	0	0	0	0	0	0	0	0	0	0	0	0	0	0	0	0	0	0	0	8.74738e-05	0	0	0	0	0	0	0	0	0	0	0	0	0	0	0	0	0	0	0	0	0	0	0	0	0	0	0	0	0	0	0	0	0	0	0	0	0	0	0	0	0	0	0	0	0	0	0	0	0	0	0	0
sample_day35_116_m1_S158	1	116	Delay-colonization	35	1	0.409777	0.170586	0.0713772	0.141727	0.00451885	0.0343021	0.036767	0	0.0391291	0.00359454	0.00174592	0.00246482	0.00472425	0.0096539	0.00821608	0	0.0157133	0.0173565	0.000924309	0.00605936	0.00184862	0	0.00195132	0.00174592	0.000821608	0.00174592	0.00102701	0.000821608	0.000410804	0.000410804	0.00195132	0.00184862	0.00123241	0.000924309	0.000410804	0.000821608	0.000410804	0	0	0.000205402	0.000308103	0.000308103	0.000102701	0.000102701	0	0.000102701	0.000410804	0	0	0.000308103	0.000102701	0	0	0.000102701	0	0	0	0	0.000102701	0	0	0	0	0	0.000102701	0	0	0	0	0	0	0.000102701	0	0	0	0	0	0	0	0.000102701	0	0	0	0	0	0	0	0.000205402	0	0	0.000102701	0	0	0	0	0	0	0	0	0	0	0	0	0	0	0	0	0	0	0	0	0	0	0	0	0	0	0	0	0	0	0	0	0	0	0	0	0	0	0	0	0	0	0	0	0	0	0	0	0.000102701	0	0	0	0	0	0	0	0	0	0	0	0	0.000102701	0	0	0	0
sample_day43_116_m1_S172	1	116	Delay-colonization	43	1	0.37903	0.188853	0.0847098	0.111563	0.00061832	0.0434591	0.0431057	8.83314e-05	0.0481406	0.00326826	0.00229662	0.00238495	0.00326826	0.00953979	0.00688985	0	0.0189913	0.0216412	0.000353326	0.00397491	0.000883314	0	0.00123664	8.83314e-05	0.000353326	0.000883314	0.00256161	0.0110414	0.000971646	0.00114831	0.00105998	0.000794983	0.00061832	0.00105998	0.000441657	0.00061832	0.000176663	0	0	0.000176663	0.000441657	8.83314e-05	8.83314e-05	0.000529989	0.000176663	0.000176663	8.83314e-05	0	0	0	0.000176663	0	0	0	0.000176663	8.83314e-05	0	0.000176663	0	0	0	8.83314e-05	0.000176663	0	8.83314e-05	0	0	0	8.83314e-05	0	0	0	0	0.000176663	0	0	0	0	0.000176663	8.83314e-05	0	0	0	0	0	0.000176663	0	0	0	0	0.000176663	0	0	0	0	0	0	0	0	0	0	0	8.83314e-05	0	0	0	0	0	0	0	0	0	0	0	0	0	0	0	0	0	8.83314e-05	8.83314e-05	0	0	0	0	0	0	0	0	0	0	0	0	0	0	0	0	0	0	0	0	0	0	0	0	0	0	0	0	0	0	0	0	0	0	0
sample_day50_116_m1_S182	1	116	Delay-colonization	50	1	0.374965	0.178541	0.106234	0.0982471	0.000918858	0.0342098	0.0226887	0	0.0471445	0.00438224	0.00134295	0.00275657	0.0123692	0.0106729	0.0127226	0	0.0179531	0.0072095	0.000918858	0.00579587	0.00233249	0	0.00374611	0.00360475	0.000918858	0.00261521	0.00162567	0.0219819	0.00544247	0.00424088	0.00127226	0.00176703	0.00219112	0.00148431	0.0011309	0.000565451	0.00049477	0	0	0.000918858	0.000141363	0.00106022	0.000141363	0.000989539	0.000141363	0.000353407	0	0	0	0.000282725	7.06814e-05	0	0	0.000353407	7.06814e-05	0	0.000141363	0	0	0	0	0	7.06814e-05	0	0	0	0	7.06814e-05	0	0	0	0.000141363	0	0	7.06814e-05	0	0	0.000141363	7.06814e-05	0	0	7.06814e-05	7.06814e-05	0	7.06814e-05	0	0	0	0	0	0	0	0	0	0	0	0	0	0	0	7.06814e-05	0	0	0	0	0	0	0	0	0	0	0	0	0	0	0	0	0	0	0	0	0	0	0	0	0	0	0	0	0	0	0	0	0	0	0	0	0	0	0	0	0	0	0	0	0	0	0	0	0	0	0	0	0	0	0	0
sample_daysac_116_m1_f_S60	1	116	Delay-colonization	54	1	0.463186	0.170378	0.0837676	0.0783663	0.000568559	0.0296598	0.0300389	0	0.0515493	0.00464323	0.000568559	0.00236899	0.00805458	0.0102341	0.00530655	0	0.0206576	0.0129821	0.00132664	0.00322183	0.0014214	0	0.00123188	0.00236899	0.00104236	0.00123188	0.000379039	0.00151616	0.00360087	0.0018952	0.00104236	0.00151616	0.000379039	0.000852838	0	0.000568559	0.000663318	0	0	0.00018952	0.000379039	0.000473799	0	0.000568559	9.47598e-05	0.00018952	9.47598e-05	0	0	0	9.47598e-05	0	0	0.00018952	0	0	0.00018952	0.00018952	0	9.47598e-05	0	0	0	0	0	9.47598e-05	9.47598e-05	0	0	0	0	0	0	0	0	0	0	0	0	0	0	0	0	9.47598e-05	0	0	0	0	0	0	0	0	0	0	0	0	0	0	0	0	0	0	0	9.47598e-05	0	0	0	0	0	0	0	0	0	0	0	0	0	0	0	0	0	0	0	9.47598e-05	0	0	9.47598e-05	0	0	9.47598e-05	0	0	0	0	0	0	0	0	0	0	0	0	0	0	0	0	0	0	0	0	0	0	0	0	0	0	0
sample_day2_116_m2_S7	2	116	Delay-colonization	2	1	0.427196	0.00535045	0.28602	0.000611481	0.135214	0.0494535	0.000382175	0.00015287	0.0028281	0.00045861	0.00443323	0.00626768	0.0236184	0.000993656	0	0.000382175	0.000535045	0.00107009	7.64351e-05	0	0.000840786	0.00328671	0.0208668	0.0058855	0	0	0.000993656	0.0058855	0.00351601	0.00290453	0	0	0.00420393	0	0.000229305	0.000611481	0.000917221	0	0	0.000382175	0.000611481	0	0.000993656	0	0	0.000229305	0.00015287	0.000229305	0.00015287	0.000611481	0.000229305	0	0	0	7.64351e-05	0	0	7.64351e-05	0	0.00015287	0	0	7.64351e-05	0	7.64351e-05	0	0	7.64351e-05	0	0	0	0	0	0	0	0	0	0	0	0	0	0	0	0	0	0	0.00015287	0	7.64351e-05	0	0	0	0	7.64351e-05	0	0	0	0.00015287	0	0	0	0	0	0	0	0	0	0	0	0	0	0	0	7.64351e-05	0	0	0	0	0	7.64351e-05	0	0	0	0	0	0	0	0	0	0	0	0	0	0	0	0	0	0	7.64351e-05	0	0	0	0	0	0	0	0	0	0	0	0	0	0	0	0	0	0
sample_day3_116_m2_S18	2	116	Delay-colonization	3	1	0.562982	0.0287476	0.188628	0.000272059	0.0830688	0.0666546	0.00643874	0	0.00235785	0.000272059	0.00290197	0.00480638	0.0126054	0.00108824	0	0.000725492	0.000544119	0.000272059	0	0	9.06865e-05	0.000181373	0.013875	0.00553188	0	0	0.00253922	0.0047157	0.00108824	0.00126961	0	0	0.0019951	0	0.000725492	0.000997551	0.000997551	0	0	0.000362746	9.06865e-05	9.06865e-05	0.000997551	0	0.000181373	0.000634805	9.06865e-05	0	0	0.000362746	0.000181373	0	0	0	0	0	0	0	9.06865e-05	0	9.06865e-05	0	0	0	0	0	0	0	0	0	0	0	0	9.06865e-05	0	0	0	9.06865e-05	0	0	0	0	0	0	0	0	0	9.06865e-05	0	0	0	0	0	0	0	0	0	0	0	0	0	0	0	0	0	0	0	0	0	0	0	0	0	0	0	0	0	0	0	0	0	0	0	0	0	0	0	0	0	0	9.06865e-05	0	0	0	0	0	9.06865e-05	0	0	0	0	0	0	0	0	0	0	0	0	0	0	0	0	0	0	0	0
sample_day4_116_m2_S207	2	116	Delay-colonization	4	1	0.582058	0.0574293	0.119611	0.000405656	0.0713375	0.107615	0.00602689	0	0.0031873	0.00249189	0.00538943	0.00336115	0.00643255	0.00115902	0	0.00139082	0.00121697	0.000521558	0	0	0.000463607	0.000231803	0.0144298	0.00214418	0	0.000173853	0.00144877	0.00370885	0.000579509	0.000347705	5.79509e-05	0	0.00144877	0	0.000405656	0.000811312	0.000811312	0	0	0.000115902	0.000753361	0	0.000173853	5.79509e-05	0.000173853	0.000463607	5.79509e-05	0	0	0.000115902	0.000115902	0	5.79509e-05	0	0	0.000173853	0	0	0	0	0	5.79509e-05	0	5.79509e-05	5.79509e-05	0	0	0	0	0	0	5.79509e-05	0	0	0	0	5.79509e-05	5.79509e-05	5.79509e-05	0	5.79509e-05	0	0	0	0	0	5.79509e-05	0	5.79509e-05	5.79509e-05	0	5.79509e-05	0	5.79509e-05	0	0	0	5.79509e-05	0.000115902	0	0	0	0	5.79509e-05	0	0	0	0	0	0	0	0	0	0	0	0	0	5.79509e-05	0	0	0	0	0	0	0	0	0	0	0	0	0	0	0	0	0	0	0	0	0	0	0	0	0	0	0	0	0	0	0	0	0	0	0	0	0	0	0
sample_day5_116_m2_S216	2	116	Delay-colonization	5	1	0.509233	0.0765394	0.138947	0.000475031	0.0930467	0.0858025	0.0166855	5.93789e-05	0.00279081	0.00237516	0.00540348	0.00979752	0.0144291	0.00190012	0	0.0144291	0.000831305	0.00172199	0.000356273	0	0.00118758	0.000178137	0.00599727	0.00184075	0.000296894	0.000593789	0.00279081	0.00362211	0.000415652	0.000653168	0	0	0.000593789	0	0.000950062	0.00053441	0.000475031	0	0	0.000178137	0.000771926	5.93789e-05	0.000771926	0	0.000415652	0.000415652	0.000237516	5.93789e-05	0	0	0.000237516	0	5.93789e-05	0	0.000118758	0.000118758	0.000178137	0.000118758	0.000237516	0	0	0	0	5.93789e-05	0	0.000118758	0	0	0	0	0	0	0	0.000178137	0.000118758	0	5.93789e-05	0	0	0	0	0	5.93789e-05	0	0	0	0	0	5.93789e-05	5.93789e-05	0	0	0	0	0	0	0.000118758	0	5.93789e-05	5.93789e-05	0	0	0	0	0	0	0	0	0	0	0	0	0	0	5.93789e-05	0	0	0	0	0	0	0	0	0	0	0	0	0	0	0	0	0	0	0	0	0	0	0	0	0	0	0	0	0	0	0	0	5.93789e-05	0	0	0	0	0	0	0	0	0
sample_day7_116_m2_S234	2	116	Delay-colonization	7	1	0.45585	0.104952	0.184597	0.00016433	0.126534	0.0477651	0.00991455	0	0.0055872	0.00142419	0.00838081	0.00827125	0.00805215	0.00202673	0	0.00679229	0.00208151	0.0027936	0.00208151	0	0.00345092	5.47765e-05	0.00531332	0.000985977	0.00147897	0.00180762	0.00147897	0.000766871	0	5.47765e-05	0	5.47765e-05	0.00147897	0.000492989	0.000492989	0.000712095	0.000219106	0	0	0.000109553	0.000328659	5.47765e-05	0.000492989	0	0.000492989	0.000219106	0.000438212	5.47765e-05	0	0.000273883	0.000109553	5.47765e-05	0	0	5.47765e-05	5.47765e-05	0	0	0.00016433	0	5.47765e-05	5.47765e-05	0	0	0	0	0.000109553	5.47765e-05	0	0	0	0	0	5.47765e-05	0	5.47765e-05	5.47765e-05	5.47765e-05	0	0	0	5.47765e-05	0	0	0	5.47765e-05	5.47765e-05	0	0	5.47765e-05	0	0	0	0	0	0	5.47765e-05	0	0	0	0	0	0	0	0	0	0	0	0	0	0	0	0	0	0	0	0	0	0	0	0	5.47765e-05	0	5.47765e-05	0	0	0	0	0	5.47765e-05	0	0	0	5.47765e-05	0	0	0	0	0	0	0	0	0	0	0	0	0	0	0	0	0	0	0	0	0	0	0
sample_day8_116_m2_S244	2	116	Delay-colonization	8	1	0.524411	0.137686	0.0885011	0.000415498	0.0692324	0.0693362	0.0175548	5.19373e-05	0.00420692	0.000519373	0.0145424	0.00955646	0.00768671	0.00150618	5.19373e-05	0.00851771	0.00135037	0.0061286	0.00566116	0	0.0044666	0.000363561	0.00514179	0.00161006	0.00399917	0.00129843	0.00285655	0.00186974	0.000311624	0.000363561	0	0	0.00327205	0.000311624	0.00119456	0.000415498	0.00057131	0	0	5.19373e-05	0.000467435	5.19373e-05	0.000467435	0	0.000519373	0.000467435	0.000207749	0.000311624	0	0.000675184	0.000103875	0	5.19373e-05	0	0	0	0	0	0	5.19373e-05	0	0	5.19373e-05	5.19373e-05	5.19373e-05	5.19373e-05	5.19373e-05	0	5.19373e-05	0	0	0	0.000155812	0	0	0.000103875	0	0	0.000103875	0	5.19373e-05	5.19373e-05	5.19373e-05	0	0	0	0	5.19373e-05	0	0	0	0	5.19373e-05	0	0.000155812	5.19373e-05	0.000103875	5.19373e-05	0	0	0	0	0	0	0	5.19373e-05	0	0	0	5.19373e-05	0	0	0	0	0	0	5.19373e-05	0	0	5.19373e-05	0	0	0	5.19373e-05	0	0	0	0	0	0	5.19373e-05	0	0	0	0	0	0	0	0	0	0	0	0	0	0	0	0	0	0	0	0	0	0	0	0	0	0
sample_day12_116_m2_S256	2	116	Delay-colonization	12	1	0.381373	0.102021	0.176136	0.000334496	0.144837	0.0722989	0.0133798	0	0.00955703	0.0012902	0.0325895	0.00726334	0.00463516	0.00420509	0.00272375	0.00229369	0.00296268	0.00463516	0.00559086	0.000143355	0.0035361	0.000334496	0.00764563	0.000286711	0.00320161	0.00181584	0.00334496	0.000525637	0.000430066	9.55703e-05	4.77852e-05	0	0.00281932	0.000621207	0.00114684	0.00105127	0.000668992	0	0	4.77852e-05	0.000334496	9.55703e-05	0.000334496	0.000143355	0.000477852	0.000191141	0.000334496	0.000286711	0	0.000621207	0.000143355	0	4.77852e-05	0	9.55703e-05	0	4.77852e-05	0	0	0	4.77852e-05	9.55703e-05	0	0	0	4.77852e-05	0	0	0	0	4.77852e-05	0.000191141	0	4.77852e-05	0	0	0	0	0	0	9.55703e-05	0	0	0	9.55703e-05	0	0	0	0	0	0	0	0	0	0	0	0	0	0	0	0	0	0	0	0	0	0	4.77852e-05	0	4.77852e-05	0	0	4.77852e-05	0	0	0	0	0	0	0	0	0	4.77852e-05	0	0	0	0	0	0	4.77852e-05	0	0	0	0	0	0	0	0	0	0	0	0	0	0	0	0	0	0	0	0	0	0	0	0	0	0	4.77852e-05
sample_day15_116_m2_S276	2	116	Delay-colonization	15	1	0.501096	0.164701	0.0630414	0.0160735	0.0697735	0.0482726	0.0375222	0	0.0046968	0.000208746	0.02124	0.010072	0.00521866	0.00276589	0.00537522	0.00375744	0.00208746	0.00735831	0.00834986	0.00166997	0.00474898	0.00104373	0.00104373	0.00015656	0.00605365	0.00140904	0.0027137	0.000574053	0.000678426	0.000417493	0.000730613	0.000417493	0.000991546	0.000365306	0.000521866	0.000626239	0.000678426	0	0	0.000208746	0.000417493	0.000208746	0.00015656	0.000208746	0.000365306	0.000208746	0.000208746	5.21866e-05	0	0.000104373	0.000104373	0	5.21866e-05	0	0	5.21866e-05	0	0.000208746	5.21866e-05	0	0	0	0	5.21866e-05	0	0	5.21866e-05	0	0	0	0	5.21866e-05	5.21866e-05	0	5.21866e-05	0	0	0.000104373	5.21866e-05	5.21866e-05	5.21866e-05	0	0	0	5.21866e-05	0	0	0	0	0	5.21866e-05	0	0	5.21866e-05	0	0	0	0	0	0	0	0	0	0	0	0	0	5.21866e-05	0	5.21866e-05	0	5.21866e-05	0	0	5.21866e-05	0	0	5.21866e-05	0	0	0	0	0	0	0	0	0	0	0	0	0	0	0	0	0	0	0	0	0	0	0	0	0	0	0	0	0	0	0	0	0	0	0	0	0	0	0
sample_day16_116_m2_S23	2	116	Delay-colonization	16	1	0.433184	0.161425	0.149692	0.0514229	0.0833749	0.0203029	0.0292894	0	0.00557497	0.00166417	0.00341155	0.0039108	0.00424363	0.00632385	0.00723914	0	0.00116492	0.00449326	0.00457647	0.0029123	0.0029123	0.000416043	0.00257946	8.32085e-05	0.00332834	0.00141454	0.00424363	0.000332834	0.000249626	0.00058246	0.000665668	0.00058246	0.00108171	0.00058246	0.000499251	0.000748877	0.000249626	0	0	0.000249626	0.000249626	0.000665668	0.000416043	0	0.000499251	0.000249626	0.000499251	0.000332834	8.32085e-05	8.32085e-05	8.32085e-05	0	0	0.000166417	0	0.000166417	0	8.32085e-05	0.000166417	0	8.32085e-05	0	0	0	8.32085e-05	0	0	0.000166417	0	0	0	8.32085e-05	8.32085e-05	8.32085e-05	8.32085e-05	0	0	0	0	0	8.32085e-05	0	0	8.32085e-05	0	0	0	0	0	0	0	8.32085e-05	0	0	0	0	8.32085e-05	8.32085e-05	0	0	0	0	8.32085e-05	0	0	0	0	0	0	0	0	0	0	0	0	0	0	0	0	0	0	8.32085e-05	0	0	0	0	0	0	0	0	0	0	0	0	0	0	0	0	0	0	0	0	0	0	0	0	0	0	0	0	0	0	0	0	0	0	0
sample_day17_116_m2_S28	2	116	Delay-colonization	17	1	0.429852	0.15845	0.134295	0.0665401	0.0634258	0.027725	0.040714	0	0.00455754	0.000455754	0.00319028	0.00440562	0.00615268	0.00539309	0.00903912	7.5959e-05	0.00205089	0.00820357	0.00615268	0.00387391	0.00220281	0.000531713	0.000987467	0	0.00303836	0.0016711	0.00516521	0.000683631	0.000683631	0.000987467	0.00136726	0.00136726	0.000835549	0.000455754	0.000607672	0.000911508	0.000531713	0	0	0.000303836	7.5959e-05	0.000303836	0.000151918	0.000227877	0.000303836	0.000455754	0.000303836	0	0	0	0.000151918	0	0	0	0	0	7.5959e-05	7.5959e-05	0.000151918	0	0	7.5959e-05	0	7.5959e-05	7.5959e-05	0	0	0	7.5959e-05	0	0	0	0	0	0	7.5959e-05	0	0	0	0	0	0	0	7.5959e-05	7.5959e-05	7.5959e-05	0	7.5959e-05	0	0	0	0	0	0	7.5959e-05	0	0	0	0	0	0	0	0	0	0	0	0	0	0	0	0	0	0	0	0	0	0	0	0	0	0	0	0	0	0	0	0	0	0	0	7.5959e-05	0	0	0	0	0	0	0	0	0	0	0	0	0	0	0	0	0	0	0	0	0	0	0	0	0	0
sample_day21_116_m1_S106	2	116	Delay-colonization	21	1	0.462255	0.131204	0.125433	0.103347	0.0126972	0.0416314	0.0214698	0	0.016314	0.00761831	0.00415544	0.0071566	0.00969604	0.00577145	0.0121585	0	0.00669488	0.00161601	0.00223163	0.00692574	0.00176991	0	0.00215467	0.00169296	0.00176991	0.000461716	0.000692574	0.00107734	0.000307811	0.000230858	0.00184686	0.00253944	0.000923432	0.000461716	0.000538669	0.000461716	0.000923432	0	0	0.000153905	0.000153905	0.000384763	0.000230858	0.000230858	0.000230858	0.000230858	0.000153905	0.000307811	0	0.000153905	7.69527e-05	0	0	7.69527e-05	0.000153905	0.000153905	0	0	0	7.69527e-05	0	0	7.69527e-05	0	7.69527e-05	7.69527e-05	0	0	0	0	0	0	0	7.69527e-05	0	0	0	7.69527e-05	0	0	0	7.69527e-05	0	0	0	0	7.69527e-05	7.69527e-05	0	0	7.69527e-05	0	0	7.69527e-05	0	7.69527e-05	0	0	0	0	0	0	0	0	0	7.69527e-05	0	0	0	0	0	0	0	0	0	0	0	0	0	0	0	7.69527e-05	0	0	0	0	0	0	0	0	0	0	0	0	0	0	0	0	0	0	0	0	0	0	0	0	0	0	0	0	0	0	0	0	0	0	0
sample_day25_116_m2_S125	2	116	Delay-colonization	25	1	0.4325	0.111228	0.147508	0.12679	0.0101203	0.0375215	0.0226275	0	0.0238686	0.000190949	0.00171854	0.00238686	0.00811533	0.0101203	0.0097384	0	0.00735154	0.0165171	0.00391445	0.00458278	0.00210044	0	0.00181402	0.000190949	0.00143212	0.00105022	0.00210044	0.00152759	0.00210044	0.00229139	0.00181402	0.00105022	0.000190949	0.000572847	0.000286424	0.000668322	0.000572847	0	0	0.000190949	0.000190949	0.000381898	0.000190949	0.000190949	0.000190949	0.000190949	0.000190949	0	0	0	0.000477373	0	0	9.54745e-05	0	0	0	0	0.000190949	0.000190949	9.54745e-05	9.54745e-05	9.54745e-05	9.54745e-05	0	9.54745e-05	0	9.54745e-05	0	0	0	0	9.54745e-05	0	0	0	0	0	9.54745e-05	0	0	0	0	0	0	0	0	0	0	0	0	0	0	0	0	0	0	0	0	0	0	0	0	0	0	0	0	0	0	0	0	0	0	0	0	0	0	0	0	0	0	0	0	0	0	0	0	0	0	0	0	0	0	0	0	0	0	0	0	0	0	0	0	0	0	0	0	0	0	0	0	0	0	0	0	0	0
sample_day28_116_m2_S135	2	116	Delay-colonization	28	1	0.370397	0.191203	0.109918	0.131154	0.0337231	0.0302235	0.0380975	0	0.0190885	0.00159071	0.00159071	0.00103396	0.00556749	0.00978287	0.00978287	0	0.00644238	0.0103396	0.00198839	0.00421538	0.00206792	0	0.000874891	0.000159071	0.000477213	0.0011135	0.00373817	0.0024656	0.00190885	0.00151117	0.00206792	0.00151117	0.00103396	0.000477213	0.000477213	0.000636284	0.000397678	0	0	0	0.000159071	0.000795355	0.000159071	0.000159071	7.95355e-05	7.95355e-05	7.95355e-05	0	0	7.95355e-05	7.95355e-05	0	0	0.000238607	7.95355e-05	0	7.95355e-05	7.95355e-05	0	0	0	7.95355e-05	0	7.95355e-05	0	0	0	0	0	0	0	0	0	7.95355e-05	7.95355e-05	0	0	0	0	0	0	0	7.95355e-05	7.95355e-05	7.95355e-05	0.000159071	0	0	0	0	0	0	0	0	0	0	0	7.95355e-05	0	0	0	0	0	0	0	0	0	0	0	0	0	0	0	0	0	0	0	0	0	0	0	0	0	0	0	0	0	0	0	0	0	0	0	0	0	0	0	0	0	0	0	0	0	0	0	0	0	0	0	0	0	0	0	0	0	0	0
sample_day33_116_m2_S149	2	116	Delay-colonization	33	1	0.334833	0.203667	0.0920833	0.123833	0.02025	0.0419167	0.0404167	8.33333e-05	0.0201667	0.00566667	0.0095	0.00266667	0.0125833	0.00858333	0.00583333	0	0.00758333	0.0261667	0.000916667	0.00483333	0.00366667	8.33333e-05	0.000916667	8.33333e-05	0.000583333	0.00191667	0.0025	0.0119167	0.00341667	0.00333333	0.001	0.000833333	0.001	0.000666667	0.0005	0.000833333	0.00025	0	0	0.000666667	0.000583333	0.000666667	0.000333333	0.000416667	8.33333e-05	0.000333333	0.000416667	8.33333e-05	0	8.33333e-05	0.00025	0	8.33333e-05	8.33333e-05	0.000166667	0	0	0.000166667	0	0	0	0	0	0	0	0.000166667	0	0	0	0	0	0	0	0	0	0	0	0	0	0	8.33333e-05	0	0	8.33333e-05	0	0	0	0	0	0	0	0	0	0	0	0	0	0	0	0	0	0	0	0	0	0	0	0	0	8.33333e-05	0	0	0	0	0	0	0	0	0	0	0	0	0	0	0	0	0	0	0	0	0	0	0	0	0	0	0	0	0	8.33333e-05	0	0	0	0	0	0	0	0	0	0	0	0	0	0	0	0	0
sample_day35_116_m2_S159	2	116	Delay-colonization	35	1	0.348669	0.215166	0.0954935	0.116756	0.0404554	0.0427133	0.0399849	0	0.0197573	0.0052686	0.00715025	0.000564493	0.00733841	0.00809107	0.00592718	0	0.00799699	0.0130774	0.000188164	0.00357512	0.0015994	0	0.00084674	0	0.000376329	0.000940822	0.00282247	0.0042337	0.00141123	0.00122307	0.0015994	0.00122307	0.000940822	0.00084674	0.000188164	0.000376329	0.000282247	0	0	9.40822e-05	9.40822e-05	0.000376329	0	9.40822e-05	9.40822e-05	0.000564493	9.40822e-05	0	0	9.40822e-05	0	0	0	0.000188164	9.40822e-05	0	9.40822e-05	0	0	0	0	0.000188164	0	0	9.40822e-05	0	0	0	0	0	0	0	0	0	0	0	0	9.40822e-05	0.000188164	0.000188164	0	0	0	0	0	0	0	0	0	0	9.40822e-05	0	0	0	0	0	0	0	0.000188164	0	0	0	0	0	0	0	0	0	0	0	0	0	0	0	0	0	0	0	0	0	0	0	0	0	0	0	0	0	0	0	0	0	0	0	0	0	0	0	0	0	0	0	0	0	0	0	0	0	0	0	0	0	0	0	0	0	0
sample_day43_116_m2_S173	2	116	Delay-colonization	43	1	0.364874	0.177802	0.100885	0.144396	0.00392517	0.0415066	0.0374979	0	0.0425088	0.00492734	0.00517789	0.000417571	0.0052614	0.0104393	0.00551194	8.35143e-05	0.0153666	0.0122766	0.00133623	0.002923	0.00217137	8.35143e-05	0.00125271	0	0.000751629	0.0011692	0.00283949	0.00392517	0.00158677	0.0011692	0.00133623	0.0005846	0.000417571	0.000501086	8.35143e-05	0.000668114	0.0005846	0	0	0	0.000751629	8.35143e-05	0.0005846	0.000250543	8.35143e-05	0.000250543	0	0	8.35143e-05	0.000250543	8.35143e-05	0	0	0	0	0	8.35143e-05	0	0	0	8.35143e-05	0	0	8.35143e-05	8.35143e-05	0	0	8.35143e-05	0	0	0	0	8.35143e-05	0	0	8.35143e-05	0.000167029	0	0	0	8.35143e-05	8.35143e-05	0	8.35143e-05	0	0	0	0	8.35143e-05	8.35143e-05	0	0	0	0	0	0	0	0	0	0	0	0	0	0	0	0	0	0	0	0	0	0	8.35143e-05	0	0	0	0	0	0	0	0	0	0	0	0	0	0	0	0	0	0	0	0	0	0	0	0	0	0	0	0	0	0	8.35143e-05	0	0	0	0	0	0	0	0	0	0	0	0	0
sample_day50_116_m2_S183	2	116	Delay-colonization	50	1	0.383667	0.173223	0.0903808	0.136553	0.0227719	0.0339223	0.0270907	7.85238e-05	0.0311739	0.00109933	0.00369062	0.000785238	0.0076168	0.0109148	0.00942285	0.000471143	0.00879466	0.0256773	0.001649	0.00321947	0.0029839	0.000157048	0.001649	0.000471143	0.00109933	0.000863761	0.00243424	0.00117786	0.00337652	0.00321947	0.00149195	0.00188457	0.0013349	0.000471143	0.000471143	0.000471143	0.00062819	0	0	0.000471143	0.000235571	0.000235571	0.000157048	0.00062819	0.000314095	0.000549666	0	0	0	0.000235571	7.85238e-05	0	0	0	0	0	0	0	0	0	0	7.85238e-05	0	0	7.85238e-05	0	0	7.85238e-05	0	0	0	0	0	0	0	0	0	0	0	0	0	0	0	0	7.85238e-05	0	0	0	0	0	0	0	0	0	7.85238e-05	0	0	0	0	0	0	0	0	0	0	7.85238e-05	7.85238e-05	0	0	7.85238e-05	0	0	0	0	0	7.85238e-05	0	0	0	0	0	0	0	0	0	0	0	0	0	0	0	0	0	0	0	0	0	0	0	0	0	0	0	0	0	0	0	0	0	0	0	0	0	0	0	0	0
sample_daysac_116_m2_f_S63	2	116	Delay-colonization	54	1	0.443253	0.138943	0.0856617	0.121724	0.00324886	0.0207927	0.0324886	0.000216591	0.0497076	0.00422352	0.000974659	0.000216591	0.00812216	0.00888023	0.00963829	0.00129955	0.0206844	0.0187351	0.00151614	0.00498159	0.00270739	0	0.00151614	0.000433182	0.000541477	0.000758068	0.00303227	0.000324886	0.00281568	0.00281568	0.00216591	0.00205761	0	0.000216591	0.000433182	0.000649773	0.00108295	0	0	0	0.000108295	0.000324886	0.000216591	0.000108295	0.000216591	0.000649773	0.000108295	0	0	0	0.000108295	0	0	0	0	0.000108295	0	0	0	0	0	0.000108295	0.000108295	0	0	0.000108295	0.000108295	0	0.000108295	0	0	0	0.000216591	0	0	0	0	0	0	0	0	0.000108295	0	0	0.000108295	0	0	0	0	0	0	0	0	0	0	0	0	0	0	0	0	0	0	0.000108295	0	0	0	0	0	0	0	0	0	0	0	0	0	0	0	0	0	0	0	0	0	0.000108295	0	0	0	0	0	0	0	0	0	0	0	0	0	0	0	0	0	0	0	0	0	0	0	0	0	0	0	0	0	0	0
sample_day2_116_m3_S8	3	116	Delay-colonization	2	1	0.563675	0.0301752	0.187487	0.000429031	0.0770826	0.0545585	0.00600644	0	0.00343225	0.00657848	0.00307472	0.0130854	0.00564891	0.00293171	0.0013586	0.00235967	0.00100107	0.000858062	0.000214516	0.00443332	0.00300322	0.00193064	0.00321773	0.000786557	0.000286021	0.00600644	0.00521988	7.15052e-05	0.000715052	0.000929567	0.00200215	0.00157311	0.0013586	0.00164462	0.000357526	0.000572041	0.000572041	0	0	0.00014301	0.000500536	7.15052e-05	0.000858062	0	0.000214516	0.000286021	0.000214516	0.000929567	0	7.15052e-05	0.000357526	0	0	0	7.15052e-05	7.15052e-05	0.00014301	0.000214516	0	0	0	0	0	0	0	7.15052e-05	7.15052e-05	0	0	0	0	0	0	7.15052e-05	0.00014301	0	7.15052e-05	0	7.15052e-05	0	7.15052e-05	0	7.15052e-05	0	0	0	0	0	7.15052e-05	0	0	0	0	0	7.15052e-05	0	7.15052e-05	0	7.15052e-05	0	7.15052e-05	7.15052e-05	0	0	0	0	0	0	0	0	0	0	7.15052e-05	0	0	0	0	0	0	0	0	0	0	0	0	0	0	0	0	0	7.15052e-05	0	0	0	0	0	0	0	0	0	0	0	0	0	0	0	0	0	0	0	0	0	0	0	0	0	0
sample_day3_116_m3_S19	3	116	Delay-colonization	3	1	0.483538	0.102539	0.200058	0.000289659	0.0785942	0.0313797	0.0255866	0	0.00299314	0.00531042	0.000579318	0.0196968	0.00502076	0.00531042	0.00280004	0.00386212	0.000965531	0.000289659	0.000193106	0.00376557	0.00289659	0	0.00299314	0.00115864	9.65531e-05	0.00337936	0.0047311	0.000386212	0.000772424	0.000868978	0.00135174	0.00135174	0.000965531	0.000868978	0.000675871	0.000772424	0.000772424	0	0	9.65531e-05	0.000193106	0	0.000675871	0.000289659	0.000386212	0.000386212	0	0.000193106	0	0	9.65531e-05	0	0	9.65531e-05	0	0	0	0	0	0	0	0	0	0	9.65531e-05	0	9.65531e-05	0	0	0	0	0	9.65531e-05	0	0	0	0	9.65531e-05	0	0	0.000193106	0	9.65531e-05	0	9.65531e-05	0	0	0	0	0	0	0	0	0	0	0	0	0	0	0	0	0	0	0	0	0	0	0	0	0	0	0	0	0	0	0	0	0	0	0	0	0	0	0	0	0	0	0	0	0	0	0	0	0	0	0	0	0	0	0	0	0	0	0	0	0	0	0	0	0	0	0	0	0	0	0	0
sample_day4_116_m3_S208	3	116	Delay-colonization	4	1	0.526038	0.144387	0.126027	0.000170001	0.0829036	0.0455602	0.0145067	0	0.00283334	0.00153001	0.00532668	0.0135434	0.00306001	0.00379668	0.00113334	0.00623335	0.00153001	0.000453335	0.000453335	0.00187001	0.00272001	0	0.00147334	0.000396668	0.000566669	0.000850003	0.00243667	0.000510002	0.000340001	0.000340001	0.000510002	0.000566669	0.000510002	0.000340001	0.000566669	0.000680002	0.000623335	0	0	0.000340001	0.000793336	0	0.000170001	0.000396668	0.000113334	0.000396668	0.000283334	0.000680002	0	0	0.000510002	0	0	5.66669e-05	5.66669e-05	0.000226667	5.66669e-05	5.66669e-05	5.66669e-05	5.66669e-05	0	0	0	0	0	0	0	0	0	0	0	0	5.66669e-05	0	0	0	5.66669e-05	0	5.66669e-05	5.66669e-05	0	0	0	5.66669e-05	0	0.000170001	0	0	0.000113334	5.66669e-05	5.66669e-05	0	0	0	5.66669e-05	0	0	0	5.66669e-05	0	5.66669e-05	0	0	5.66669e-05	0	0	0	0	0	0	0	0	0	0	5.66669e-05	0	0	0	0	0	0	0	0	0	0	0	0	0	0	0	0	0	0	0	0	0	0	0	0	0	0	0	0	0	0	0	0	0	0	0	0	0	0	0	0	0	0
sample_day5_116_m3_S217	3	116	Delay-colonization	5	1	0.511736	0.149892	0.128078	0.000382702	0.0656334	0.0379513	0.0186248	0	0.00267891	0.000574053	0.00593188	0.0292767	0.00491134	0.00178594	0.00229621	0.0126929	0.00153081	0.000255135	0.0031254	0.00127567	0.00299783	0	0.00267891	0.00127567	0.00178594	0.0027427	0.000510269	0.000382702	0.000956755	0.000637836	0.000191351	0.000510269	0.00070162	0.000318918	0.00070162	0.000446486	0.000510269	0	0	0	0.000510269	0	0.000191351	0.000446486	0.000127567	0.000382702	0.000446486	0.000255135	0	6.37836e-05	0.000255135	0	0	6.37836e-05	6.37836e-05	0	0.000127567	0	6.37836e-05	6.37836e-05	0	0	0	0	6.37836e-05	0	6.37836e-05	0	0	0	0	0	0.000127567	0	0	0	6.37836e-05	6.37836e-05	0	0	0	0	0	0	0	0	6.37836e-05	0	0	0	0	0	0.000127567	0	0	0	0	0	0	6.37836e-05	0	0	0	0	0	0	6.37836e-05	0.000127567	0	0	0	0	6.37836e-05	0	0	0	6.37836e-05	0	0	0	0	0	0	0	0	0	0	0	0	0	0	0	0	0	0	0	0	0	0	0	0	0	0	0	0	0	0	0	0	0	0	0	0	0	0	0	0
sample_day6_116_m3_S226	3	116	Delay-colonization	6	1	0.445438	0.155767	0.15086	0.00031054	0.0537855	0.0337246	0.0396249	6.21079e-05	0.00993727	0.000869511	0.00335383	0.0274517	0.00515496	0.00335383	0.00658344	0.0115521	0.0031054	0.00031054	0.00633501	0.00416123	0.00428545	0.000124216	0.0062729	0.00322961	0.00372648	0.00409912	0.000372648	0.000496864	0.000496864	0.000186324	0.00204956	0.000931619	0.0015527	0.000745295	0.0015527	0.000683187	0.000869511	0	0	0	0.000248432	0.000434756	0.000621079	0.000372648	0.000372648	0.000248432	0.000434756	0.00124216	6.21079e-05	0.000496864	0.000186324	0	0	6.21079e-05	6.21079e-05	0	6.21079e-05	0.000248432	0.000248432	6.21079e-05	6.21079e-05	0	0	0	0	6.21079e-05	0	0	0	0	0	0	0	0	0	6.21079e-05	0	6.21079e-05	0	6.21079e-05	6.21079e-05	0	0	6.21079e-05	0	6.21079e-05	0	6.21079e-05	0	0	0	0	0	0	0	0.000186324	0	0	0	0.000124216	0	0	0	0	6.21079e-05	0	0	0	0	0	0	0	0	0	0	0	0	6.21079e-05	0	6.21079e-05	0	0	0	0	0	0	0	0	0	0	0	0	0	0	0	0	0	0	6.21079e-05	0	0	0	0	0	0	0	0	0	0	0	0	0	0	0	0	0	0
sample_day7_116_m3_S235	3	116	Delay-colonization	7	1	0.42876	0.155229	0.161184	0.000300716	0.070187	0.0328983	0.0413183	6.01431e-05	0.00884104	0.000360859	0.00324773	0.0318157	0.00414988	0.00216515	0.00631503	0.00769832	0.00228544	0.000421002	0.00673603	0.00252601	0.00378902	0	0.00890118	0.00198472	0.00312744	0.00481145	0	0.000541288	0.000481145	0.000240573	0.000661575	0.000601431	0.00150358	0.000781861	0.000541288	0.000781861	0.000300716	0	0	0.000120286	0.000421002	0.000180429	0.000421002	0.000180429	0.000300716	0.000360859	0.000481145	0.000300716	0	0.000300716	0.000120286	0	0	0	6.01431e-05	0	0.000180429	6.01431e-05	6.01431e-05	0	0	0	6.01431e-05	6.01431e-05	0	0	0	0	6.01431e-05	0	0	6.01431e-05	6.01431e-05	0	0	0	6.01431e-05	0	0	0	0	6.01431e-05	0	0	0	0	0	0	0	0.000120286	6.01431e-05	0	6.01431e-05	6.01431e-05	0	0	0	0	0	0	0	6.01431e-05	0	0	0	0	0	0	0	0	0	0	0	6.01431e-05	0	0	0	0	0	0	0	0	0	0	0	0	0	0	0	6.01431e-05	0	0	0	0	0	0	0	0	0	0	0	0	0	0	0	0	0	0	0	0	0	0	0	0	0	0	0
sample_day12_116_m3_S257	3	116	Delay-colonization	12	1	0.474046	0.152473	0.167567	0.000122714	0.051356	0.0464474	0.0151552	0	0.0101239	0.00638115	0.00184072	0.0186526	0.00447908	0.003436	0.00766965	0.00306786	0.00355872	0.000429501	0.00441772	0.00349736	0.00202479	0	0.0030065	0.00282243	0.0030065	0.00269972	0.00104307	0.000429501	0.000184072	0.000184072	0.00147257	0.000490858	0.00208615	0.000859001	0.000736287	0.000674929	0.000552215	0	0	0	0.000184072	0.000122714	0.000122714	6.13572e-05	0.000306786	0.000184072	0.000184072	6.13572e-05	0	0.000306786	0.000245429	0	0	0	0	6.13572e-05	0.000122714	6.13572e-05	0	6.13572e-05	0	0	0	0	0	6.13572e-05	6.13572e-05	0	0	0	0	0	0	0	0	0	0.000122714	0	0	6.13572e-05	0	6.13572e-05	0	0	0	0	0	0	0	0	6.13572e-05	0	6.13572e-05	0	0	0	0	6.13572e-05	0	0	6.13572e-05	6.13572e-05	0	0	0	0	6.13572e-05	0	0	0	0	0	0	0	6.13572e-05	0	0	0	0	0	0	0	0	0	0	0	0	0	0	0.000122714	0	0	0	0	0	0	0	0	0	0	0	0	0	0	0	0	0	0	0	0	0	0	0	0	0	0	0
sample_day15_116_m3_S277	3	116	Delay-colonization	15	1	0.473872	0.168404	0.120923	0.0373932	0.0180913	0.0645639	0.0195037	0	0.0183603	0.0033627	0.00800323	0.0106261	0.0041025	0.00430426	0.00659089	0.00322819	0.00618737	0.000538032	0.0058511	0.00228664	0.00215213	0	0.00221938	0.00329545	0.00295918	0.0016141	0.000874302	0.000403524	0.000201762	0.000201762	0.000403524	0.000403524	0.00289192	0.00121057	0.000269016	0.00127783	0.000807048	0	0	0.000201762	6.7254e-05	0.000201762	0.000201762	0.000134508	0	0.000269016	0	0	0	0.000470778	0	0	0	0	0	0	6.7254e-05	0	0	0	0	0	0	6.7254e-05	0	0	0.000134508	0	0	0	0	6.7254e-05	0	0	6.7254e-05	0	6.7254e-05	0.000134508	6.7254e-05	0	0	0	0	0	0	0	0	6.7254e-05	0	0	0	0	0	0	0	6.7254e-05	0	0	0	0	6.7254e-05	6.7254e-05	0	0	0	0	0	0	0	0	0	0	6.7254e-05	0	0	0	0	0	0	0	0	0	0	6.7254e-05	0	0	0	0	0	0	0	0	0	0	0	0	0	0	0	0	0	0	0	0	0	0	0	0	0	0	0	0	0	0	0	0	0
sample_day16_116_m3_S24	3	116	Delay-colonization	16	1	0.400329	0.150546	0.183303	0.0650304	0.0386511	0.0269591	0.0214513	0	0.0138178	0.00396174	0.0010629	0.0165233	0.00560441	0.00425162	0.0121751	0.00869649	0.00444487	0.000966277	0.00444487	0.00492801	0.00444487	9.66277e-05	0.0045415	0.00338197	0.00309209	0.00193255	0.00212581	0.000289883	0.000193255	0.000193255	0.0017393	0.000773022	0.0010629	0.0028022	0.000483138	0.000193255	0.000193255	0	0	0.000289883	0.000386511	0.000483138	0.000193255	0.000386511	0.000579766	0.000289883	0.000386511	0	0	0.000193255	9.66277e-05	0	0	9.66277e-05	0	0.000386511	0	0	0	0.000193255	0	9.66277e-05	9.66277e-05	9.66277e-05	0	0	0	9.66277e-05	0	0	0	0	9.66277e-05	9.66277e-05	9.66277e-05	0	0	0	0	0	0	0	9.66277e-05	0	0	0	0	0	0	0	0.000193255	0	0	0	0	0	0	0	0	0	0	9.66277e-05	0	0	0	9.66277e-05	0	0	0	0	0	0	0	0	0	9.66277e-05	0	0	0	0	0	0	0	0	0	0	0	0	0	0	0	0	0	0	0	0	0	0	0	9.66277e-05	0	0	0	0	0	0	0	0	0	0	0	0	0	0	0	0	0
sample_day17_116_m3_S30	3	116	Delay-colonization	17	1	0.345677	0.162271	0.222096	0.0531878	0.0536245	0.031179	0.039476	8.73362e-05	0.0121397	0.00131004	0.00174672	0.0139738	0.00672489	0.00366812	0.0100437	0.0069869	0.00480349	0.000786026	0.00218341	0.00262009	0.00393013	0	0.0019214	0.0028821	0.00165939	0.00244541	0.00122271	0.000262009	0.000262009	0.000174672	0.00122271	0.00131004	0.000611354	0.00139738	0.000786026	0.000611354	0.000611354	0	0	0.000262009	0.000349345	0.00069869	0.000611354	0.000174672	0	0.000174672	0.000262009	0	0	0.000262009	8.73362e-05	0	0	0	0	8.73362e-05	0	0	8.73362e-05	0	0	8.73362e-05	0	0	0	0	8.73362e-05	0.000174672	0	0	0	0	0	0.000174672	0	0	8.73362e-05	0	8.73362e-05	0	0	0	0	0	0	0	0	0	0	0	0	0	0	0	0	0	8.73362e-05	0	0	0	0	0	0	0	0	0	0	0	0	0	0	0	0	8.73362e-05	0	0	0	0	0	0	0	0	8.73362e-05	0	0	0	8.73362e-05	0	0	0	0	0	0	0	0	0	0	0	0	0	0	0	0	0	0	0	0	0	0	0	0	0	0	0	0	0	0
sample_day21_116_m3_S107	3	116	Delay-colonization	21	1	0.414104	0.145762	0.166341	0.0767854	0.0107369	0.0437612	0.0261916	0	0.0220433	0.00894745	0.00276558	0.0117944	0.00976086	0.003823	0.0122824	0	0.00813405	0.00309094	0.00187083	0.00585652	0.00211485	8.13405e-05	0.00268424	0.0064259	0.000569383	0.00154547	0.000976086	0.000325362	0.000488043	0.000650724	0.00146413	0.00105743	0.000976086	0.00195217	0.000244021	0.000569383	0.000488043	0	0	0	0.000488043	0.000406702	0.000162681	0.000325362	0.000162681	0.000244021	8.13405e-05	0	0	0.000244021	8.13405e-05	0	0	8.13405e-05	0	8.13405e-05	0	0	8.13405e-05	8.13405e-05	0	0	0	8.13405e-05	0	0	8.13405e-05	0	0	0	0	0	0	0	0	8.13405e-05	8.13405e-05	0	8.13405e-05	0	0	0	0	0	0	0	0	0	0	0	0	0	8.13405e-05	0	0	0	0	8.13405e-05	8.13405e-05	0	0	0	0	8.13405e-05	0	0	0	0	0	0	0	0	0	0	0	0	0	0	0	0	0	0	0	0	0	0	0	0	0	0	0	0	0	8.13405e-05	0	0	0	0	0	0	0	0	0	0	0	0	0	0	0	0	0	0	0	0	0	0	0
sample_day28_116_m3_S136	3	116	Delay-colonization	28	1	0.403404	0.144769	0.167824	0.119154	0.00751942	0.0211535	0.0337134	8.2631e-05	0.0348703	0.00123946	0.00123946	0.00594943	0.00528838	0.00900678	0.00710626	0	0.0117336	0.00421418	0.000165262	0.0034705	0.00223104	8.2631e-05	0.00165262	0.00280945	0.000330524	0.000743679	0.000247893	0.00165262	0.000165262	0.000165262	0.0013221	0.000991572	0.000247893	0.0010742	0.000165262	0.000495786	0.000661048	0	0	8.2631e-05	0.000495786	0.000661048	0	0.000330524	0	0.000247893	0.000165262	0	0	0.000165262	0.000247893	8.2631e-05	0	8.2631e-05	0	0	0	8.2631e-05	0	8.2631e-05	0	0	8.2631e-05	0	0	0	8.2631e-05	0	0	0	0	0	0	0	0	0	0	0	0	8.2631e-05	0	0	0	0	0	0	0	0	0	0	0	0	0	0	0	0	0	0	0	8.2631e-05	0	0	0	0	0	0	0	0	0	0	0	0	0	0	0	0	0	0	0	0	0	0	0	0	0	0	0	0	0	0	0	0	0	0	0	0	0	0	0	0	0	0	0	0	0	0	0	0	0	0	0	0	0	0	0	0	0
sample_day33_116_m3_S150	3	116	Delay-colonization	33	1	0.419108	0.131568	0.128663	0.0962065	0.00597659	0.0375197	0.0279738	8.30082e-05	0.0290529	0.00323732	0.00971196	0.00622562	0.010542	0.00863285	0.00713871	0	0.0109571	0.0170997	0.00091309	0.00597659	0.00423342	0	0.000664066	0.00224122	0.00107911	0.00091309	0.000747074	0.0136964	0.00415041	0.00340334	0.0019922	0.00141114	0.00190919	0.000996099	0.000415041	0.000498049	0.000498049	0	0	0.000332033	0.000332033	0.000332033	8.30082e-05	0.000249025	0.000249025	8.30082e-05	8.30082e-05	0	0	0.000415041	0	8.30082e-05	0	8.30082e-05	0	0.000249025	0	0.000166016	0	8.30082e-05	0	0	0	8.30082e-05	0	0.000166016	0	8.30082e-05	8.30082e-05	0	0	0	0	0	0	8.30082e-05	0	8.30082e-05	0	0	8.30082e-05	0	8.30082e-05	0	0	0	0	0.000166016	0	0	8.30082e-05	8.30082e-05	0	0	8.30082e-05	0	0	0	8.30082e-05	8.30082e-05	0	8.30082e-05	0	0	0.000166016	0	0	0	0	0	0	0	0	0	0	0	8.30082e-05	0	0	0	0	0	0	0	0	0	0	0	0	0	0	0	0	0	0	8.30082e-05	0	0	0	0	0	0	0	0	0	0	0	0	0	0	0	0	0	0	0	0	0
sample_day43_116_m3_S174	3	116	Delay-colonization	43	1	0.442657	0.0922819	0.125642	0.0843861	0.000789578	0.0650415	0.0220095	0	0.0356297	0.00227004	0.0118437	0.00256613	0.0132254	0.00917884	0.00611923	0	0.0157916	0.0186538	0.00236873	0.00384919	0.00167785	0	0.00424398	0.000986972	0.000888275	0.00217134	0.00148046	0.0144098	0.00384919	0.00424398	0.00177655	0.00128306	0.00118437	0.000986972	0.000197394	0.000296092	0.000493486	0	0	0.000197394	0.000789578	0.000197394	9.86972e-05	0.000986972	9.86972e-05	0.000394789	0.000197394	0	0	0	0.000197394	9.86972e-05	0	9.86972e-05	9.86972e-05	0.000296092	0.000197394	9.86972e-05	0	0.000197394	0	0	0	0	0	9.86972e-05	9.86972e-05	0	0	0	0	0	0	9.86972e-05	0.000197394	0	0	0	9.86972e-05	0	9.86972e-05	0	9.86972e-05	0	0	0	0	9.86972e-05	9.86972e-05	0	0	0	0	0	9.86972e-05	0	0	0	0	0	9.86972e-05	0	0	0	0	0	0	0	0	0	0	0	0	0	9.86972e-05	0	0	0	0	0	0	0	0	0	0	0	0	0	0	0	0	0	0	0	0	0	0	0	0	0	0	0	0	0	0	0	0	0	0	0	0	0	0	0	0	0	0
sample_day50_116_m3_S184	3	116	Delay-colonization	50	1	0.402275	0.169597	0.128326	0.0944815	0.00065808	0.024819	0.0273573	0	0.0440914	9.40115e-05	0.00742691	0.00225628	0.0132556	0.00846103	0.00714487	0.000188023	0.0170161	0.0171101	0.000846103	0.00498261	0.00150418	9.40115e-05	0.00310238	0.00282034	0.00065808	0.000940115	0.000470057	0.00103413	0.00385447	0.00347842	0.00206825	0.00216226	0.000940115	0.000564069	0.000282034	0.000470057	0.000752092	0	0	0.000376046	9.40115e-05	0.000564069	0	0.000940115	9.40115e-05	0.000376046	9.40115e-05	0	0	0.000188023	0.000188023	0	0	0.000282034	0	0	0	9.40115e-05	0	0	0	9.40115e-05	0.000188023	0	0	0	0	9.40115e-05	0	0	9.40115e-05	0	0	9.40115e-05	9.40115e-05	0	0	9.40115e-05	9.40115e-05	0	0	0	0	0	0	0	0	0	0	9.40115e-05	0	0	9.40115e-05	0	0	0	0	9.40115e-05	0	0	0	0	0	0	0	0	0	0	0	0	0	0	0	0	0	0	0	0	0	0	0	0	0	0	0	0	0	0	0	0	0	0	0	0	0	0	0	0	0	0	0	0	0	0	0	0	0	0	0	0	0	0	0	0	0	0	0
sample_daysac_116_m3_f_S66	3	116	Delay-colonization	54	1	0.387825	0.125871	0.133312	0.0843889	0.000712476	0.0322198	0.0309531	0	0.0500317	0.000237492	0.00221659	0.00126662	0.0208993	0.00926219	0.0131412	0	0.0196327	0.0113996	0.00134579	0.00886637	0.00387904	0	0.018841	0.00482901	0.000316656	0.00300823	0.000474984	0.00158328	0.00680811	0.00854972	0.00364155	0.00158328	0.00284991	0.0019791	0.000633312	0.000554148	7.9164e-05	0	0	0.000712476	0.000237492	0.000712476	0.000158328	0.00102913	0.00039582	0.00039582	0.000554148	0	0	0.000633312	0.000158328	0	0	0.000316656	0	0	7.9164e-05	7.9164e-05	0	0.000158328	0	7.9164e-05	0	7.9164e-05	0	7.9164e-05	0	0	0	0	0	7.9164e-05	0	0	0	0.000237492	7.9164e-05	7.9164e-05	0	0	0	7.9164e-05	0	0	7.9164e-05	0	7.9164e-05	0	0	0	0	0	0	0	7.9164e-05	0	0	0	0	0	0	0	0	0	0	0	7.9164e-05	0	0	0	0	0	0	0	0	0	0	0	0	0	0	0	7.9164e-05	0	0	0	0	0	0	0	0	0	0	0	0	0	0	0	0	0	0	0	0	0	0	0	0	0	0	0	0	0	0	0	0	0	0
sample_day2_116_m4_S10	4	116	Delay-colonization	2	1	0.551352	0.0180746	0.193306	0.000382936	0.0925174	0.0538409	0.00344643	0	0.00214444	0.00176151	0.00206786	0.0164663	0.0121008	0.0029869	0.0012254	0.00650992	0.000612698	0.00283373	0.000765873	0.00451865	0.00306349	0.00137857	0.00336984	0.000612698	0.000306349	0.00160833	0.00635674	0.000536111	0.00321667	0.00329325	0.00168492	0.00084246	0.000229762	0.000382936	0.000536111	0.00107222	0.000459524	0	0	7.65873e-05	0.000153175	7.65873e-05	0.00107222	7.65873e-05	0	0.000306349	0.000229762	0	0.000153175	0.000153175	0.000229762	0	7.65873e-05	0	0	0	7.65873e-05	0	0	0.000153175	0	7.65873e-05	0	7.65873e-05	0	0	7.65873e-05	7.65873e-05	7.65873e-05	0	0	7.65873e-05	0	0	0	7.65873e-05	0	0	0.000153175	7.65873e-05	7.65873e-05	0	0	0	0	0	0	7.65873e-05	0	7.65873e-05	0	0	0	0	0	0	7.65873e-05	0.000153175	0	0	0	0	0	0	0	0	0	0	0	7.65873e-05	0	0	0	0	0	0	0	0	0	0	0	0	0	0	0	0	0	0	0	0	0	0	0	0	0	0	0	0	0	0	0	0	0	0	0	0	0	0	0	0	0	0	0	0	0	0	0
sample_day3_116_m4_S20	4	116	Delay-colonization	3	1	0.509389	0.10472	0.163255	0.000338352	0.102182	0.0362883	0.0227542	0	0.00186094	0.00177635	0.00118423	0.0120961	0.00600575	0.00465234	0.00160717	0.00642869	0.00042294	0.000253764	0.000761293	0.00304517	0.00279141	0	0.00169176	0.000338352	0.00101506	0.00101506	0.00245305	0.000253764	0.00203011	0.00169176	0.00109964	0.00126882	0.000253764	0.000253764	0.00042294	0.00101506	0.000676704	0	0	0.000253764	0.000253764	8.45881e-05	0.000253764	0.000169176	0	0.000253764	0.000169176	0	0	8.45881e-05	0	0	0	0.000169176	0	0	0	0.000169176	0	0	0	0	0	0	0	0	0	0	0	0	0	0	0	0	0	0	8.45881e-05	0	8.45881e-05	0	0	8.45881e-05	0	0	0	0	8.45881e-05	0	0	0	0	0	0	0	0	0	0	0	0	8.45881e-05	0	0	0	0	0	0	0	0	0	0	0	8.45881e-05	0	0	0	0	0	0	0	8.45881e-05	0	0	0	0	0	0	0	0	0	0	0	0	0	0	0	0	0.000169176	0	0	0	0	0	0	8.45881e-05	0	0	0	0	0	0	0	0	0	0	0	0	0
sample_day4_116_m4_S209	4	116	Delay-colonization	4	1	0.560866	0.104814	0.103038	0.000197297	0.0833087	0.0575121	0.012627	4.93243e-05	0.00596824	4.93243e-05	0.00365	0.0162277	0.0085331	0.00276216	0.00177567	0.0109007	0.001825	0.000591891	0.00123311	0.00187432	0.00118378	0	0.00236756	0.000246621	0.000838512	0.00226892	0.00374864	0.000443918	0.00221959	0.00113446	0.000641215	0.000493243	0.00069054	0.000147973	0.000641215	0.000641215	0.000739864	0	0	0.000197297	0.000443918	0	9.86485e-05	0.000443918	0.000147973	0.00034527	0.000197297	0	0	9.86485e-05	0.000197297	0	0	0.000197297	0	0.000197297	4.93243e-05	0	4.93243e-05	4.93243e-05	0	4.93243e-05	4.93243e-05	4.93243e-05	9.86485e-05	0	4.93243e-05	0	4.93243e-05	0	0	0	0.000147973	0	0	0	0	0	0	0	4.93243e-05	0	4.93243e-05	0	0	4.93243e-05	0	0	0	4.93243e-05	0	0	0	0	0	0	0	4.93243e-05	0	4.93243e-05	0	0	0	0	0	9.86485e-05	0	0	0	0	0	0	0	4.93243e-05	0	4.93243e-05	0	0	0	0	0	0	0	0	0	0	0	0	0	0	0	0	0	4.93243e-05	0	0	0	0	0	0	0	0	0	0	0	0	0	0	0	0	0	0	0	0	0	0	0
sample_day5_116_m4_S218	4	116	Delay-colonization	5	1	0.514326	0.153584	0.0939181	0.000274454	0.0685586	0.0469316	0.0184982	0	0.00730047	0.000109782	0.00927654	0.0229992	0.00856296	0.00367768	0.00411681	0.0147656	0.00225052	0.000768471	0.0029641	0.00274454	0.00290921	5.48908e-05	0.00247008	0.000823362	0.00104292	0.0018114	0.000658689	0.000384235	0.00362279	0.00285432	0.000548908	0.000878252	0.000603798	0.000274454	0.000439126	0.000768471	0.000823362	0	0	0.000164672	0.000274454	0.000164672	0.000329345	0.000603798	0.000219563	0.000164672	0.000164672	5.48908e-05	0	5.48908e-05	5.48908e-05	0	0	0	0	5.48908e-05	0	0	0	0	0	0	5.48908e-05	5.48908e-05	0	5.48908e-05	0	0	5.48908e-05	0	0	5.48908e-05	5.48908e-05	5.48908e-05	0	0	0	5.48908e-05	0	5.48908e-05	5.48908e-05	0	0	0	5.48908e-05	0	0	0.000109782	0	0	0	0	0	5.48908e-05	0	0	0	5.48908e-05	0	0	0	5.48908e-05	5.48908e-05	0	0	0	0	5.48908e-05	0	0	0	0	0	0	0	0	0	0	0	0	0	0	0	0	0	0	0	5.48908e-05	0	0	0	0	5.48908e-05	0	0	0	0	0	0	0	0	0	0	0	0	0	0	0	0	0	0	0	0	0	0	0	0
sample_day6_116_m4_S227	4	116	Delay-colonization	6	1	0.470159	0.142911	0.0994712	0.000125913	0.0642785	0.0421808	0.036074	0	0.00528834	0.000314782	0.0100101	0.0229791	0.00988416	0.00421808	0.00812138	0.0175648	0.00264417	0.00125913	0.00868799	0.00717703	0.00598086	0.000188869	0.00579199	0.00232939	0.00623269	0.0034626	0.000188869	0.000314782	0.00258121	0.00421808	0.00239234	0.00226643	0.00277008	0.000377739	0.000629564	0.000377739	0.000503651	0	0	0.000314782	0.000629564	0.000377739	0.000377739	0.000944347	0.000125913	0.000440695	0.000251826	0.000377739	0	0.000566608	6.29564e-05	0	0	0.000188869	6.29564e-05	0.000125913	0	6.29564e-05	0.000188869	6.29564e-05	6.29564e-05	0	0	6.29564e-05	0	0	6.29564e-05	0	0	0	0	0	0	0	0	6.29564e-05	6.29564e-05	0	6.29564e-05	0	0	0	0.000125913	0	6.29564e-05	0	0	0	0	6.29564e-05	0	0	0	0	0	6.29564e-05	0	0	0	0	0	0	0	0	6.29564e-05	0	0	0	0	0	0	0	0	0	0	0	0	0	0	0	0	0	6.29564e-05	0	0	0	6.29564e-05	0	0	0	0	0	0	0	0	0	0	0	0	0	0	0	0	0	0	0	0	0	0	0	0	0	0	0	0	0	0
sample_day7_116_m4_S236	4	116	Delay-colonization	7	1	0.44519	0.150522	0.113512	0.00141044	0.0953456	0.0400564	0.044457	0.000338505	0.00598025	0.00067701	0.0116784	0.0185049	0.00614951	0.00293371	0.00925247	0.0157405	0.00236953	0.00067701	0.00310296	0.00383639	0.00456982	0.00045134	0.00174894	0.00231312	0.00146685	0.00394922	0.000338505	0.000394922	0.00169252	0.0012976	0.00157969	0.00146685	0.000338505	0.000282087	5.64175e-05	0.000733427	0.00067701	0	5.64175e-05	0.000169252	0.000394922	0.000169252	0.000789845	5.64175e-05	5.64175e-05	0.000338505	5.64175e-05	0.000338505	0.000112835	5.64175e-05	0.00022567	0	0	0.000112835	5.64175e-05	5.64175e-05	0.000112835	0.000112835	0	0	0.000282087	5.64175e-05	0	5.64175e-05	0	0.000112835	5.64175e-05	0	0	0	0	0.000112835	0	0.000112835	0	0	0.000112835	0	5.64175e-05	0	0	0	0	0	0	0	0.000112835	5.64175e-05	5.64175e-05	0	0.000112835	0	0	0	0	0	0	0	0	5.64175e-05	5.64175e-05	0	0	0	5.64175e-05	0	0	0	0	0	0	0	0	5.64175e-05	0	0	0	0	0	0	0	0	0	5.64175e-05	0	0	0	0	0	5.64175e-05	0	0	0	0	0	0	0	0	0	0	0	0	0	0	0	0	0	0	0	0	0	0	0	0	0	0	0
sample_day8_116_m4_S245	4	116	Delay-colonization	8	1	0.547136	0.166479	0.0710337	0.00039137	0.0659459	0.0468177	0.0222103	0	0.00464752	0.000440292	0.00704467	0.0111051	0.0045986	0.00317988	0.00870799	0.00733819	0.00185901	0.000684898	0.00410939	0.0029842	0.00205469	0.00039137	0.00200577	0.00166332	0.00239714	0.00200577	0.000489213	0.000342449	0.00141872	0.000684898	0.000684898	0.000782741	0.00190793	0.000978426	0.000342449	0.00112519	0.000684898	0	0	0.000195685	0.000244606	4.89213e-05	9.78426e-05	9.78426e-05	0.000146764	0.000195685	4.89213e-05	0.000440292	9.78426e-05	4.89213e-05	0.000195685	0	0	0	9.78426e-05	0	0	9.78426e-05	0	4.89213e-05	4.89213e-05	9.78426e-05	0	0	0	9.78426e-05	4.89213e-05	4.89213e-05	4.89213e-05	0	0	0	0	0	9.78426e-05	0	0	4.89213e-05	0	0	0	4.89213e-05	0	0	0	0	4.89213e-05	0	0	4.89213e-05	4.89213e-05	0	4.89213e-05	0	0	0	0	0	0	0	0	9.78426e-05	4.89213e-05	0	0	0	0	0	0	0	0	4.89213e-05	0	4.89213e-05	0	0	0	0	4.89213e-05	0	0	0	9.78426e-05	0	0	0	0	0	0	0	0	0	0	0	0	0	0	0	4.89213e-05	0	0	0	0	0	0	0	0	0	0	0	0	0	0	0	0	0	0
sample_day12_116_m4_S259	4	116	Delay-colonization	12	1	0.502207	0.164827	0.0810594	0.000100321	0.0627006	0.0504615	0.0355638	0.000100321	0.00566814	0.00411316	0.0154494	0.0122893	0.0043138	0.00341091	0.0100823	0.0101826	0.00180578	0.00115369	0.00416332	0.00451445	0.00351124	0.00185594	0.00220706	0.00125401	0.00195626	0.00130417	0.00105337	0.000150482	0.00105337	0.00120385	0.00195626	0.00185594	0.000250803	0.000752408	0.000200642	0.00110353	0.000551766	0	0	0.000200642	0.000401284	0.000250803	0.000300963	0.000250803	0.000150482	0.000351124	0.000150482	0	5.01605e-05	5.01605e-05	0.000100321	0	0.000100321	0.000100321	5.01605e-05	5.01605e-05	5.01605e-05	0	5.01605e-05	0.000100321	0	0	5.01605e-05	0	5.01605e-05	5.01605e-05	0	5.01605e-05	5.01605e-05	0	0	0	5.01605e-05	0	0	0	0	5.01605e-05	0	0	0.000100321	0	0	0	0	0	0	0.000100321	5.01605e-05	0	0	0	0.000100321	5.01605e-05	0	5.01605e-05	0	0	0	0	0	0	0	0	0	0	0	0	0	0	0	0	0	0	0	0	0	0	0	0	0	0	0	0	5.01605e-05	0	0	0	0	0	0	0	0	0	0	0	0	0	0	0	0	0	0	0	0	0	0	0	0	0	0	0	0	0	0	0	0
sample_day15_116_m4_S278	4	116	Delay-colonization	15	1	0.486673	0.188395	0.0711998	0.0304019	0.0366274	0.0522817	0.0258084	0	0.00604412	0.00574192	0.00852221	0.0119069	0.00326383	0.00749471	0.00858265	0.0116652	0.00302206	0.00241765	0.0079178	0.0038078	0.00302206	0	0.00271985	0.00114838	0.00501662	0.00217588	0.00187368	0.000302206	0.000604412	0.000302206	0.00151103	0.00139015	0.00211544	0.00048353	0.000302206	0.000906618	0.000725295	0	6.04412e-05	0.000181324	0.000664853	0.000181324	0.000120882	0.000302206	0.000181324	0.000181324	0.000120882	0	0	0.000423089	6.04412e-05	0	0	6.04412e-05	0	0	0	6.04412e-05	0	0.000120882	0	0	0	6.04412e-05	0	6.04412e-05	6.04412e-05	0	0	0	6.04412e-05	0	0	0	6.04412e-05	0	0	0	0	0	0	6.04412e-05	0	6.04412e-05	0	0	6.04412e-05	6.04412e-05	0	0	0	6.04412e-05	0	0	0	6.04412e-05	0	0	0	0	0	0	0	0	0	0	6.04412e-05	6.04412e-05	0	0	0	0	0	0	0	0	0	0	0	0	0	0	6.04412e-05	0	0	0	0	0	0	0	0	0	0	0	0	6.04412e-05	0	0	0	0	0	0	0	0	0	0	0	0	0	0	0	0	0	0	0	0	0
sample_day16_116_m4_S25	4	116	Delay-colonization	16	1	0.381058	0.192685	0.140811	0.0659203	0.0535429	0.0343509	0.0294833	0.000764898	0.0057715	0.00778805	0.00340727	0.0116821	0.00458939	0.0107781	0.0119602	0.00514568	0.00264238	0.00187748	0.00611919	0.00528475	0.00319866	6.95362e-05	0.00159933	0.00104304	0.00340727	0.00125165	0.00201655	0.000834434	0.000417217	0.000208609	0.00111258	0.00159933	0.000695362	0.00139072	0.000764898	0.000347681	0.000278145	0	0	0.000139072	0.00055629	0.000208609	0.000347681	0.000695362	0.000208609	0.000208609	0.000347681	0	0	0	0.000139072	0	0	0	0	6.95362e-05	6.95362e-05	6.95362e-05	0	0	0	0	6.95362e-05	0	0	0	0	0	6.95362e-05	0	0	6.95362e-05	0	6.95362e-05	6.95362e-05	0.000139072	0	6.95362e-05	0.000139072	0	6.95362e-05	0	0	6.95362e-05	0	0	0	0	0	0	6.95362e-05	0	0	6.95362e-05	0	0	0	6.95362e-05	0	0	0	0	0	0	0	0	0	0	0	0	0	0	0	0	0	0	0	0	0	0	0	0	0	0	0	0	0	0	0	0	0	0	0	0	0	0	0	0	0	0	0	0	0	0	0	0	0	0	0	0	0	0	0	0	0	0	0
sample_day17_116_m4_S31	4	116	Delay-colonization	17	1	0.401128	0.167551	0.15851	0.072495	0.0436297	0.0269575	0.0411413	0	0.00920703	0.00481088	0.00132714	0.00779695	0.00423026	0.0131055	0.0110319	0.000497678	0.00248839	0.00182482	0.00331785	0.00414731	0.00248839	0	0.00373258	0.000912409	0.00132714	0.00273723	0.00331785	0.000248839	0.000580624	0.000829463	0.00116125	0.00157598	0.000746516	0.000497678	0.000165893	0.000497678	0.000497678	0	0	0.000331785	0.000331785	8.29463e-05	8.29463e-05	0.000414731	8.29463e-05	0.000248839	0	0	0	0.000165893	0.000248839	0	0	8.29463e-05	0	0.000165893	8.29463e-05	0	0	0.000165893	8.29463e-05	0	8.29463e-05	0	0	0	8.29463e-05	8.29463e-05	0	0	0	0	0	0	8.29463e-05	0	8.29463e-05	0	0	0	8.29463e-05	0	0	0	0	0	8.29463e-05	8.29463e-05	8.29463e-05	0	0	0	0	8.29463e-05	0	0	0	0	0	0	0	0	0	0	0	0	0	0	0	0	0	0	0	0	0	0	0	0	0	0	8.29463e-05	0	0	0	0	0	0	0	0	0	0	0	0	0	0	0	0	0	0	0	0	0	0	0	0	0	0	0	0	0	0	0	0	0	0	0	0
sample_day21_116_m4_S108	4	116	Delay-colonization	21	1	0.433172	0.141942	0.135845	0.100672	0.0139128	0.0381429	0.0246991	0	0.0189151	0.00812881	0.00312647	0.00547131	0.00687822	0.00734719	0.0103173	0	0.00687822	0.0087541	0.00437705	0.00609661	0.00218853	0	0.0020322	0.00187588	0.00171956	0.00125059	0.00281382	0.00156323	0.000312647	0	0.0026575	0.0020322	0.00046897	0.00093794	0.00109426	0.000625293	0.000625293	0	0	0.000156323	0.00046897	0.000156323	0.00046897	0	0.000312647	0.000312647	0	0	0	0.000156323	0	0	0	0	0	0	0	0	0	0.000156323	0	0	0	0	0	0	0	0.000156323	0	0	0	0.000156323	0	0.000156323	0	0	0	0	0	0	0	0	0	0	0	0	0	0	0	0	0	0	0	0	0	0	0	0	0.000156323	0	0	0	0	0	0	0	0	0	0	0	0	0.000156323	0	0	0	0	0	0	0	0	0	0	0	0	0	0.000156323	0	0	0	0	0	0	0	0	0	0	0	0	0	0	0	0	0	0	0	0	0	0	0	0	0	0	0	0	0	0	0
sample_day25_116_m4_S127	4	116	Delay-colonization	25	1	0.430697	0.139178	0.0977774	0.121244	0.0353906	0.033769	0.0329104	0	0.0175522	0.0051512	0.00228942	0.00391109	0.00753601	0.00686826	0.0109701	9.53925e-05	0.00658209	0.0135457	0.00228942	0.00543737	0.00248021	0.000572355	0.00181246	0.000858533	0.000572355	0.0013355	0.00476963	0.00228942	9.53925e-05	0.000286178	0.00219403	0.0012401	0.000572355	0.0013355	0.000286178	0.00076314	0.00076314	0	0	0.000286178	0.000667748	0.000667748	0.000286178	0.000286178	0.000286178	0.00038157	9.53925e-05	0	9.53925e-05	0.000190785	9.53925e-05	0	0	0.000190785	9.53925e-05	0	0	9.53925e-05	0	0	0	0	0	9.53925e-05	0	0	0	0	0	0	0	0	0	0	0	9.53925e-05	9.53925e-05	0	0	0	0	0	0	9.53925e-05	0	0	0	0	9.53925e-05	0	0	0	0	0	0	0	0	0	0	9.53925e-05	0	0	0	0	0	0	0	0	0	9.53925e-05	0	0	9.53925e-05	0	0	0	0	0	0	0	0	0	0	0	0	0	0	0	0	0	0	0	9.53925e-05	0	0	0	0	0	0	0	0	0	0	0	0	0	0	0	0	0	0	0	0	0	0	0	0
sample_day28_116_m4_S137	4	116	Delay-colonization	28	1	0.42176	0.147204	0.117989	0.120503	0.0104031	0.0212397	0.0367577	0	0.0334634	0.0058951	0.000780234	0.00182055	0.00858257	0.0115301	0.0103164	0	0.0105765	0.0171651	0.000260078	0.00312094	0.00303424	0.000693541	0.000433463	0.000346771	0.000346771	0.00147378	0.00442133	0.00130039	8.66927e-05	0	0.00130039	0.000780234	0.00138708	0.000260078	0.000173385	0.000606849	0.000173385	0	0	0.000173385	0.000346771	0.000606849	0.000260078	8.66927e-05	0	0.000346771	0.000173385	0	0	8.66927e-05	8.66927e-05	0	0	0	8.66927e-05	0	0	0	0	0	0	0	8.66927e-05	8.66927e-05	0	0	8.66927e-05	0	8.66927e-05	0	0	0	0.000173385	0	0	0	0	0	8.66927e-05	0	8.66927e-05	0	0	8.66927e-05	0	0	0	8.66927e-05	8.66927e-05	0	0	8.66927e-05	0	8.66927e-05	0	0	8.66927e-05	0	0	8.66927e-05	0	0	0	0	0	0	0	8.66927e-05	0	0	0	0	0	0	8.66927e-05	0	0	0	0	8.66927e-05	0	0	0	0	0	0	0	0	0	0	0	0	0	0	0	0	0	0	0	0	0	0	0	0	0	0	0	0	0	0	0	0	0	0	0	0	0
sample_day33_116_m4_S151	4	116	Delay-colonization	33	1	0.373929	0.176299	0.0988149	0.115314	0.0248861	0.0359161	0.0366454	0	0.0291705	0.00373747	0.00619872	0.00127621	0.00820419	0.00975387	0.0112124	0	0.0103008	0.0286235	0.000273473	0.00574294	0.00255242	0.000364631	0.00273473	0.000911577	9.11577e-05	0.00209663	0.00337284	0.00154968	9.11577e-05	9.11577e-05	0.00164084	0.00109389	0.00100273	0.000455789	0.000546946	0.000911577	0.000546946	0	0	0.000364631	0.000182315	9.11577e-05	0.000273473	0.000455789	0.000182315	0.000364631	0.000273473	0	0	0.000273473	0	0	0	9.11577e-05	9.11577e-05	0	0	9.11577e-05	0	0	0	0	9.11577e-05	0	0	0	9.11577e-05	0	0	0	0	0	0	0	0	0	9.11577e-05	0	0	0	0	9.11577e-05	0	0	9.11577e-05	0	0	0	0	0	9.11577e-05	0	0	0	0	0	9.11577e-05	0	0	0	0	0	0	0	0	0	0	0	0	0	0	0	0	0	0	0	0	0	0	0	0	0	9.11577e-05	9.11577e-05	0	0	0	0	0	0	0	0	0	0	0	0	0	0	0	0	0	0	0	0	0	0	0	0	0	0	9.11577e-05	0	0	0	0	0	0
sample_day35_116_m4_S160	4	116	Delay-colonization	35	1	0.38131	0.160928	0.118043	0.1309	0.00724825	0.0440935	0.0366727	0	0.0409871	0.00353784	0.00276124	0.000517732	0.00500475	0.0113901	0.00465959	0	0.0142376	0.0168263	0.000345155	0.00362413	0.00189835	0.000345155	0.00120804	0.000604021	0	0.00112175	0.00250237	0.000431444	0	0	0.00172577	0.000949176	0.00138062	0.000776598	8.62887e-05	0.000431444	0.000431444	0	0	0.000172577	0.000431444	0	0.000258866	0.000258866	8.62887e-05	0.000258866	0.000172577	0	0	0.000258866	8.62887e-05	0	0	8.62887e-05	0	8.62887e-05	0.000172577	0	0	0	0	8.62887e-05	0	0	0	8.62887e-05	0	0	0	0	0	0	0	0	0	8.62887e-05	8.62887e-05	0	8.62887e-05	0	0	8.62887e-05	0	0	0	0	0	0	0	0	0	8.62887e-05	0	0	0	0	8.62887e-05	0	0	0	0	0	0	0	0	0	0	0	0	0	0	0	0	0	0	0	0	0	0	0	0	0	0	0	0	0	0	0	0	0	0	0	0	0	0	0	0	0	0	0	0	0	0	0	0	0	0	0	0	0	0	0	0	0	0	0	0
sample_day43_116_m4_S175	4	116	Delay-colonization	43	1	0.393275	0.16122	0.115886	0.102852	0.00396675	0.0366453	0.0358897	0	0.0392898	0.00425009	0.00632792	0.00160559	0.00859464	0.00661126	0.0132225	0	0.0146392	0.0195504	0.000755572	0.00651681	0.0014167	0.000377786	0.00396675	0.000472233	0.000377786	0.00321118	0.00207782	0.00292784	0.000377786	0.000188893	0.00236116	0.00245561	0.00207782	0.000377786	0.000472233	0.000661126	0.000944465	0	0	0.00028334	9.44465e-05	0.000188893	0.000472233	0.000472233	0.000188893	0.00028334	9.44465e-05	0	0	0.000472233	0	0	0	0.00028334	0	0	0	0	0.00028334	0	0	0	0	0	0	0	0	9.44465e-05	9.44465e-05	0	0	0	9.44465e-05	9.44465e-05	0	0	0	0	0.000188893	0	0	9.44465e-05	0	0	0	9.44465e-05	9.44465e-05	9.44465e-05	0	0	0	0	0	0	0	0	0	9.44465e-05	0	0	0	0	0	0	0	0	0	0	0	0	0	0	0	0	0	0	0	0	0	0	0	0	0	0	0	0	0	0	0	0	0	0	0	0	0	0	0	0	0	0	0	0	0	0	0	0	0	0	0	0	0	0	0	0	0	0	0
sample_day50_116_m4_S185	4	116	Delay-colonization	50	1	0.448118	0.150089	0.114224	0.0990941	0.00158775	0.0286728	0.0268049	0	0.0354908	0.005884	0.00158775	0.00224152	0.00719156	0.00971327	0.00961987	0	0.0159709	0.00438965	0.000560381	0.00392267	0.0028953	0.000373587	0.00373587	0.00177454	0.000373587	0.00224152	0.000560381	0.0135425	0	0.000186794	0.00102737	0.000747175	0.00130756	0.000280191	0.000373587	0.000840572	9.33968e-05	0	0	0.000373587	0.000280191	0.000933968	9.33968e-05	0.000186794	9.33968e-05	9.33968e-05	9.33968e-05	9.33968e-05	0	9.33968e-05	0.000186794	0	0	0	0	0.000186794	9.33968e-05	9.33968e-05	0	0	0	0	9.33968e-05	0.000186794	0	0	9.33968e-05	0	0	0	0	9.33968e-05	0	0.000186794	0	0	0	0	0	0	9.33968e-05	9.33968e-05	9.33968e-05	0	0	0	0	0	0	9.33968e-05	0	0	0	0	0	0	0	9.33968e-05	0	0	0	0	0	0	9.33968e-05	0	0	9.33968e-05	0	0	0	9.33968e-05	0	9.33968e-05	0	0	0	0	0	0	0	0	0	0	9.33968e-05	0	0	0	0	0	0	0	0	0	0	0	0	0	0	0	0	0	0	0	0	0	0	0	0	0	0	0	0	0	0	0	0
sample_daysac_116_m4_f_S69	4	116	Delay-colonization	54	1	0.451126	0.161882	0.113461	0.0860402	0.00211512	0.0190361	0.0354283	0	0.0420758	0.0022662	0.0015108	0.00120864	0.00664753	0.0101224	0.00876265	7.55401e-05	0.0158634	0.012162	0.000906481	0.00611875	0.00166188	0.00015108	0.00279498	0.00211512	0.00015108	0.00173742	0.00022662	0.00407917	0.00015108	0.000377701	0.00173742	0.00128418	0.000679861	0.000679861	0.00030216	0.000906481	0.000830941	0	0	0.00015108	0.000528781	0.000377701	0.00015108	0.00030216	7.55401e-05	0.00022662	7.55401e-05	0	0	7.55401e-05	0	0	0	0.00015108	0	0	7.55401e-05	7.55401e-05	7.55401e-05	0	0	0	0	7.55401e-05	0	0	0	7.55401e-05	7.55401e-05	0	0	0	0	0	7.55401e-05	0	7.55401e-05	7.55401e-05	0	7.55401e-05	0	7.55401e-05	0	0	0	0	0	0	0	0	0	0	0	0	0	0	0	7.55401e-05	0	0	0	0	0	7.55401e-05	0	0	0	0	0	0	0	0	0	7.55401e-05	0	0	0	0	0	7.55401e-05	0	0	0	7.55401e-05	0	0	0	0	0	0	0	0	0	0	0	0	0	0	0	0	0	0	0	0	0	0	0	0	0	0	0	0	0	0	0	0	0
sample_day2_116_m5_S11	5	116	Delay-colonization	2	1	0.38469	0.00596919	0.308946	0.000241994	0.120755	0.0709043	0.000887311	0.000241994	0.00306526	0.0106477	0.00500121	0.00580786	0.0110511	0.00379124	0	0.000564653	0.00104864	0.000806647	8.06647e-05	0.00621118	0.00120997	0.00580786	0.0173429	0.00492055	0	0	0.00322659	0.00225861	0.000725982	0.00112931	0.00306526	0.00193595	0.00483988	0.00201662	0.000403323	0.000806647	8.06647e-05	0	0	8.06647e-05	0.000645317	0.000241994	0.000161329	0	0.000403323	0.000483988	8.06647e-05	0.00330725	0.000564653	0.0013713	0.000161329	0	0	0	8.06647e-05	0	8.06647e-05	8.06647e-05	0	0	0	0	8.06647e-05	0.000161329	0	0	8.06647e-05	8.06647e-05	8.06647e-05	0	0	0	8.06647e-05	0	0	8.06647e-05	0	8.06647e-05	0	0	0.000241994	0	0	0	8.06647e-05	0	0	0	0	8.06647e-05	0	0	8.06647e-05	8.06647e-05	0	0	8.06647e-05	0	0	0	0	0	0	0	0	0	0	8.06647e-05	0	0	0	8.06647e-05	0	0	0	8.06647e-05	8.06647e-05	0	0	0	0	0	0	0	0	0	0	0	0	0	0	0	0	0	0	0	0	0	8.06647e-05	0	0	0	0	0	0	0	0	0	0	0	0	0	0	0	0	0	0
sample_day3_116_m5_S21	5	116	Delay-colonization	3	1	0.468867	0.0757448	0.198744	0.000536111	0.0768936	0.0548365	0.0162365	0	0.00306349	0.0100329	0.004825	0.00628016	0.0138623	0.0071992	0	0.00160833	0.000765873	0.00114881	0.000153175	0.00643333	0.00275714	0.00084246	0.00735238	0.00628016	0	0.00107222	0.00597381	0.00405913	0.00176151	0.00137857	0.00222103	0.00168492	0.00382936	0.00199127	0.000229762	0.00084246	0.000689285	0	0	0.000306349	0.000536111	0.000306349	0.00107222	0.000153175	0.000459524	0.000459524	0.000153175	0.0029869	7.65873e-05	0.000459524	0.000153175	0	0	0	0	0	0	7.65873e-05	7.65873e-05	7.65873e-05	0	0	7.65873e-05	0.000153175	0.000153175	0	0.000153175	7.65873e-05	0.000153175	0	0	7.65873e-05	7.65873e-05	7.65873e-05	7.65873e-05	0	0	0	0.000229762	7.65873e-05	7.65873e-05	0	0	0	0	0	0	7.65873e-05	7.65873e-05	0.000153175	0	7.65873e-05	0	0	0	0	7.65873e-05	0	0	0	0	0	7.65873e-05	0	0	0	0	0	0	0	0	7.65873e-05	0	0	0	0	0	0	0	7.65873e-05	7.65873e-05	0	0	0	7.65873e-05	0	0	0	0	7.65873e-05	0	0	0	0	0	0	7.65873e-05	0	0	0	0	0	0	0	0	0	0	0	0	0	0	0	0	0	0	0	0
sample_day4_116_m5_S210	5	116	Delay-colonization	4	1	0.455009	0.0856692	0.188798	0.00026295	0.0882987	0.0836708	0.0100447	0	0.00357612	0.00646858	0.00804628	0.00615304	0.0133053	0.00468052	5.25901e-05	0.00389166	0.00126216	0.00152511	0.000631081	0.00341835	0.00373389	5.25901e-05	0.00383907	0.00199842	0.00036813	0.00110439	0.00326058	0.00415461	0.00226137	0.00215619	0.000683671	0.000999211	0.00189324	0.000946621	0.000788851	0.000999211	0.000578491	0	0	0.00021036	0.000473311	0.00010518	0.000894031	0	0.000473311	0.00031554	0.00031554	0.000894031	0	0.00010518	0.00021036	0	0	0	0	5.25901e-05	0.00015777	0	0	5.25901e-05	0	0.00010518	0	0	0	0	0	0	0	0	0	5.25901e-05	5.25901e-05	0	5.25901e-05	0	0	0	0.00010518	0	0	0	0	5.25901e-05	0	0	5.25901e-05	5.25901e-05	0	0	5.25901e-05	5.25901e-05	0	0	5.25901e-05	0	0	0	0	0	0	0	0	5.25901e-05	0	0	0	5.25901e-05	0	0	0	0.00010518	0	0	5.25901e-05	5.25901e-05	0	0	0	0	5.25901e-05	0	0	0	0	0	0	0	0	0	0	0	0	0	0	5.25901e-05	0	0	5.25901e-05	0	0	0	0	0	0	0	0	0	0	0	0	0	0	0	0	0	0
sample_day5_116_m5_S219	5	116	Delay-colonization	5	1	0.486993	0.104563	0.153321	0.000581311	0.0975876	0.0879233	0.0106089	0	0.00428717	0.00377852	0.00639442	0.00370586	0.00697573	0.00319721	0.000290655	0.00741171	0.00138061	0.00152594	0.000435983	0.000726639	0.00210725	0.000145328	0.000726639	0.000726639	7.26639e-05	0.0015986	0.00217992	0.00217992	0.000726639	0.000363319	0.000217992	7.26639e-05	0.000799302	0.000653975	0.000653975	0.000435983	0.000581311	0	0	0.000290655	0.000581311	0.000145328	0.000290655	0.000145328	7.26639e-05	0.000290655	0.000217992	0.000435983	0	0.000145328	7.26639e-05	0	0	0.000145328	7.26639e-05	0.000217992	7.26639e-05	7.26639e-05	7.26639e-05	0	0	0	0	0	0	0.000145328	0	7.26639e-05	0	0	0	0	0	0	7.26639e-05	0	0	0	0	0	7.26639e-05	0	0	0	0	0	0	0	0	0	0	7.26639e-05	0	0	7.26639e-05	0	0	0	0	0	0	0	0	0.000145328	0	0	0	0	0	0	0	0	0	0	0	7.26639e-05	0	0	0	0	0	0	0	0	0	0	0	0	0	0	0	0	0	0	0	0	0	0	0	0	0	0	0	0	0	0	0	0	0	0	0	0	0	0	0	0	0
sample_day6_116_m5_S228	5	116	Delay-colonization	6	1	0.437372	0.108453	0.17146	0.000466717	0.107053	0.0651654	0.0275363	0	0.0067674	0.00326702	0.00268362	0.00554227	0.00851759	0.00221691	0.00157517	0.0170935	0.00198355	0.00245027	0.000466717	0.00227525	0.00530891	0.000758415	0.00233359	0.00192521	0.000525057	0.000816755	0.00192521	0.00291698	0.000233359	0.000583397	0.000641736	0.000641736	0.000583397	0.000758415	0.000816755	0.000583397	0.000408378	0	0	0.000350038	0.000758415	0	0.000758415	0.000583397	5.83397e-05	0.000466717	0.000175019	0.000291698	0.000116679	0.000175019	0.000291698	0	0	0.000233359	0.000116679	0.000116679	0	5.83397e-05	0.000116679	5.83397e-05	5.83397e-05	0.000291698	0	0	0	5.83397e-05	0	0	5.83397e-05	0	0	0	0	5.83397e-05	0	0	5.83397e-05	0	0	0	0	0	0	0	0	0	0	0	0	0	0	5.83397e-05	5.83397e-05	0	0	0	0	0	5.83397e-05	0	0	0	0.000116679	0	5.83397e-05	0	0	0	0	0	0	5.83397e-05	0	0	0	0	0	5.83397e-05	0	0	5.83397e-05	0	0	0	0	0	0	0	0	0	0	0	5.83397e-05	0	0	0	0	0	0	0	0	0	0	0	0	0	0	0	0	0	0	0	0	0	0	0	0
sample_day7_116_m5_S237	5	116	Delay-colonization	7	1	0.399831	0.13472	0.182917	0.00031674	0.0959721	0.0640342	0.0259727	0	0.00886871	0.00200602	0.00559573	0.006282	0.006282	0.00401204	0.00274508	0.0171039	0.00311461	0.00607084	0.0010558	0.00221718	0.00469831	0.00137254	0.00364251	0.00179486	0.000950219	0.00327298	0.00010558	0.00295624	0.00026395	0.00010558	0.000950219	0.000686269	0.000686269	0.000527899	0.000633479	0.000739059	0.00036953	0	0	0.000633479	0.000527899	5.27899e-05	0.000686269	0.000950219	0.00021116	0.00036953	0.00015837	0.000686269	5.27899e-05	0.00021116	0.000527899	0	0	0.00031674	0.00010558	0.00010558	0.00010558	0	0	0.00010558	0	0	0	5.27899e-05	5.27899e-05	5.27899e-05	0	5.27899e-05	0.00010558	0	5.27899e-05	0	0	5.27899e-05	5.27899e-05	0	0.00010558	5.27899e-05	0	0	5.27899e-05	0	0	5.27899e-05	0	5.27899e-05	0	5.27899e-05	0	5.27899e-05	0	5.27899e-05	0	0	5.27899e-05	5.27899e-05	0	0	0	5.27899e-05	0	0	0	5.27899e-05	0	0	0	5.27899e-05	0	0	0	0	0	0	0	0	0	0	0	0	5.27899e-05	0	0	0	0	0	0	0	0	0	0	0	0	0	5.27899e-05	0	0	0	0	0	0	0	0	0	0	0	0	0	0	0	0	0	0	0	0	0	0
sample_day8_116_m5_S246	5	116	Delay-colonization	8	1	0.465678	0.149914	0.136676	0.000245158	0.0881343	0.0663153	0.015874	6.12895e-05	0.00882569	0.000490316	0.00508703	0.00441285	0.00594508	0.00355479	0.00373866	0.00943859	0.00343221	0.00741603	0.00165482	0.00220642	0.00226771	0.000919343	0.00306448	0.00239029	0.00189998	0.000551606	0.000183869	0.000980633	0.000183869	0.000183869	0.000367737	0.000674185	0.000858053	0.000980633	0.000551606	0.000735474	0.000858053	0	0	0.000367737	0.000306448	0	0.000306448	0.000245158	0.000551606	0.000183869	0.000122579	6.12895e-05	0	0.000183869	6.12895e-05	0	0	0.000183869	0	0	0	6.12895e-05	0	6.12895e-05	0	0	0	0	0.000122579	0	0	6.12895e-05	0	0	0	0	0	0	0	0	0	0	0	0	0	6.12895e-05	0	0	0	0.000122579	0	0	0	0	6.12895e-05	0	6.12895e-05	0	0	0	0	0	0	6.12895e-05	0	0	0	0	0	0	0	0	0	0	0	0	0	0	0	0	0	0	0	0	0	0	0	0	0	0	0	0	0	0	0	0	0	0	0	0	0	0	0	0	0	0	0	0	0	0	0	0	0	0	0	0	0	0	0	0	0
sample_day12_116_m5_S260	5	116	Delay-colonization	12	1	0.408891	0.154851	0.126803	0.000309578	0.0725033	0.06755	0.0424742	0	0.00835862	0.00532475	0.0179555	0.005139	0.00730605	0.00346728	0.0106495	0.0111448	0.00340536	0.0264999	0.000928735	0.00297195	0.00229088	0.00272429	0.00148598	0.00253854	0.000495325	0.00173364	0.00043341	0.00043341	0.000619157	0.000495325	0.00173364	0.00167172	0.000371494	0.000804904	0.000185747	0.000742988	0.00043341	0	0	0.000619157	0.000123831	0.000309578	0.000557241	0.000185747	0	0.000185747	0	6.19157e-05	0.000371494	6.19157e-05	0.000123831	0	0.000309578	6.19157e-05	0	6.19157e-05	0	6.19157e-05	0	6.19157e-05	0.000309578	0	6.19157e-05	0	6.19157e-05	0	0	0	0	0	0.000247663	0	0	0	0	0	0	0	0	0	0	0	0	0	6.19157e-05	0	0	0	0	0	0	0	0	0	0	0.000123831	6.19157e-05	0	6.19157e-05	0	0	0	0	0	6.19157e-05	0	0	0	0	0	0	0	0	0	0	6.19157e-05	0	0	0	0	0	0	0	0	0	0	0	0	0	0	0	0	0	0	0	0	0	0	0	0	0	0	0	0	0	0	0	0	0	0	0	0	0	0	0	0	0
sample_day15_116_m5_S279	5	116	Delay-colonization	15	1	0.466988	0.153602	0.137848	0.0301953	0.0395493	0.0650949	0.0193097	5.47016e-05	0.0132925	0.00514195	0.00536076	0.00300859	0.00437613	0.00295389	0.00629068	0.00547016	0.00399322	0.0160823	0.00131284	0.00295389	0.00229747	0	0.00142224	0.00175045	0.000929927	0.00147694	0.000492314	0.000164105	0.000164105	0.000492314	0.000273508	0.00125814	0.00185985	0.000492314	0.000273508	0.000437613	0.000656419	0	0	0.000164105	0.000273508	5.47016e-05	0.000109403	0.000273508	5.47016e-05	0.000273508	5.47016e-05	0.000109403	0	0.000218806	5.47016e-05	0	0	0	5.47016e-05	0	0	0.000109403	5.47016e-05	5.47016e-05	0	5.47016e-05	0	0	0	0	0	0	0	0	0	0.000109403	0	0	0	5.47016e-05	5.47016e-05	0	0	0	0	0	0	0	0	0	0	0	0	0	5.47016e-05	0	5.47016e-05	5.47016e-05	0	0	0	0	5.47016e-05	0	0	0	5.47016e-05	5.47016e-05	0	0	5.47016e-05	0	0	0	0	5.47016e-05	0	0	0	0	0	0	0	0	0	0	0	5.47016e-05	0	0	0	0	0	0	0	0	0	0	0	0	0	0	0	0	0	0	0	0	0	0	0	0	0	0	0	0	0	0	0	0	0
sample_day16_116_m5_S26	5	116	Delay-colonization	16	1	0.493969	0.139845	0.152398	0.0484456	0.0203982	0.0260861	0.0310876	9.80681e-05	0.0132392	0.00686476	0.000980681	0.00137295	0.00304011	0.00529568	0.0105914	0.00402079	0.0046092	0.0140237	0.000294204	0.00323625	0.00107875	0	0.00254977	0.00186329	0.000294204	0.00333431	0.000980681	9.80681e-05	0.000196136	0.000588408	0.00186329	0.00127488	0.00049034	0.000784544	0	0.000882613	0.000294204	0	0	0.000196136	9.80681e-05	0.000294204	0	0.000196136	9.80681e-05	0.000196136	9.80681e-05	0.000196136	0	9.80681e-05	0	0	0	9.80681e-05	9.80681e-05	0	0	9.80681e-05	0.000196136	9.80681e-05	0	0	0	0	9.80681e-05	0	0	0	0	0	0	0	0	0	9.80681e-05	0	0	0	9.80681e-05	0	0.000392272	9.80681e-05	0	0	0	0	0	0	0	0	0	0	0	0	0	0	9.80681e-05	0	0	0	9.80681e-05	0	0	0	0	0	0	0	0	9.80681e-05	0	0	9.80681e-05	0	9.80681e-05	0	0	0	0	9.80681e-05	0	0	9.80681e-05	0	0	0	0	0	0	0	0	0	0	0	0	0	0	0	0	0	0	0	0	0	0	0	0	0	0	0	0	0	0	0	0	0	0
sample_day17_116_m5_S32	5	116	Delay-colonization	17	1	0.413581	0.134448	0.218028	0.0630249	0.0202351	0.0215948	0.0314325	0	0.0175958	0.00679837	0.00159962	0.0020795	0.00391906	0.00543869	0.00775814	0.00431896	0.00663841	0.0175158	7.99808e-05	0.00447893	0.00215948	0	0.00271935	0.000639846	0.000399904	0.00255939	0.00103975	0.000159962	0.000399904	0.000399904	0.00111973	0.000879789	0.000319923	0.000559866	0.000399904	0.000799808	0.000799808	0	0	0.000239942	0.000559866	7.99808e-05	0.000159962	0.000319923	7.99808e-05	0.000159962	0.000159962	0	0	7.99808e-05	7.99808e-05	0	0	0.000159962	7.99808e-05	0	0	0.000239942	7.99808e-05	0.000159962	0	7.99808e-05	0	7.99808e-05	7.99808e-05	7.99808e-05	0.000159962	0	0.000159962	0	0	0	0	0	0	0	7.99808e-05	0	0	0	0	7.99808e-05	7.99808e-05	0	0	0.000159962	0	7.99808e-05	0	0.000239942	0	0	0	0	0	0	0	0	0	0	0	0	0	0	0	0	0	0	0	0	0	0	7.99808e-05	0	0	0	0	0	0	0	0	0	0	0	0	0	0	0	0	0	0	0	0	0	0	0	0	0	0	0	0	0	0	0	0	0	0	0	0	0	0	0	0	0	0	0	0
sample_day21_116_m5_S109	5	116	Delay-colonization	21	1	0.442769	0.116948	0.163105	0.100863	0.0191934	0.0324812	0.0173285	0.000155412	0.0164737	0.00543943	0.001321	0.000777061	0.00808144	0.00854767	0.0103349	7.77061e-05	0.00652731	0.023545	0.000310824	0.00497319	0.00287513	0	0.00155412	0.0038076	0.000233118	0.00170953	0.000310824	0.00116559	7.77061e-05	7.77061e-05	0.00101018	0.00155412	0.000466237	0.000388531	0.000155412	0.000233118	0.000543943	0	0	0.000155412	0.000699355	0.000466237	0.000388531	0.000388531	0.000310824	0.000233118	7.77061e-05	0	0	7.77061e-05	0.000233118	0	0	7.77061e-05	7.77061e-05	0	0	0	7.77061e-05	7.77061e-05	0	0	0	0	7.77061e-05	0	7.77061e-05	0	7.77061e-05	0	0	0	7.77061e-05	7.77061e-05	0	0	0	0	0	0	0	0	7.77061e-05	7.77061e-05	0	7.77061e-05	0	7.77061e-05	0	0.000155412	0	7.77061e-05	0	0	0	0	7.77061e-05	0	0	7.77061e-05	0	0	7.77061e-05	7.77061e-05	0	0	0	0	0	0	0	0	0	0	0	0	0	0	0	0	0	0	0	0	0	0	0	0	0	0	0	0	0	0	0	0	0	0	0	0	0	0	0	0	0	0	0	0	0	0	0	0	0	0	0	0	0
sample_day25_116_m5_S128	5	116	Delay-colonization	25	1	0.401537	0.161404	0.100436	0.081533	0.0229539	0.0352098	0.0401953	0.000103864	0.017553	0.0102825	0.00384296	0.00155796	0.0101786	0.00623182	0.0143332	0	0.00633569	0.0341712	0.000207727	0.00955546	0.00373909	0.00155796	0.00384296	0.00550478	0.000207727	0.00457	0.00290818	0.00166182	0.000519319	0.000623182	0.00270046	0.00280432	0.00124636	0.00186955	0.000623182	0.000519319	0.000934774	0	0	0.000103864	0.000623182	0.000207727	0.000415455	0.00155796	0.000103864	0.000415455	0.000103864	0	0.000415455	0.000207727	0.000103864	0.000103864	0	0.000415455	0	0.000103864	0.000103864	0	0.000207727	0	0	0.000103864	0	0	0	0	0	0	0	0	0	0.000103864	0	0	0	0	0	0	0	0	0	0.000103864	0.000103864	0	0.000103864	0.000103864	0	0	0	0	0.000103864	0.000103864	0.000103864	0	0	0	0	0.000207727	0	0	0	0	0.000103864	0	0	0	0	0	0	0	0	0	0	0	0	0.000103864	0	0	0	0	0	0	0	0	0	0	0	0	0	0	0	0	0	0	0	0	0	0	0	0	0	0	0	0	0	0	0	0	0	0	0	0	0	0	0	0	0
sample_day28_116_m5_S138	5	116	Delay-colonization	28	1	0.420772	0.150584	0.105468	0.103775	0.0174369	0.0257322	0.034366	0	0.0275944	0.00854918	0.00296259	0.00253936	0.00719485	0.0072795	0.0099035	8.46453e-05	0.00871847	0.0252243	8.46453e-05	0.00609446	0.00372439	0.00101574	0.00169291	0.00220078	0.000169291	0.00347046	0.0063484	0.00126968	0.00101574	0.000338581	0.00211613	0.00203149	0.00110039	0.00143897	0.000507872	0.000846453	0.000592517	0	0	0.000169291	0.000338581	0.000253936	0.000507872	0.00126968	0	0.000253936	8.46453e-05	0	0	0.000507872	8.46453e-05	8.46453e-05	0	0.000507872	8.46453e-05	8.46453e-05	8.46453e-05	0	8.46453e-05	8.46453e-05	0	0	0	0	0	0	0	8.46453e-05	0	0	0	0	0	0	0	8.46453e-05	0	0	0	0	0	8.46453e-05	8.46453e-05	8.46453e-05	0	8.46453e-05	0	0	0	0	0	8.46453e-05	0	0	0	0	8.46453e-05	8.46453e-05	0	8.46453e-05	8.46453e-05	0	0	8.46453e-05	0	0	0	0	0	0	0	0	0	8.46453e-05	0	0	0	0	0	0	0	0	0	0	8.46453e-05	0	0	0	0	8.46453e-05	0	0	0	0	0	0	0	0	0	0	0	0	0	0	0	0	0	0	0	0	0	0	0	0	0	0	0
sample_day33_116_m5_S152	5	116	Delay-colonization	33	1	0.398649	0.16281	0.100241	0.106997	0.0281377	0.042114	0.0352647	0	0.0263791	0.00481303	0.00379489	0.0011107	0.00407257	0.0104591	0.00435024	0	0.00925583	0.0377638	0.000462792	0.00240652	0.00277675	9.25583e-05	0.00212884	0.00166605	9.25583e-05	0.00212884	0.000833025	0.00148093	0.00175861	0.00120326	0.000925583	0.000740466	0.000647908	0.000370233	9.25583e-05	0.000277675	0.000370233	0	0	0.000277675	0.000370233	0.000185117	9.25583e-05	0.00055535	0	0.000740466	0	0	0	0	9.25583e-05	0	0	0	0.000185117	9.25583e-05	0	9.25583e-05	9.25583e-05	0	0	0	0	0	0	0	0	9.25583e-05	0	0	0	9.25583e-05	0	0	0	0	0	9.25583e-05	0	0	0	0	0	0	0	0	0	9.25583e-05	0	0	0	0	0	9.25583e-05	0	0	0	0	0	0	0	0	0	0	9.25583e-05	0	0	0	0	0	0	0	0	0	0	0	0	0	0	0	0	0	0	0	0	0	0	0	0	0	0	0	0	0	0	0	0	0	0	0	0	0	0	0	0	0	0	0	0	0	0	0	0	0	0	0	0
sample_day35_116_m5_S161	5	116	Delay-colonization	35	1	0.350398	0.132604	0.13668	0.117495	0.0481113	0.0404573	0.0282306	0	0.0272366	0.0132207	0.00427435	0.000795229	0.00626243	0.00884692	0.00666004	0	0.0102386	0.0277336	0.000298211	0.00685885	0.00318091	0.000795229	0.00218688	0.00168986	0.000497018	0.00178926	0.00586481	0.00129225	0.00168986	0.00168986	0.00308151	0.00198807	0.000894632	0.00109344	0.000198807	0.000497018	0.000596421	0	0	9.94036e-05	0.000397614	0.000298211	0.000298211	0.000596421	0	0.000298211	0.000397614	0	0	0.000198807	0.000198807	0	0	0.000397614	9.94036e-05	0	0	0	9.94036e-05	0	0	9.94036e-05	0	9.94036e-05	0	0	0.000198807	0	0	0	0	0	0	0	0	0	0	0	0	0	0	0	0	0	0	9.94036e-05	0	0	0	9.94036e-05	0	0	9.94036e-05	0	0	0	0	0	0	9.94036e-05	9.94036e-05	9.94036e-05	0	0	0	0	0	0	0	9.94036e-05	0	0	0	0	0	0	0	0	0	0	0	0	0	0	0	0	0	0	0	0	9.94036e-05	0	0	0	0	0	0	0	0	0	0	0	0	0	0	0	0	0	0	0	0	0	0	0	0	0	0
sample_day43_116_m5_S176	5	116	Delay-colonization	43	1	0.391136	0.161219	0.110896	0.0951062	0.0355494	0.0337027	0.0308403	0	0.0231764	0.00507849	0.00978763	0.000923361	0.00627886	0.00960295	0.00941828	0	0.00932595	0.03241	0.000738689	0.00526316	0.00249307	0.000184672	0.00443213	0.000923361	0.000554017	0.00277008	0.00212373	0.0033241	0.00240074	0.00175439	0.00110803	0.00175439	0.00138504	0.000184672	0.000738689	0.000554017	0.000369344	0	0	0	0.000277008	0	0.000184672	9.23361e-05	0.000184672	0.000184672	0	0	0	0.000554017	9.23361e-05	0	0	0.000184672	0	9.23361e-05	0	0	9.23361e-05	0	0	0	0	0	0	0	9.23361e-05	0	0	0	0	0	0	0	0	0	0	0	9.23361e-05	0	0	0	0	0	0	0	9.23361e-05	9.23361e-05	0	0	0	0	9.23361e-05	0	0	0	0	0	0	0	0	0	0	0	0	0	0	0	0	9.23361e-05	0	0	0	0	0	0	0	0	0	0	0	0	0	0	0	0	0	0	0	0	0	0	0	0	0	0	0	0	0	0	0	0	0	0	0	0	0	0	0	0	0	0	0	0	0	0	0
sample_day50_116_m5_S186	5	116	Delay-colonization	50	1	0.385743	0.153003	0.13769	0.113663	0.0248185	0.0264026	0.0279868	0	0.0216502	0.0019802	0.00448845	0.000528053	0.010429	0.010165	0.00765677	0	0.010165	0.0326073	0.000528053	0.00369637	0.00237624	0.000264026	0.00171617	0.0019802	0.00039604	0.00264026	0.000660066	0.00158416	0.00369637	0.00290429	0.000924092	0.000660066	0.00171617	0.000528053	0.00039604	0.000660066	0.00039604	0	0	0.000132013	0.000528053	0.000528053	0.000264026	0.000132013	0	0.000528053	0	0	0	0.000264026	0.000132013	0	0	0	0	0	0	0	0	0	0.000132013	0.000132013	0	0	0.000132013	0	0	0	0	0	0	0	0	0	0	0	0	0	0.000132013	0	0	0	0.000132013	0	0	0	0	0	0	0.000132013	0	0	0	0	0	0	0	0	0	0	0	0	0	0	0	0	0	0	0	0	0	0	0	0	0	0	0	0	0	0	0	0	0	0	0	0	0	0	0	0	0	0	0	0	0	0	0	0	0	0	0	0	0	0	0	0	0	0	0	0	0	0	0	0	0	0	0
sample_daysac_116_m5_f_S72	5	116	Delay-colonization	54	1	0.377927	0.156785	0.131789	0.100066	0.0210928	0.0220894	0.0323036	0	0.0422687	0.00348779	0.00365388	0.00091347	0.00755688	0.00963295	0.00871948	8.30427e-05	0.0150307	0.0279023	0.000996512	0.00415213	0.00282345	0.000498256	0.00207607	0.00406909	0.000581299	0.00257432	0.000166085	0.00107955	0.00365388	0.00224215	0.00199302	0.00107955	0.000996512	0.0011626	0.000664341	0.000498256	0.000498256	0	0	0.000664341	0.000581299	0.000747384	0.000664341	0.000830427	8.30427e-05	0.000249128	0.000166085	0	8.30427e-05	8.30427e-05	8.30427e-05	0	8.30427e-05	0.000249128	8.30427e-05	0.000166085	0.000166085	8.30427e-05	0	0	0	0	0	8.30427e-05	0.000332171	0	0	0	8.30427e-05	0	0	0	0	8.30427e-05	0	0	0	0	0	8.30427e-05	8.30427e-05	0.000166085	0.000166085	8.30427e-05	0	0	0	8.30427e-05	8.30427e-05	0	0	0	0	0	8.30427e-05	0	0	0	0	0	0	0	0	0	0	0	0	0	0	0	0	8.30427e-05	0	8.30427e-05	8.30427e-05	0	8.30427e-05	0	0	8.30427e-05	0	0	0	0	0	0	0	0	0	0	0	0	0	0	0	0	0	0	0	0	0	0	0	0	0	0	0	0	0	0	0	0	0	0	0	0	0
sample_daysac_116_m1_c_S62	1	116	Delay-colonization	54	2	0.420575	0.154998	0.0777987	0.0860151	0.000684697	0.0257617	0.0314105	8.55871e-05	0.0488702	0.00539199	0.000855871	0.00308114	0.0326087	0.0125813	0.00907224	8.55871e-05	0.0177165	0.0190859	0.00213968	0.00590551	0.00222527	0	0.00231085	0.00393701	0.00119822	0.00059911	0.00059911	0.00171174	0.0101849	0.00941458	0.00171174	0.0019685	0.000941458	0.00171174	0.000171174	0.000427936	0.000684697	0	0	0.00111263	0.00059911	0.00059911	8.55871e-05	0.000684697	0.000171174	0.000171174	0	0	0	8.55871e-05	8.55871e-05	0	0	8.55871e-05	8.55871e-05	8.55871e-05	0	8.55871e-05	0	8.55871e-05	0.000171174	0	0.000256761	0	8.55871e-05	0	8.55871e-05	8.55871e-05	0	0	0	0	0	0	0	0	0	0	0	8.55871e-05	8.55871e-05	8.55871e-05	0	0	0	0	0	0	0	0	0	0	0	8.55871e-05	0	0	0	0	8.55871e-05	0	0	0	0	0	0	0	0	0	0	0	0	0	0	8.55871e-05	0	0	0	0	0	0	0	0	0	0	0	0	0.000171174	0	0	0	0	0	8.55871e-05	0	0	0	0	0	0	0	0	0	0	0	0	0	0	0	0	0	0	0	0	0	0	0	0
sample_daysac_116_m2_c_S65	2	116	Delay-colonization	54	2	0.427656	0.12216	0.0892638	0.139033	0.0034876	0.0285607	0.026864	0	0.0476954	0.00329909	0.00141389	0	0.0138562	0.00876614	0.0105571	0.00113112	0.0162126	0.0180036	0.00593835	0.00424168	0.00226223	0.000188519	0.00226223	9.42596e-05	0.00263927	0.000282779	0.00301631	0.000754077	0.00509002	0.00377038	0.00188519	0.00150815	0.000754077	0.000377038	0.000188519	0.000848336	0.000565558	0	0	0.000848336	0.000377038	0.000282779	9.42596e-05	0.000659817	0	9.42596e-05	9.42596e-05	0	0	0.000188519	0.000659817	0	0	0	0.000188519	9.42596e-05	0	9.42596e-05	0	0.000188519	0	0	0	0	9.42596e-05	0	0	0.000188519	0	0	0	0	0	0.000188519	0	0	0	0	0	0	0	9.42596e-05	0	0	0	0	0	0	0	0	9.42596e-05	0	0	0	0	0	0	0	0	0	0	9.42596e-05	9.42596e-05	0.000188519	0	0.000188519	0	0	0	0	0	0	0	0	0	0	0	0	0	0	0	0	0	9.42596e-05	0	9.42596e-05	9.42596e-05	0	0	0	0	0	0	0	0	0	0	0	0	0	0	0	0	0	0	0	0	0	0	0	0	0	0	0	0	0	0
sample_daysac_116_m3_c_S68	3	116	Delay-colonization	54	2	0.329152	0.106574	0.162457	0.0804498	0.000432526	0.0314879	0.0221453	0	0.0555363	0.00017301	0.00181661	0.00198962	0.0645329	0.00960208	0.00873702	0.000259516	0.0195502	0.0139273	0.00138408	0.00986159	0.00553633	0	0.00873702	0.00363322	0.00103806	0.00121107	0.000432526	0.00294118	0.0220588	0.0185121	0.00233564	0.00242215	0.00233564	0.00121107	0.00112457	0.000432526	0.000605536	0	0	0.000865052	8.65052e-05	0.000605536	8.65052e-05	0.00181661	0	0.00017301	0.000259516	0	0	0	8.65052e-05	0	0	0.00017301	0	8.65052e-05	0	0	0	8.65052e-05	0	8.65052e-05	0	0	0	0	0	0	8.65052e-05	0	0	0	0.00017301	0	0	8.65052e-05	0	0	0	0	0	8.65052e-05	8.65052e-05	8.65052e-05	0	0	0	0	8.65052e-05	0	0	0	0	0	0	0	0	0	0	0	0	0	8.65052e-05	0	0	0	0	0	0	0	0	0	0	0	0	0	0	0	0	0	0	0	0	0	8.65052e-05	0	0	0	0	0	8.65052e-05	0	0	0	0	0	0	0	0	0	0	0	0	0	0	0	0	0	0	0	0	0	0	0	0	0	0
sample_daysac_116_m4_c_S71	4	116	Delay-colonization	54	2	0.426232	0.189392	0.106159	0.0861091	0.00167745	0.0214873	0.0403387	0	0.0379423	0.00263599	0.00359454	0.00207684	0.00814762	0.00958543	0.00423356	0	0.0157361	0.0141385	0.00127806	0.00351466	0.00215672	7.98786e-05	0.000878664	0.00159757	0.0011183	0.00055915	7.98786e-05	0.0107836	0.000239636	0.000639029	0.00119818	0.00151769	0.000479272	0.000479272	7.98786e-05	0.000319514	0.000319514	0	0	0.000479272	7.98786e-05	0	0.000239636	0.000239636	0	0.000479272	0.000159757	0	0	0	0	7.98786e-05	0	7.98786e-05	0	0	0.000159757	7.98786e-05	0	0	0	0	0	7.98786e-05	0	0	0	0	7.98786e-05	0	0	0	0	0	0	0	7.98786e-05	0	0	0	7.98786e-05	7.98786e-05	0	7.98786e-05	0	0	0.000239636	0	0	0	0	0	0	0	0	0	0	7.98786e-05	0	0.000159757	0	0	0	0	0	0	0	0	0	7.98786e-05	0	0	0	0	0	0	0	7.98786e-05	0	0	0	0	0	0	0	0	0	0	0	0	0	0	0	0	0	0	0	0	0	0	0	0	0	0	0	0	0	0	0	0	0	0	0	0	0	0	0
sample_daysac_116_m5_c_S74	5	116	Delay-colonization	54	2	0.358321	0.159011	0.140249	0.0991082	0.0261652	0.0194346	0.0310449	0	0.0524146	0.00260811	0.00210331	0.000673061	0.0156487	0.0126199	0.00588928	8.41326e-05	0.0200236	0.0227158	0.000673061	0.00227158	0.00227158	8.41326e-05	0.000420663	0.00201918	0.000252398	0.00269224	0	0.000841326	0.00597341	0.00572102	0.000925459	0.000841326	0.000841326	0.000841326	0.000420663	0.000673061	0.000252398	0	0	0.000504796	0.000252398	0.000168265	0.000252398	0.000673061	0.000168265	0.000420663	8.41326e-05	0	0	8.41326e-05	0	0	0	0.000252398	0.000168265	0	0	0	0	0	0	0	8.41326e-05	8.41326e-05	0	0	8.41326e-05	0	0	0	0	0	0	0	8.41326e-05	0	0	0	8.41326e-05	0	0	0	8.41326e-05	0	0	0	0	0	0	0	0	0	0	8.41326e-05	8.41326e-05	0	0	0	0	0	0	0	0	0	0	0	0	0	0	0	0	0	0	0.000168265	0	0	0	0	0	0	0	0	0	0	0	0	0	0	0	0	0	0	0	0	0	0	0	0	0	0	0	0	0	0	0	0	0	0	0	0	0	0	0	0	0	0	0
sample_daysac_116_m1_i_S61	1	116	Delay-colonization	54	3	0.0110479	0.00652829	0.00376632	0.0202544	0.000502176	0.00125544	0.00133914	0.000920656	0.000334784	0.896301	0.0372447	0.00100435	0.00083696	0.000167392	0.00117174	8.3696e-05	0.000502176	0.000669568	0.000585872	0.000502176	0.00133914	0.00159022	0.000334784	0.00284566	0.000167392	0.000334784	0.000502176	0.000167392	0.000167392	8.3696e-05	0	0.000167392	0.000334784	0.00184131	0.000753264	8.3696e-05	0	0	0	0	0	0.00041848	0	0.00041848	0.000167392	8.3696e-05	0.000334784	0.00133914	8.3696e-05	8.3696e-05	0	0	8.3696e-05	0	0	8.3696e-05	0	0	8.3696e-05	0	0.000334784	0	0	8.3696e-05	0	0	0	0	0	0	0	0	8.3696e-05	0	0	0	0	0	0	0	0	8.3696e-05	0	8.3696e-05	0	0.000167392	0	0	0	0	0	0	8.3696e-05	0	0	0	0	0	0	0	0	0	0	0	0	0	0	0	0	0	0	0	0	0	0	0	0	0	0	0	0	0	0	0	0	0	8.3696e-05	0	0	0	8.3696e-05	0	0	0	0	0	0	0	0	0	0	0	0	0	0	0	0	0	0	0	0	0	0	0	0	0	0
sample_daysac_116_m2_i_S64	2	116	Delay-colonization	54	3	0.0749006	0.0104949	0.00817499	0.0207689	0.000994255	0.00231993	0.00287229	0.0012152	0.00276182	0.665046	0.175541	0.000662837	0.00143615	0.000994255	0.00220946	0.000331418	0.00132567	0.00309324	0.00254087	0.00132567	0.000331418	0.00276182	0.000883783	0	0.00165709	0.000220946	0.00397702	0.000441891	0.000110473	0.000441891	0.000220946	0.000220946	0.00298277	0.000662837	0.00110473	0.000110473	0	0.000110473	0	0	0.000110473	0.000441891	0.000441891	0	0.000220946	0	0.000552364	0.000883783	0.000110473	0.000331418	0	0	0.000110473	0	0	0	0	0	0	0.000110473	0.000110473	0.000220946	0	0	0	0	0	0	0	0	0	0	0	0	0.000110473	0	0.000110473	0	0	0	0	0	0	0	0	0.000110473	0	0.000110473	0.000110473	0	0	0	0	0	0	0	0	0	0	0	0	0	0.000110473	0	0	0	0.000110473	0	0	0	0	0	0	0	0.000110473	0	0	0	0	0	0	0	0	0	0	0	0.000110473	0.000110473	0	0	0	0	0	0	0	0	0	0	0	0	0	0	0	0	0	0	0	0	0	0	0	0	0	0	0	0	0
sample_daysac_116_m3_i_S67	3	116	Delay-colonization	54	3	0.435743	0.0685876	0.110659	0.0781333	0.00106063	0.0137882	0.0148489	0.000707089	0.0215662	0.0394202	0.0440163	0.00194449	0.013965	0.0031819	0.00883861	0.000353544	0.00813152	0.0113134	0.000353544	0.00335867	0.0132579	0.000353544	0.0219197	0.0180308	0.000883861	0.000883861	0.00282835	0.00141418	0.00353544	0.00388899	0.00106063	0.000530316	0.00494962	0.0121973	0.0148489	0.000883861	0.000353544	0	0.000176772	0.000353544	0.000176772	0.00265158	0.000883861	0.000530316	0.00477285	0.000530316	0.00477285	0	0	0.00106063	0	0	0	0	0.000353544	0	0	0	0	0	0.000883861	0	0.000530316	0	0	0	0	0	0	0	0	0.000176772	0	0	0	0	0.000176772	0	0	0	0	0	0	0	0.000176772	0	0	0	0	0	0	0	0	0	0	0	0	0	0	0	0	0	0	0	0	0	0	0	0	0	0	0	0	0	0	0	0	0	0	0	0	0	0	0	0	0	0	0	0	0	0	0	0	0	0	0	0	0	0	0	0	0	0	0	0	0	0	0	0	0	0	0	0	0	0	0	0
sample_daysac_116_m4_i_S70	4	116	Delay-colonization	54	3	0.194927	0.0310414	0.0453939	0.0275923	0.00133511	0.00567423	0.00634179	0	0.00834446	0.291055	0.349243	0.000222519	0.00211393	0.00144637	0.00278149	0	0.00378282	0.0041166	0.000222519	0.00166889	0.00133511	0.000111259	0.0035603	0.00289275	0.000556297	0.000111259	0.000445038	0.00100134	0.000445038	0	0.000778816	0.000111259	0.00233645	0.000556297	0.00155763	0.000445038	0.000222519	0	0	0	0.000111259	0.000778816	0	0.000222519	0.00111259	0.000111259	0.000778816	0.000333778	0	0.000111259	0.000222519	0	0.000333778	0.000111259	0.000111259	0	0	0	0.000222519	0	0.000890076	0	0	0	0.000111259	0	0.000111259	0	0	0	0	0	0	0	0	0	0	0	0	0	0	0	0	0.000111259	0	0	0	0	0	0	0	0	0.000111259	0	0.000111259	0	0	0	0	0	0	0.000111259	0	0	0	0	0	0	0	0	0	0	0	0	0	0	0	0	0	0	0	0	0	0	0	0	0	0	0	0	0	0	0	0	0	0	0	0	0	0	0	0	0	0	0.000111259	0	0	0	0	0	0	0	0	0	0	0	0
sample_daysac_116_m5_i_S73	5	116	Delay-colonization	54	3	0.186102	0.0614375	0.085595	0.0225171	0.0165523	0.00849985	0.0134208	0.000447361	0.00939457	0.340143	0.162094	0.0014912	0.00775425	0.00178944	0.00596481	0.00014912	0.00387712	0.0183418	0.00119296	0.00328064	0.00313152	0.012377	0.0014912	0.00492097	0.000894721	0.000894721	0.000447361	0.000596481	0.00193856	0.0022368	0.000745601	0.00134208	0.00357888	0.00238592	0.00193856	0	0.00014912	0	0	0.000447361	0.00029824	0.000894721	0.00104384	0.000745601	0.00104384	0	0.000894721	0.000447361	0.00119296	0.000894721	0.00014912	0	0.00029824	0.00014912	0	0	0	0	0	0.00014912	0	0.00014912	0	0.00014912	0	0	0	0	0	0	0	0.00014912	0	0	0.00014912	0.00014912	0.00014912	0	0	0	0	0	0	0	0.00014912	0	0	0.00014912	0	0	0	0	0	0.00014912	0.00014912	0	0	0	0	0	0.00014912	0	0.00014912	0	0	0	0	0	0	0	0	0	0	0	0	0	0.00014912	0	0	0	0	0	0	0	0	0	0.00014912	0	0	0	0.00014912	0	0	0	0	0	0	0	0	0	0	0	0	0	0	0	0	0	0	0	0	0	0	0	0	0	0
sample_day1_118_m1_S187	1	118	Colonization with Bt JCM 5827	1	1	0.242621	0.00491918	0.03461	0.119993	0.425949	0.00377723	0.00035137	0.000878426	0.00105411	0.000878426	0.0571855	0.000702741	0.0115074	0.000263528	0.000175685	0.00193254	0.000439213	0.00210822	0.000966268	0.000175685	0.00491918	0.066409	0.00131764	0.00105411	0.000614898	8.78426e-05	0.00272312	0	0.000527056	0.000790583	0	8.78426e-05	0.000263528	0.000175685	0	0.000527056	0.000263528	0	0	0.000175685	0.000175685	0.00035137	8.78426e-05	0	0	8.78426e-05	8.78426e-05	0.00184469	0.00439213	8.78426e-05	8.78426e-05	0	0.00114195	0	0	0	8.78426e-05	8.78426e-05	0	8.78426e-05	0	0	0	8.78426e-05	8.78426e-05	8.78426e-05	0	0	8.78426e-05	0	0.000263528	0	0	0	0	0	0	8.78426e-05	0	0	0	0	0	0	0	0	0	0	0	0	0	0	0	8.78426e-05	0	0	0	0	0	0	0	0	0	0	0	0	8.78426e-05	0	0	8.78426e-05	0	0	0	0	0	0	0	0	0	0	0	0	0	0	0	0	0	0	0	0	0	0	0	0	0	0	0	0	0	0	0	0	0	0	0	0	0	0	0	0	0	0	0	0	0	0	0
sample_day2_118_m1_S192	1	118	Colonization with Bt JCM 5827	2	1	0.566514	0.000439908	0.0838466	0.0904452	0.133556	0.0640507	0	0	0.000439908	0.000791835	0.00932606	0.00756643	0.00695055	0.00307936	8.79817e-05	0.00343129	0.000263945	0.00149569	0.00228752	0.00114376	0.00325532	0.00316734	0.00175963	0.000615872	0.0019356	0.00219954	0.0029034	8.79817e-05	0.000879817	0.00052789	0.000175963	0.000175963	0.000703854	8.79817e-05	8.79817e-05	0.00114376	0.000351927	0	0	8.79817e-05	0.000615872	8.79817e-05	0.000439908	0	0.000263945	0.000351927	0.000351927	8.79817e-05	8.79817e-05	0.000175963	0.000175963	0	8.79817e-05	0	0.000175963	8.79817e-05	0	0	8.79817e-05	0	0	0	8.79817e-05	8.79817e-05	0.000175963	8.79817e-05	0	8.79817e-05	0	0	0	0	0	0	0	0	0	0	0	8.79817e-05	0	0	0	8.79817e-05	8.79817e-05	0	0	0	0	0	0	0	0	0	0	0	0	0	8.79817e-05	0	8.79817e-05	0	0	0	0	0	0	0	0	0	0	0	0	0	0	8.79817e-05	0	0	0	0	0	0	0	0	0	0	0	0	0	0	0	0	0	0	0	0	0	0	0	0	0	0	0	0	0	0	0	0	0	0	0	0	0	0	0	0	0
sample_day8_118_m1_S261	1	118	Colonization with Bt JCM 5827	8	1	0.463085	0.148635	0.0771043	0.0841712	0.0396438	0.0388394	0.0357943	0	0.00321747	0.000172364	0.0111462	0.0225223	0.00632002	0.00344729	0.00281528	0.0199368	0.000976731	0.000172364	0.00626257	0.00384947	0.00287274	0.00195346	0.00264292	0.00275783	0.00499856	0.00201092	0.000172364	0.000919276	0.00137891	0.00149382	0.000919276	0.001264	0.000861821	0.000574548	0.000574548	0.000861821	0.000517093	0	0	0.000287274	0.000344729	0.000344729	5.74548e-05	0.00132146	0.000459638	0.000229819	0.000287274	0	5.74548e-05	5.74548e-05	0.000229819	0	0	5.74548e-05	0	0	0.00011491	5.74548e-05	0	5.74548e-05	0	0	0	0.00011491	5.74548e-05	0	0.000172364	0	0	0	5.74548e-05	0	5.74548e-05	0	0	0	0	5.74548e-05	0	5.74548e-05	0	0	5.74548e-05	0.00011491	0	0	0	5.74548e-05	0	0	0	0	0	0	0	0	0	0	0	0	0	0	0.00011491	0	0	5.74548e-05	0	5.74548e-05	0	5.74548e-05	0	5.74548e-05	0	0	0	0	0	0	0	0	0	0	0	0	0	0	0	0	0	0	0	0	0	0	0	0	0	0	0	0	0	0	0	0	0	0	0	0	0	0	0	0	0	0	0	0	0
sample_day11_118_m1_S280	1	118	Colonization with Bt JCM 5827	11	1	0.391323	0.180582	0.0940212	0.102963	0.0532804	0.0502116	0.0232804	0	0.00566138	5.29101e-05	0.00656085	0.0139153	0.00481481	0.0047619	0.00513228	0.0145503	0.00153439	0.000529101	0.0136508	0.00269841	0.00232804	0.000582011	0.00248677	0.00296296	0.00862434	0.00174603	0.00021164	0.00037037	0.00100529	0.00116402	0.000899471	0.000899471	0.00126984	0.00031746	0.00121693	0.000634921	0.000529101	0	0	5.29101e-05	0.00021164	0	5.29101e-05	5.29101e-05	0.00042328	0.00021164	0.00031746	0	0	0.00015873	0.00015873	0	0	5.29101e-05	0.00015873	0.00015873	5.29101e-05	0.00010582	0	5.29101e-05	0	0	0	0	0	0	5.29101e-05	0	5.29101e-05	0	0	0	0	0.00010582	0	0	0	0	0	0	5.29101e-05	0.00010582	0	0	0	0	5.29101e-05	0	0	0	0	0	5.29101e-05	0	0	0.00015873	0	0	0	5.29101e-05	0	5.29101e-05	0	0	0	0	0	0	0	5.29101e-05	0	0	0	5.29101e-05	5.29101e-05	0	0	0	0	5.29101e-05	0	0	0	0	0	0	0	0	0	0	0	0	0	0	0	0	0	0	5.29101e-05	0	0	0	0	0	0	0	0	0	0	0	0	0	0	0	0	0	0
sample_day17_118_m1_S92	1	118	Colonization with Bt JCM 5827	17	1	0.463577	0.134383	0.132996	0.0952546	0.0190093	0.0489802	0.0226169	0	0.0123491	0.000208131	0.00117941	0.00735396	0.00617455	0.00527265	0.00686832	0.00561954	0.00499514	0.000901901	0.00312196	0.00395449	0.00201193	0.000277508	0.00187318	0.00339947	0.00138754	0.00291383	0.000485639	0.000485639	0.0018038	0.00173442	0.00117941	0.000901901	0.000555016	0.00124879	0.000901901	0.000416262	0.000416262	0	0	0	0.000138754	0.000485639	6.9377e-05	6.9377e-05	0.000277508	0.000277508	0.000208131	0	0	0.000208131	6.9377e-05	0	0	0	0	0.000138754	6.9377e-05	0.000138754	0	0	6.9377e-05	0	0	0	6.9377e-05	6.9377e-05	0	0	6.9377e-05	0	0	0	0	6.9377e-05	0	0.000138754	0	6.9377e-05	0	0	0	0	0	0	0	6.9377e-05	0	0	0	0	6.9377e-05	0	0	6.9377e-05	0	0	0	0	6.9377e-05	0	6.9377e-05	0	0	0	6.9377e-05	0	0	0	0	0	0	0	0	6.9377e-05	0	0	0	0	0	0	0	0	0	0	0	0	0	0	0	0	0	0	0	0	0	0	0	0	0	0	0	0	0	0	0	0	0	0	0	0	0	0	0	0	0	0	0
sample_day18_118_m1_S96	1	118	Colonization with Bt JCM 5827	17	1	0.410751	0.171584	0.0989305	0.116356	0.0150286	0.0504333	0.0282132	0	0.0143832	0.000460999	0.000553199	0.0100498	0.00885119	0.00534759	0.0134612	0.0038724	0.00553199	0.0031348	0.00424119	0.00507099	0.0021206	0.000921999	0.0015674	0.00590079	0.0023972	0.002305	0.0002766	0.000737599	0.0023972	0.0020284	0.0016596	0.0021206	0.0011064	0.0011986	0.0012908	0.000737599	0.000737599	0	0	9.21999e-05	0.0001844	0.000645399	0.0002766	9.21999e-05	0.0003688	0.0003688	0.000460999	0	9.21999e-05	0.0002766	0	0	0	9.21999e-05	0	0	0	0	9.21999e-05	9.21999e-05	0	9.21999e-05	0	0	0	0	0	0	0	0	0	0	9.21999e-05	9.21999e-05	0	0	9.21999e-05	9.21999e-05	0	9.21999e-05	0	0	0	0.0001844	0	0	0	0	0	0	0	9.21999e-05	0	0	0	0	0	0	0	0	0	0	0	0	0	0	0	0	0	0	0	0	0	0	9.21999e-05	0	0	0	0	0	0	0	0	0	0	0	9.21999e-05	0	0	0	0	0	0	0	0	0	0	0	0	0	0	0	0	0	0	0	0	0	0	0	0	0	0	0	9.21999e-05	0	0
sample_day19_071721_118_m1_S33	1	118	Colonization with Bt JCM 5827	19	1	0.311905	0.209682	0.135096	0.156038	0.0117586	0.0285812	0.0486654	8.58295e-05	0.018625	0.000514977	0.000944125	0.00592224	0.0100421	0.00549309	0.00944125	0.000944125	0.00600807	0.00205991	0.0029182	0.00489228	0.00188825	0.000600807	0.00171659	0.00549309	0.00163076	0.0014591	0.000600807	0.000600807	0.00240323	0.00214574	0.00351901	0.00188825	0.000772466	0.000944125	0.000686636	0.000257489	0.000171659	0	0	0.000171659	0.000171659	0.000600807	0.000171659	0	0.000343318	0.000257489	0.000257489	0	0	0.000257489	0.000343318	0	0	0	8.58295e-05	0	8.58295e-05	0	0	8.58295e-05	0	0	8.58295e-05	0	0	0.000171659	0	0	0	0	0	0	0	8.58295e-05	0	0	8.58295e-05	0	0	0	8.58295e-05	0	0	0	0	0	0	0	0	0	0	0	0	0	0	0	0	0	0	0	0	0	0	0	0	8.58295e-05	0	0.000171659	0	0	0	0	0	0	0	0	0	0	0	0	0	0	0	0	0	0	0	0	0	0	0	0	0	0	0	0	0	0	0	0	0	0	0	0	0	0	0	0	0	0	0	0	0	0	0	0	0
sample_day20_071821_118_m1_S38	1	118	Colonization with Bt JCM 5827	20	1	0.377899	0.17259	0.105212	0.160155	0.00978922	0.0229297	0.0474469	0	0.0242526	0.000176382	0.00132287	0.00440956	0.0069671	0.00449775	0.0117294	0.00114649	0.0089955	0.0029985	0.00308669	0.00467413	0.00220478	0.000264574	0.00141106	0.00582062	0.00220478	0.00255754	0.00070553	0.000970103	0.00194021	0.00176382	0.00158744	0.00194021	0.000617338	0.000793721	0.000529147	8.81912e-05	0.000264574	0	0	0.000440956	0.000617338	0.000264574	8.81912e-05	8.81912e-05	0.000176382	0.000352765	0.000176382	0	0	0	8.81912e-05	0	0	8.81912e-05	8.81912e-05	0	0	0	0	0.000264574	0	8.81912e-05	0	0	0	0	0	8.81912e-05	8.81912e-05	0	0	0	8.81912e-05	0	0	0	8.81912e-05	0	0	0	0	0	0	0	0	0	0	0	0	0	0	0	8.81912e-05	0	0	0	8.81912e-05	0	0	0	0	0	0	0	8.81912e-05	8.81912e-05	0	0	0	0	0	0	8.81912e-05	0	8.81912e-05	0	0	0	0	0	8.81912e-05	0	0	0	0	0	0	0	0	0	0	0	0	8.81912e-05	0	0	8.81912e-05	0	0	0	0	0	0	0	0	0	0	0	0	0	0	8.81912e-05	0	0	0	0	0
sample_day24_118_m1_S114	1	118	Colonization with Bt JCM 5827	24	1	0.492597	0.119814	0.0785962	0.132882	0.0229391	0.0390239	0.0303418	0	0.0164504	0.000182782	0.00173643	0.00484372	0.00475233	0.00566624	0.00932188	0.0020106	0.0061232	0.00356425	0.00274173	0.00392981	0.00127947	0.000365564	0.00146226	0.00146226	0.00155365	0.00210199	0.00191921	9.1391e-05	0.00164504	0.00155365	0.00118808	0.0010053	0.000456955	0.000731128	0.0010053	0.000731128	0.000731128	0	0	9.1391e-05	9.1391e-05	0.000548346	0	0.000182782	0.000274173	9.1391e-05	0	0	0	0.000182782	0	0	0	0	9.1391e-05	0	0.000182782	9.1391e-05	0	0	0	0	0	9.1391e-05	9.1391e-05	0	0	0	0	0	0	0	9.1391e-05	0	0	0	0	9.1391e-05	0.000182782	0	0	9.1391e-05	0	0	0	0	9.1391e-05	9.1391e-05	0	0	9.1391e-05	9.1391e-05	9.1391e-05	0	0	0	9.1391e-05	0	0	0	0	0	0	0	0	0	9.1391e-05	0	0	0	0	0	9.1391e-05	0	0	0	0	0	0	0	0	0	0	0	0	0	0	0	0	0	0	0	0	0	0	0	0	0	0	0	0	0	0	0	0	0	0	0	0	0	0	0	0	0	0	0	0
sample_day29_118_m1_S139	1	118	Colonization with Bt JCM 5827	29	1	0.387387	0.155328	0.0887698	0.159832	0.010407	0.0252408	0.0395309	0	0.0338614	0.000310655	0.00388319	0.00372787	0.00776639	0.00551413	0.00994098	0.00598012	0.0108729	0.00955266	0.00528114	0.00520348	0.00248524	7.76639e-05	0.00147561	0.00124262	0.00170861	0.00295123	0.00590245	7.76639e-05	0.00139795	0.00240758	0.00186393	0.00147561	0.00163094	0.00100963	0.000854303	0.000388319	0.000465983	0	0	0.000232992	0.000465983	0.000621311	0.000232992	0.000232992	0	0.000310655	0.000232992	0	0	0.000232992	7.76639e-05	0	0	0.000155328	7.76639e-05	7.76639e-05	7.76639e-05	0	7.76639e-05	0	0.000232992	7.76639e-05	0	7.76639e-05	0	0	0	0	0	0	0	0	0	0	0	0	7.76639e-05	7.76639e-05	0	0	0	0	0	0	0	0	0	0	7.76639e-05	0	0	0.000155328	0	0	7.76639e-05	0	7.76639e-05	0	0	0	0	0	0	0	0	0	0	7.76639e-05	0	0	0	0	0	0	0	7.76639e-05	0	0	0	0	0	0	0	0	0	0	0	0	0	0	0	0	0	0	0	0	0	0	0	0	0	0	0	0	0	0	0	0	0	0	0	0	0	0	0	0	0
sample_day31_118_m1_S162	1	118	Colonization with Bt JCM 5827	31	1	0.381976	0.191672	0.0413449	0.158636	0.00410517	0.0366533	0.040563	0	0.0383149	9.77422e-05	0.00938325	0.00381194	0.00430065	0.00635324	0.00821034	0.0136839	0.0144658	0.00850357	0.00654872	0.00312775	0.000586453	0.000586453	0.00136839	9.77422e-05	0.00537582	0.0018571	0.00361646	0.000195484	0.00195484	0.000879679	0.0018571	0.00136839	0.000977422	0.00127065	0.00127065	0.000586453	0.000684195	0	0	0.000586453	0.000684195	0	0	0.000293226	0.000293226	0.000293226	0.000293226	0	0	0.000195484	9.77422e-05	0	0	0	9.77422e-05	0	9.77422e-05	0	0	0	9.77422e-05	0	0	0	0	0	0	0	0	0	0	0	0	0	9.77422e-05	0	0	9.77422e-05	0	9.77422e-05	0	0	0	0.000195484	0	9.77422e-05	0	0	0	0	0	0	0	0	0	0	0	0	0	9.77422e-05	0	0	0	0	0	0	0	0	0	0	0	0	0	0	0	0	0	0	0	0	0	0	0	0	0	0	0	0	0	0	0	0	0	0	0	0	0	0	0	0	0	0	0	0	0	0	0	0	0	0	0	0	0	0	0	0	0
sample_daysac_118_m1_f_S76	1	118	Colonization with Bt JCM 5827	54	1	0.38345	0.222248	0.0647931	0.136144	0.00647931	0.029274	0.0478532	0	0.0434817	0.000156128	0.00156128	0.00343482	0.00320062	0.00819672	0.0058548	0.00210773	0.017096	0.00273224	0.0019516	0.00101483	0.000624512	0	0.00101483	7.8064e-05	0.00101483	0.00343482	0.00241998	0.000234192	0.00132709	0.00171741	0.00039032	0.000312256	0.00101483	0.000312256	0.00101483	0.000468384	0.000546448	0	0	0.00039032	0.000234192	7.8064e-05	0.000156128	7.8064e-05	0.000234192	0.000234192	0.000156128	0	0	7.8064e-05	7.8064e-05	0	0	0	7.8064e-05	0	7.8064e-05	0	0	0	0	7.8064e-05	0	0	0	0	0	7.8064e-05	0	0	0	0.000156128	0	7.8064e-05	0	0	0	7.8064e-05	0	0	0	0	7.8064e-05	7.8064e-05	0	0	0	7.8064e-05	0	0	0	0	0	0	0	0	7.8064e-05	0	0	0	0	0	0	0	0	7.8064e-05	0	0	0	0	0	0	0	0	0	0	0	0	0	7.8064e-05	0	0	0	0	7.8064e-05	7.8064e-05	7.8064e-05	0	0	0	0	0	0	0	0	0	0	0	0	0	0	0	0	0	0	0	0	0	0	0	0	0	0	0	0	0	0
sample_day1_118_m2_S188	2	118	Colonization with Bt JCM 5827	1	1	0.11848	0.000442641	0.0571745	0.214681	0.514275	0.000368868	0.000147547	0	0	0.00125415	0.0272224	7.37735e-05	0.0102545	0	0.000147547	7.37735e-05	0	0.000147547	0	0	0.000368868	0.0385835	7.37735e-05	0.00154924	7.37735e-05	7.37735e-05	0.00383622	0	7.37735e-05	7.37735e-05	0	0	0.00147547	0	0	0	7.37735e-05	0	0	0	0.000221321	0	0	0	0	0	0	0.00376245	0.00228698	0.000147547	0.000147547	0	0.00103283	0	7.37735e-05	7.37735e-05	0	0	0	0.000147547	0	0	0	0	7.37735e-05	0	7.37735e-05	0	0	0	0.000147547	0	0	0	0.000147547	7.37735e-05	0	0	0	0	7.37735e-05	0	0.000221321	0	0	7.37735e-05	7.37735e-05	0	0	0	0	0	7.37735e-05	0	0	0	0	0	7.37735e-05	0	0	0	0	0	0	0	0	0	0	0	0	0	0	0	0	0	0	0	0	0	0	0	0	0	0	0	0	0	0	0	0	0	0	0	0	0	0	0	0	0	0	0	0	0	0	0	0	0	0	0	0	0	0	0	0	0	0
sample_day2_118_m2_S193	2	118	Colonization with Bt JCM 5827	2	1	0.551965	0.00035776	0.0915867	0.105539	0.167611	0.0549162	0.000298134	5.96267e-05	0.00107328	0.000119253	0.00477014	0.000954028	0.00471051	0.000477014	0	0.00035776	0.000417387	0.000238507	0	0.000596267	0.00101365	0.000477014	0.00101365	0.000417387	0	0.000655894	0.00316022	0	5.96267e-05	0.000119253	0.00035776	0.000119253	0.0015503	0.000238507	0.000238507	0.00113291	0.00101365	0	5.96267e-05	0	0.00017888	0	0	0	0.000119253	0.00035776	0.000119253	0.00017888	0	0.00035776	0.000119253	0	0	0	0	0	0	0.00017888	0	0	5.96267e-05	0	0	5.96267e-05	0	0	5.96267e-05	0	0	0	0	0.000119253	0	0	0.000119253	0	0	0	0	5.96267e-05	0	0	5.96267e-05	0	0	0	0	0	0	0	0	0	0	0	0	0	0	0	0	0	5.96267e-05	0	0	0	0	0	0	0	0	0	0	5.96267e-05	5.96267e-05	0	0	0	0	0	0	0	0	0	0	0	0	0	0	0	0	0	0	0	0	0	0	0	0	0	0	0	0	0	0	0	0	0	0	0	0	0	0	0	0	0	0	0	0
sample_day3_118_m2_S197	2	118	Colonization with Bt JCM 5827	3	1	0.561263	0.000992118	0.122802	0.0783773	0.0811883	0.118283	0.000275588	0	0.000881883	0.000110235	0.00490547	0.00584247	0.00402359	0.00336218	0	0.00126771	0.000275588	0.000385824	0	0.00121259	0.001874	0.000220471	0.000606294	0.000330706	0	0.00198424	0.00198424	0.000606294	0	5.51177e-05	0.000220471	0.000165353	0.00071653	0.00110235	0.000330706	0.000826765	0.00071653	5.51177e-05	0	0	0.000496059	0	0	5.51177e-05	5.51177e-05	0.000275588	0	0	0	0.000165353	0.000275588	0	0	0	0	5.51177e-05	0	5.51177e-05	0	0	0	0	5.51177e-05	0	5.51177e-05	5.51177e-05	5.51177e-05	0	0	0	0	0	0	0.000110235	0	0	5.51177e-05	0.000110235	0	5.51177e-05	5.51177e-05	0	5.51177e-05	0	0	0	5.51177e-05	0	0	5.51177e-05	0	5.51177e-05	0	5.51177e-05	0	0	0	0.000110235	0	0	0	0	0	0.000110235	0	0	0	0	0	0	0	0	0	5.51177e-05	0.000110235	0	0	0	0	5.51177e-05	0	0	0	0	0	0	0	0	0	0	0	0	0	0	0	0	0	0	0	0	0	0	0	0	0	0	0	0	0	0	0	0	0	0	0	0	0
sample_day8_118_m2_S262	2	118	Colonization with Bt JCM 5827	8	1	0.567382	0.000368813	0.0944899	0.0663126	0.0485358	0.125987	0	7.37626e-05	0.00420447	0.000221288	0.0148263	0.0261857	0.00508962	0.00250793	0.00140149	0.0116545	0.0017703	0.000368813	0.00486833	0.00243417	0.00228664	0.000221288	0.00272922	0.00272922	0.00258169	0.00140149	7.37626e-05	0.000811389	0.000295051	0.000442576	0.00103268	0.000811389	0.000442576	0.000663864	0.000516338	0.000811389	0.000885152	0	0	0	0.000221288	0.000295051	0	0	7.37626e-05	0.000516338	0.000295051	0	0	0	7.37626e-05	0	0	0	7.37626e-05	7.37626e-05	0.000147525	7.37626e-05	0	0	0	0	0	0	7.37626e-05	0	0	0	0	0	0	7.37626e-05	0	0	0	0	0	0	0	0	0	0	0	0	0	7.37626e-05	0	0	0	7.37626e-05	0	0	7.37626e-05	0	0	7.37626e-05	0	0	0	0	0	0	0	0	0	0	0	0	0	0	0	7.37626e-05	0	0	0	0	7.37626e-05	0	0	7.37626e-05	0	0	0	0	0	0	0	0	0	0	0	0	0	0	0	0	0	0	7.37626e-05	0	0	0	0	0	0	0	0	0	0	0	0	0	0	0	0	0	0
sample_day9_118_m2_S266	2	118	Colonization with Bt JCM 5827	9	1	0.557221	0.000470229	0.111973	0.0661259	0.0478458	0.13813	5.87786e-05	0	0.00711221	5.87786e-05	0.008229	0.0166343	0.00346794	0.00335038	0.00146946	0.00487862	0.00282137	0.00041145	0.00523129	0.00193969	0.00188091	0	0.00299771	0.00293893	0.00264504	0.00105801	0.000293893	0.000293893	0.000587786	0.000529007	0.00041145	0.000470229	0.0008229	0.00105801	0.000999236	0.0008229	0.000646564	0	0	0	0.000529007	0.000646564	0	0	0.000529007	0.000293893	0.000293893	0	0	0.000176336	0.000176336	0	0	0	5.87786e-05	5.87786e-05	0.000176336	5.87786e-05	0	0	0	0	5.87786e-05	5.87786e-05	0	5.87786e-05	0.000117557	5.87786e-05	0.000117557	0	0	5.87786e-05	0	0	5.87786e-05	0	0	0	5.87786e-05	0	0	0	0	0.000117557	0	0	0.000117557	0	5.87786e-05	0	0	0	0	0	0	5.87786e-05	0	0	0	0	0	0	0	5.87786e-05	0	0	0	0	0	0	0	0	0	0	0	0	0	0	0	0	0	0	0	0	0	0	0	0	0	0	0	0	5.87786e-05	0	0	0	0	0	0	0	0	0	0	0	0	0	0	0	0	0	0	0	0	0	0	0	0
sample_day17_118_m2_S93	2	118	Colonization with Bt JCM 5827	17	1	0.590866	0.000614418	0.11831	0.0617149	0.0408247	0.09503	0.000136537	0	0.00880666	0.000273075	0.00170672	0.0181595	0.00942108	0.00532496	0.00716821	0.00136537	0.00341344	0.000409612	0.00450573	0.00273075	0.00245767	0.000341344	0.00423266	0.00382305	0.0023894	0.00197979	0.000477881	0.000682687	0.000273075	0.000614418	0.000887493	0.00129711	0.000750956	0.00204806	0.000682687	0.00054615	0.000614418	0	0	0	0.000682687	0.00129711	6.82687e-05	0	0.000477881	0.000750956	0.000273075	0	0	6.82687e-05	0	0	0	0	0	6.82687e-05	6.82687e-05	0	0.000136537	0	0	0	0.000273075	0	0	0	0	0	6.82687e-05	0	0	0.000136537	0	0	0	6.82687e-05	6.82687e-05	6.82687e-05	0	0	6.82687e-05	0	0	0	0	0.000136537	6.82687e-05	0	6.82687e-05	0	0	0	0	0	6.82687e-05	0	0	0	0	0	0	0	0	0	0	0	0	0	0	0	0	0	0	0	0	0	6.82687e-05	0	0	0	0	0	0	0	0	6.82687e-05	0	0	0	0	0	0	0	0	0	0	0	0	0	0	0	0	0	0	0	0	0	0	0	0	0	0	0	0	0	0	0
sample_day18_118_m2_S97	2	118	Colonization with Bt JCM 5827	17	1	0.480167	0.000435882	0.164589	0.0999041	0.0323424	0.0956325	8.71764e-05	0	0.0170866	0.000261529	0.00104612	0.0171737	0.0113329	0.010897	0.00531776	0	0.00374858	0.000871764	0.0152559	0.00401011	0.00270247	0.000174353	0.00383576	0.00688693	0.00915352	0.0018307	0.000871764	0.000871764	0.000697411	0.000784587	0.00130765	0.00122047	0.001482	0.00217941	0.000871764	0.000435882	0.000348705	0	0	0.000261529	0.000435882	0.000523058	0.000174353	0	0.000523058	0.000261529	0.000523058	0	0	0.000174353	0.000174353	0	0	0	0.000261529	0.000174353	0	0	8.71764e-05	0	0	0	8.71764e-05	0	0	8.71764e-05	0	8.71764e-05	0	0	0	0	0	0	0	0	0	0	0	0	0	0	0	8.71764e-05	0	0	0	0	0	0	0	0	0	0	0	0	0	0	0	0	0	0	0	0	0	0	0	0	0	0	0	0	8.71764e-05	0	0	8.71764e-05	0	0	0	8.71764e-05	0	0	0	0	0	0	0	0	0	0	0	0	0	0	0	0	0	0	0	0	0	0	0	0	0	0	0	0	0	0	0	0	0	0	0	0	0
sample_day19_118_m2_S34	2	118	Colonization with Bt JCM 5827	19	1	0.515263	0.000300008	0.145804	0.124428	0.0197255	0.0952524	7.50019e-05	0	0.0124503	0.000225006	0.00337508	0.0126003	0.0117003	0.00615015	0.00922523	0	0.00427511	0.00120003	0.00270007	0.00570014	0.00307508	0	0.00285007	0.00570014	0.00202505	0.000675017	0.000525013	0.000600015	0.000300008	0.000375009	0.00217505	0.00150004	0.000900023	0.00240006	0.00112503	0.000750019	0.000375009	0	0	0.000300008	0.000375009	0.000300008	0.000300008	0.000150004	0.000600015	0.000375009	0.000225006	0	0	0.000150004	0.000150004	0	0	0	0	7.50019e-05	7.50019e-05	7.50019e-05	0	0	7.50019e-05	7.50019e-05	0	0	0	0	0	0	0	0	0	0	7.50019e-05	0	0	7.50019e-05	0.000150004	0	7.50019e-05	0.000150004	0	0	0	0	0	0	7.50019e-05	0	0	0	0	0	0	7.50019e-05	0	0	0	0	0	0	0	7.50019e-05	0	0	0	0	0	7.50019e-05	0	0	0	0	0	0	0	0	0	0	0	7.50019e-05	0	0	0	0	0	0	0	0	0	0	0	0	0	0	0	0	0	0	0	0	0	0	0	0	0	0	0	0	0	0	0	0	0	0	0	0	0
sample_day20_118_m2_S39	2	118	Colonization with Bt JCM 5827	20	1	0.539435	0.000506116	0.155546	0.0987769	0.0413328	0.0854492	8.43526e-05	8.43526e-05	0.0121468	0.000421763	0.00185576	0.00759173	0.0107128	0.00742303	0.00615774	0	0.00328975	0.00134964	0.00295234	0.00227752	0.0032054	0	0.000759173	0.00345846	0.00253058	0.00210881	0.000168705	0.000421763	0.000253058	0.000506116	0.000927879	0.000674821	0.000590468	0.00143399	0.000843526	0.000759173	0.00033741	0	0	0	0.00033741	0.000590468	0.000168705	0	0.000253058	0.000168705	0.000253058	0.000168705	0	0.000168705	8.43526e-05	0	8.43526e-05	0	0	0	8.43526e-05	0	0.000168705	0	0	8.43526e-05	0	0	0.000168705	8.43526e-05	0	0	0	0	0	0	0	0	8.43526e-05	8.43526e-05	0	8.43526e-05	0	0	0	0	0	0	0	0.000168705	0	0	0	0	0	0	0	0	0	0	0	0	0	0	0	0	0	0.000168705	0	0	0	0	0	0	0	8.43526e-05	0	0	0	8.43526e-05	0	0	0	0	0	0	0	0	0	0	0	0	0	0	0	0	0	0	0	0	0	0	0	0	0	0	0	0	0	0	0	0	0	0	0	0	0	0	0	0	0
sample_day21_118_m2_S110	2	118	Colonization with Bt JCM 5827	21	1	0.504651	0.000682652	0.127912	0.110931	0.047615	0.078505	8.53315e-05	0	0.00972779	0.000255995	0.0127144	0.014677	0.014677	0.00827716	0.00998379	0	0.00366926	0.00264528	0.00930113	0.00503456	0.00469323	0	0.000853315	0.00733851	0.0046079	0.00204796	0.00119464	0.000341326	0.000682652	0.000255995	0.00290127	0.00221862	0.00204796	0.000767984	0.00102398	0.000682652	0.000597321	0	0	0.000170663	0.000426658	0.000341326	0.000170663	0.000255995	0.000341326	0.000255995	0.000341326	8.53315e-05	0	0	0.000341326	0	0	0	0.000853315	8.53315e-05	0	8.53315e-05	0	0	0	8.53315e-05	0.000170663	8.53315e-05	0	0	8.53315e-05	8.53315e-05	0	8.53315e-05	0	0	0	8.53315e-05	0	0	0	0	0	0.000255995	8.53315e-05	0	0	0	0	0	0	0	0	8.53315e-05	0	0	0	0	0	0	0	0	0	8.53315e-05	0	0	0	0	8.53315e-05	8.53315e-05	0	0	8.53315e-05	0	0	0	0	0	0	0	0	0.000341326	0.000170663	0	0	0	0	0	0	0.000341326	0	0	0	0	0	0	0	0	0	0	0	0	0	0	0	0	0	0	0	0	0	0	0	0	0.000341326	0	0	0	0	0	0
sample_day24_118_m2_S115	2	118	Colonization with Bt JCM 5827	24	1	0.568778	0.00025071	0.113572	0.117165	0.0247368	0.0940164	0.00025071	0	0.00835701	0.00025071	0.00200568	0.00626776	0.00844058	0.00584991	0.00693632	0	0.00300852	0.00584991	0.00133712	0.0047635	0.00175497	0.00016714	0.00693632	0.00300852	0.00150426	0.00142069	0.000584991	0.00175497	0.000417851	0.000584991	0.00125355	0.00150426	0.000752131	0.000835701	0.000752131	0.000919271	0.00033428	0	0	8.35701e-05	0.000584991	0.000668561	0	0	0.00016714	0.00016714	0.000501421	0	0	8.35701e-05	8.35701e-05	0	0	0	0	8.35701e-05	0	0	0.00016714	0	0	0	8.35701e-05	0	0	8.35701e-05	0.00016714	0	8.35701e-05	0	0	0	0	0	0	0	0	0	0	8.35701e-05	0	0	0	0	8.35701e-05	0	8.35701e-05	0	0	0	0	0	0	0	0	0	8.35701e-05	0	0	0	0	0	0	0	0	0	0	8.35701e-05	0	0	0	0	0	0	8.35701e-05	0	0	0	0	8.35701e-05	0	0	8.35701e-05	0	0	0	0	0	0	0	0	0	0	0	0	0	0	0	0	0	0	0	0	0	0	0	0	0	0	0	0	0	0	0	0	0	0
sample_day29_118_m2_S140	2	118	Colonization with Bt JCM 5827	29	1	0.447269	0.000451331	0.156988	0.172333	0.0195577	0.0961336	7.52219e-05	0	0.0236949	0.000827441	0.00526553	0.00225666	0.00729652	0.00955318	0.00631864	0	0.00752219	0.0111328	0.00142922	0.00368587	0.00278321	0.000150444	0.00624342	0.00203099	0.00165488	0.0017301	0.000752219	0.00112833	0.000676997	0.00037611	0.00127877	0.00120355	0.00105311	0.000752219	0.00112833	0.000225666	0.00037611	0	0	7.52219e-05	0.000451331	0.000601775	0.000150444	7.52219e-05	0.000300888	0.000451331	0.000601775	0	0	0.000150444	0.000150444	0	7.52219e-05	0	7.52219e-05	0	0	0	0	0	0	0	0	0	0	7.52219e-05	0.000150444	0	7.52219e-05	0	0	7.52219e-05	0	7.52219e-05	7.52219e-05	0	0	0	0	0	0	0	0	0.000150444	7.52219e-05	0	0.000150444	7.52219e-05	0	0	0	0	7.52219e-05	0	0	0	0	0	0	0	7.52219e-05	0	0	0	0	0	0	0	0	0	0	0	7.52219e-05	7.52219e-05	0	0	7.52219e-05	0	0	0	0	0	0	0	0	0	0	0	0	0	7.52219e-05	0	0	7.52219e-05	0	0	0	0	0	0	0	0	0	0	0	0	0	0	0	0	0	0	0	0	0	0	0
sample_day31_118_m2_S163	2	118	Colonization with Bt JCM 5827	31	1	0.485062	0.000292912	0.0986136	0.150068	0.00956844	0.125073	0	0	0.0272408	0	0.0138645	0.0041984	0.00673697	0.0107401	0.00507713	9.76372e-05	0.0123999	0.0167936	0.00458895	0.00371021	0.00195274	0.000390549	0.00312439	0.00312439	0.0026362	0.00214802	0.000195274	0.00195274	0.000488186	0.000781097	0.00175747	0.000976372	0.00068346	0.000390549	0.000488186	0.00117165	0.00107401	0	0	9.76372e-05	0.000292912	0.000292912	9.76372e-05	0	9.76372e-05	0.000292912	0.000195274	0	0	9.76372e-05	0	0	0	0	9.76372e-05	0	0.000195274	0	0	0	0	0	0	9.76372e-05	9.76372e-05	0	0	9.76372e-05	0	0	0	0	0	0	0	0	0	0	0	9.76372e-05	0	0	0	0	0	0	0	0	0	9.76372e-05	0	0	0	0	0	0	9.76372e-05	9.76372e-05	9.76372e-05	0	0	0	0	0	0	0	0	0	0	0	0	0	0	0	0	0	0	0	0	0	0	0	0	0	0	0	0	0	0	0	0	0	0	0	0	0	0	0	0	0	0	0	0	0	0	0	0	0	0	0	0	0	0	0	0	0	0
sample_daysac_118_m2_f_S78	2	118	Colonization with Bt JCM 5827	54	1	0.475385	0.000957472	0.0896034	0.142823	0.0418894	0.116732	7.97894e-05	7.97894e-05	0.0197878	7.97894e-05	0.00263305	0.00319157	0.0115695	0.0164366	0.00550547	0	0.00718104	0.0153196	0.00726083	0.00478736	0.003032	0.000239368	0.00414905	0.00327136	0.00390968	0.00255326	0.00255326	0.00295221	0.00143621	0.000957472	0.00215431	0.00175537	0.00175537	0.000957472	0.000877683	0.000558525	0.000877683	0	0	0.000319157	0.000558525	7.97894e-05	0.000159579	7.97894e-05	0.000398947	0.000319157	0.000159579	0	7.97894e-05	0.000159579	0.000478736	0	0	0	0.000159579	0	0	0	0.000239368	7.97894e-05	0	0.000159579	7.97894e-05	0	0	7.97894e-05	0	7.97894e-05	0	0	0	0	0	0	0	0	7.97894e-05	7.97894e-05	0	0	0	0	7.97894e-05	0	0.000239368	0	7.97894e-05	0	0.000159579	0	0	7.97894e-05	0	0	7.97894e-05	0	0	0	0	0	0	0	0	0	0	0	0	7.97894e-05	0	0	0	0	0	0	0	0	0	0	0	0	0	0	0	0	0	0	0	0	0	0	7.97894e-05	0	0	0	0	0	0	0	0	0	0	0	0	0	0	0	0	0	0	0	0	0	0	0	0	0	0
sample_day1_118_m3_S189	3	118	Colonization with Bt JCM 5827	1	1	0.0870861	0.000812623	0.0462518	0.179996	0.49123	0.000677186	0.000135437	6.77186e-05	0.00047403	0.00115122	0.0649421	6.77186e-05	0.00880341	6.77186e-05	6.77186e-05	0.000880341	0.000135437	0.000812623	0.000338593	0	0.0036568	0.0905397	0.000406311	0.000812623	6.77186e-05	0.000203156	0.00284418	0	0.000677186	0.000609467	0	0	0.000677186	6.77186e-05	0	0.000135437	0	0	0	0	0.000406311	0.000270874	0	0	0	0	0	0.00189612	0.00629783	0.000203156	0.000270874	0	0.00352137	0	0	0.000135437	0	0	0	0.000135437	0	0	0	6.77186e-05	0	0	0	6.77186e-05	0.000135437	0	0.000744904	6.77186e-05	0	0.000203156	6.77186e-05	6.77186e-05	6.77186e-05	0	0	6.77186e-05	6.77186e-05	6.77186e-05	0	0	0	6.77186e-05	0	0	6.77186e-05	0	0	0	0	0	0	0	0	6.77186e-05	0	0	0	6.77186e-05	0.000135437	0	0	0	6.77186e-05	0	0	0	0	0	0	0	0	0	0	0	0	0	0	0	0	0	0	0	0	0	0	0	0	0	0	0	0	0	0	0	0	0	0	0	0	0	0	0	0	0	0	0	0	0	0	0	0	0	0
sample_day2_118_m3_S194	3	118	Colonization with Bt JCM 5827	2	1	0.588454	0.000583133	0.0812013	0.084044	0.133392	0.0627597	0.000218675	7.28916e-05	0.00109337	0.000145783	0.00830964	0.00313434	0.0104964	0	0.000145783	0.00291566	0.000291566	0.000656024	0.00196807	0.000801808	0.00109337	0.00218675	0.000801808	0.00043735	0.000874699	0.00189518	0.0026241	0.00043735	0.000656024	0.000874699	0.000291566	0.000510241	0.0017494	0	0.000145783	0.000947591	0.000510241	0	0	0.000364458	0.000291566	0	7.28916e-05	7.28916e-05	7.28916e-05	0.000510241	7.28916e-05	7.28916e-05	7.28916e-05	0.000218675	0	0	0	0	7.28916e-05	0	7.28916e-05	0.000145783	7.28916e-05	0	0	7.28916e-05	0	7.28916e-05	7.28916e-05	7.28916e-05	0	0	0.000145783	0	0	0	0	0	7.28916e-05	0	0	0	7.28916e-05	0	0	0	0	0	0	0	0	7.28916e-05	0	7.28916e-05	0	0	0	0	0	0	0	7.28916e-05	0	0	0	0	0	0	0	0	0	0	0	0	0	0	0	0	0	0	0	0	0	7.28916e-05	0	7.28916e-05	0	0	7.28916e-05	7.28916e-05	0	0	0	0	0	0	0	0	0	0	0	0	0	0	0	0	0	0	0	0	0	0	0	0	0	0	0	0	0	0	0
sample_day3_118_m3_S198	3	118	Colonization with Bt JCM 5827	3	1	0.581604	0.00261189	0.105534	0.0769448	0.0602852	0.111111	0.000635324	7.05916e-05	0.00176479	0.000141183	0.00409431	0.011577	0.00529437	0.00472963	0.00091769	0.00310603	0.00127065	0.000847099	0.00324721	0.00204716	0.00275307	0.000211775	0.00197656	0.00127065	0.00204716	0.00289425	0.00345899	0.000141183	7.05916e-05	7.05916e-05	0.000352958	0.000635324	0.00155301	0.000282366	0.000352958	0.000705916	0.000635324	0	0	0.000352958	0.000211775	0	0.000282366	0	0.000282366	0.000635324	0.000141183	0	0	7.05916e-05	7.05916e-05	0	0	0	0	0	7.05916e-05	7.05916e-05	0	7.05916e-05	7.05916e-05	0	0	0	0	0	0	0	0	0	0	7.05916e-05	0	0	0	0	0	0	0	0	0	0	0	7.05916e-05	0	0	0	7.05916e-05	0	0	0	0	0	0	0	0	0	0	0	0	0	0	0	0	0	0	0	0	0	0	0	0	0	0	0	0	0.000141183	0	0	0	0	0	0	7.05916e-05	0	0	0	0	0	0	0	0	0	0	0	0	0	0	0	0	0	0	0	0	0	0	0	0	0	0	0	0	0	0	0	0	0
sample_day4_118_m3_S247	3	118	Colonization with Bt JCM 5827	4	1	0.566928	0.0630621	0.0923053	0.0728449	0.0489139	0.0714774	0.0132541	5.25956e-05	0.00142008	0.000157787	0.00988797	0.014306	0.00483879	0.00383948	0.00147268	0.00873087	0.00047336	0.000210382	0.00415505	0.00194604	0.00220901	0.000368169	0.00173565	0.000631147	0.00268238	0.00105191	0.00178825	0.000105191	0.000368169	0.000315574	0.000631147	0.000736338	0.000578552	0.000315574	0.000525956	0.000736338	0.000315574	0	0	5.25956e-05	0.000946721	0.000105191	0.000315574	0.000105191	0.000105191	0.000420765	0.000157787	0	0	0.000210382	5.25956e-05	0	0	0	0.000105191	5.25956e-05	0.000157787	0	5.25956e-05	0.000105191	0	0	0	5.25956e-05	0	0.000105191	0.000210382	5.25956e-05	0.000157787	0	0	0.000157787	5.25956e-05	5.25956e-05	0.000105191	5.25956e-05	5.25956e-05	0	0.000105191	0	5.25956e-05	0	0.000105191	0	0	0	0	0	0	5.25956e-05	0	0	0	0	5.25956e-05	0	5.25956e-05	0	5.25956e-05	0	0	5.25956e-05	0	0	0	0	5.25956e-05	0	0	0	0	0	0	0	0	0	0	0	0	0	5.25956e-05	0	0	0	0	0	0	0	0	0	0	0	0	0	0	0	0	0	0	0	0	0	0	0	0	0	0	0	0	0	0	0	0	0	0	0	0
sample_day8_118_m3_S263	3	118	Colonization with Bt JCM 5827	8	1	0.429991	0.143778	0.119976	0.076456	0.0386847	0.067752	0.0350849	0	0.00569525	0.000644745	0.00601762	0.0154202	0.00290135	0.00451322	0.00542661	0.00779067	0.00274017	0.000483559	0.00693101	0.00268644	0.00220288	0.00177305	0.00145068	0.00317	0.00472813	0.00257898	0.000107458	0.000268644	0.00042983	0.000268644	0.00085966	0.00085966	0.00161186	0.000322373	0.00085966	0.000913389	0.000268644	0	0	0.000214915	0.000268644	0.00042983	0.000483559	5.37288e-05	0.000537288	0.00042983	0.000214915	5.37288e-05	5.37288e-05	0.000107458	0.000268644	0	0	0	0.000161186	5.37288e-05	0	5.37288e-05	0.000107458	0	0	0	0	0	0	5.37288e-05	0	0	5.37288e-05	0	5.37288e-05	0	5.37288e-05	5.37288e-05	0	5.37288e-05	0	0	5.37288e-05	0	0	0	5.37288e-05	5.37288e-05	0	0	0	0	0	5.37288e-05	0	0	0	5.37288e-05	0	0.000107458	0	0	0	0	0	0	0	5.37288e-05	0	0	0	0	0	0	0	0	0	0	0	0	0	0	0	0	0	0	0.000107458	0	0	0	0	0	0	0	0	0	0	0	0	0	0	0	0	0	0	0	0	0	0	0	0	0	0	0	0	0	0	0	0	0	0
sample_day9_118_m3_S267	3	118	Colonization with Bt JCM 5827	9	1	0.402443	0.149501	0.152991	0.0718843	0.0551346	0.0615155	0.017348	0	0.00787637	4.98504e-05	0.00538385	0.0118146	0.00269192	0.00373878	0.00413759	0.00648056	0.00373878	0.000797607	0.0135593	0.00259222	0.00189432	0.000199402	0.00154536	0.00329013	0.00702891	0.00234297	4.98504e-05	0.000149551	0.000448654	0.000299103	0.000747757	0.000697906	0.00114656	0.000548355	0.000897308	0.000797607	0.000747757	0	0	9.97009e-05	0.000548355	0.000249252	9.97009e-05	0	0.000249252	0.000199402	0.000249252	0	0	0.000149551	0.000199402	0	0	0	0	9.97009e-05	0	9.97009e-05	4.98504e-05	4.98504e-05	0	4.98504e-05	0	4.98504e-05	9.97009e-05	9.97009e-05	0	4.98504e-05	9.97009e-05	0	4.98504e-05	0	0	0	0	9.97009e-05	0	0	0	0	0	0	4.98504e-05	0	0	0	0	4.98504e-05	0	0	0	0	0	4.98504e-05	0	9.97009e-05	0	0	0	4.98504e-05	4.98504e-05	0	0	4.98504e-05	4.98504e-05	0	0	0	0	4.98504e-05	0	4.98504e-05	0	0	0	0	0	0	0	0	0	0	0	0	0	0	0	0	0	0	0	0	0	0	0	0	0	0	0	0	0	0	0	0	0	0	0	0	0	0	0	0	0	0	0	0	0
sample_day18_118_m3_S99	3	118	Colonization with Bt JCM 5827	17	1	0.303194	0.164068	0.153282	0.141822	0.00724699	0.0696891	0.0332856	0	0.0161793	0.000168535	0.00134828	0.0138198	0.0100278	0.00556164	0.011966	0.00825819	0.00539311	0.000758406	0.00960647	0.0048875	0.00429763	0.000842673	0.00143254	0.013567	0.00396056	0.00193815	0.000674138	0.000168535	0.000589871	8.42673e-05	0.00143254	0.00193815	0.00134828	0.00143254	0.00117974	0.000505604	0.000168535	0	0	0	0.000337069	0.000505604	0.000252802	8.42673e-05	0.000252802	0.000589871	0	0	0	8.42673e-05	8.42673e-05	8.42673e-05	0	0	0.000337069	8.42673e-05	0	0	0.000168535	0	0	0	0	8.42673e-05	0	0	0	0	8.42673e-05	0	0	0	0	0	8.42673e-05	0	0	0	0	0	0	8.42673e-05	0	8.42673e-05	8.42673e-05	0	0	8.42673e-05	0	8.42673e-05	8.42673e-05	0	0	0	0	0	8.42673e-05	0	0	8.42673e-05	0	0	0	0	0	0	0	8.42673e-05	0	0	0	0	0	0	0	0	0	0	0	0	0	0	0	0	0	0	0	0	0	0	0	0	0	0	0	0	0	0	0	0	0	0	0	0	0	0	0	0	0	0	0	0	0	0	0	0	0
sample_day19_118_m3_S35	3	118	Colonization with Bt JCM 5827	19	1	0.357844	0.17574	0.141645	0.12774	0.00714903	0.0406159	0.0384948	0	0.0184618	7.85608e-05	0.00314243	0.00942729	0.00746327	0.00714903	0.0109985	0.00691335	0.0062063	0.000864168	0.00408516	0.00384948	0.00243538	0.0021997	0.00212114	0.00691335	0.00282819	0.00109985	0.000628486	0.000314243	0.000707047	0.000392804	0.00196402	0.00157122	0.000864168	0.00149265	0.00117841	0.000707047	0.000235682	0	0	0.000471365	0.000314243	0.000471365	0.000314243	0	0.000157122	0.000314243	0.000549925	0	0	0.000157122	0.000157122	0	0	0	0.000157122	7.85608e-05	0	7.85608e-05	0	0	0	7.85608e-05	0	7.85608e-05	0.000157122	0	0	0	0	0	0	7.85608e-05	7.85608e-05	0	0	0.000157122	0.000157122	7.85608e-05	0	0	0	7.85608e-05	0	0	0	0	0	0	0	0	7.85608e-05	0	7.85608e-05	0	0	0	0	0	0	0	0	0	0	0	7.85608e-05	0	0	0	0	0	0	7.85608e-05	0	0	0	0	0	0	0	0	0	0	0	0	0	0	0	0	0	0	0	0	0	0	0	0	0	0	0	0	0	0	0	0	0	0	0	0	0	0	0	0	0	0	0	0	0
sample_day20_118_m3_S40	3	118	Colonization with Bt JCM 5827	20	1	0.311403	0.155128	0.195255	0.137137	0.00864274	0.0305142	0.0403916	0	0.0196666	0.000529147	0.00105829	0.0122586	0.00714349	0.00890731	0.0111121	0.00846636	0.00758444	0.00123468	0.00573243	0.00643796	0.00317488	0.00123468	0.00176382	0.00652615	0.00379222	0.0020284	0.000440956	0.00070553	0.000352765	0.000352765	0.00167563	0.00158744	0.00105829	0.00132287	0.00070553	0.000264574	0.000529147	0	0	0.000264574	8.81912e-05	0.000352765	0.000529147	0	0.000176382	8.81912e-05	0.000440956	0	0.000264574	0	0.000176382	0	0	0	0.000176382	0	8.81912e-05	0	0	0	8.81912e-05	8.81912e-05	8.81912e-05	0	0	8.81912e-05	0	0	8.81912e-05	0	0	0	0	0	8.81912e-05	0	0	8.81912e-05	0	0	8.81912e-05	0	0	0	0	0	8.81912e-05	0	0	0	0	0	8.81912e-05	0	0	0	0	0	0	0	0	0	0	8.81912e-05	0	0	8.81912e-05	0	0	0	0	8.81912e-05	0	0	0	0	0	0	0	0	0	0	0	0	8.81912e-05	0	0	0	0	0	0	0	0	0	0	0	0	0	0	0	0	0	0	0	0	0	0	0	0	0	0	0	0	0	0	0	0
sample_day21_118_m3_S111	3	118	Colonization with Bt JCM 5827	21	1	0.294056	0.15979	0.112821	0.165967	0.00501166	0.0558275	0.040676	0.0011655	0.0424242	0.000582751	0.0034965	0.0162005	0.0128205	0.011655	0.00862471	0.0100233	0.0182984	0.00128205	0.00827506	0.00244755	0.00221445	0.0016317	0.00034965	0.00885781	0.00454545	0.0016317	0.0011655	0.000699301	0	0.00034965	0.00128205	0.000699301	0	0.000582751	0	0.0002331	0.000582751	0	0.00011655	0	0.00034965	0.00034965	0.00011655	0	0.00011655	0.00034965	0.00011655	0	0	0	0.00011655	0	0	0	0.0002331	0.0002331	0.00011655	0	0	0	0	0	0.00011655	0	0	0	0.00011655	0	0	0.000699301	0	0	0	0	0	0	0.00011655	0	0	0	0	0	0	0	0	0	0	0	0	0	0	0	0	0	0	0	0	0	0	0	0	0	0.00011655	0	0	0	0	0	0	0	0	0	0	0	0	0	0	0	0.00011655	0	0	0	0	0	0	0	0	0	0	0	0	0	0	0	0	0.0002331	0	0	0	0	0	0	0	0	0	0	0	0	0	0	0	0	0	0	0	0	0
sample_day24_118_m3_S116	3	118	Colonization with Bt JCM 5827	24	1	0.416368	0.148874	0.104092	0.131034	0.0114943	0.0263908	0.0301609	0	0.0278621	0.000275862	0.00091954	0.0128736	0.010023	0.00845977	0.0153563	0	0.0106667	0.00202299	0.00275862	0.00349425	0.0034023	0.00266667	0.00147126	0.00671264	0.00193103	0.00202299	0.000735632	0.0011954	0.00101149	0.00128736	0.00248276	0.00110345	0.00165517	0.0011954	0.00101149	0.00045977	0.000827586	0	0	0.000551724	0.00045977	0.00101149	0	9.1954e-05	0.000827586	0.000275862	0.000367816	0	9.1954e-05	0	0.000275862	0	0	9.1954e-05	9.1954e-05	0.000183908	0	0	0	0	0	9.1954e-05	0.000183908	9.1954e-05	9.1954e-05	0	0	0	0	0	0	0	0	9.1954e-05	0	0	9.1954e-05	9.1954e-05	0	0	0	0	0	0	0	0	0	9.1954e-05	0	9.1954e-05	0	9.1954e-05	0	0	0	0	0	0	0	0	0	0	0	0	0	9.1954e-05	0	0	0	0	0	9.1954e-05	0	0	9.1954e-05	0	0	0	0	0	0	0	0	0	0	9.1954e-05	0	0	0	0	0	0	0	0	0	0	0	0	0	0	0	0	0	0	0	0	0	0	0	0	0	0	0	0	0	0	0
sample_day29_118_m3_S141	3	118	Colonization with Bt JCM 5827	29	1	0.346749	0.16716	0.10662	0.169105	0.0090471	0.0268031	0.0342437	8.45523e-05	0.0356811	0.000169105	0.0019447	0.00997717	0.012091	0.00811702	0.0122601	0.000169105	0.0149658	0.00820157	0.00109918	0.00439672	0.00253657	0.00109918	0.00279023	0.00236746	0.000845523	0.00329754	0.00236746	0.00152194	0.000591866	0.00101463	0.00135284	0.00135284	0.000676418	0.000676418	0.000676418	0.000422761	0.000422761	0	0	0.000507314	0.000676418	0.0019447	0	0.000338209	0.000422761	0.000338209	8.45523e-05	0	8.45523e-05	8.45523e-05	0.000169105	0	0	8.45523e-05	0	0.000253657	0.000169105	0	0	0	0	0	0	0	0	0	8.45523e-05	0	8.45523e-05	0	0	0	0	0	0	0	8.45523e-05	8.45523e-05	0.000169105	0	0	8.45523e-05	0.000169105	0	0	0	0	0	8.45523e-05	8.45523e-05	0.000169105	0	0	0	0.000169105	0	8.45523e-05	0	8.45523e-05	0.000169105	0	0	0	0	8.45523e-05	8.45523e-05	0	8.45523e-05	0	0	0	8.45523e-05	0	0	0	0	0	0	0	0	0	0	0	0	0	0	0	0	0	0	0	0	0	0	0	0	0	0	0	0	0	0	0	0	0	0	0	0	0	0	0	0	0	0	0	0	0
sample_day31_118_m3_S164	3	118	Colonization with Bt JCM 5827	31	1	0.379099	0.1786	0.0919097	0.138659	0.00624078	0.0364235	0.0409622	0	0.032679	0.000113469	0.00624078	0.00964484	0.0129354	0.00839669	0.00601384	0	0.0114603	0.012822	0.00147509	0.00453875	0.00272325	0.00090775	0.00124816	0.00147509	0.000680812	0.00215591	0.00147509	0.00113469	0.00090775	0.000453875	0.00113469	0.00124816	0	0.000680812	0.000113469	0.00090775	0.000680812	0	0	0.000453875	0.000567344	0.000680812	0	0.000567344	0.000113469	0.000113469	0.000113469	0	0.000113469	0	0	0	0	0.000113469	0.000226937	0	0.000113469	0.000113469	0	0	0	0	0	0	0	0	0.000113469	0	0	0	0	0	0.000113469	0	0	0	0	0	0	0	0	0	0	0	0	0	0	0	0	0	0	0	0.000113469	0	0	0	0	0	0	0	0	0.000113469	0	0	0	0	0	0	0	0	0	0	0.000113469	0	0	0	0	0	0	0	0	0	0	0	0	0	0	0	0	0	0	0	0	0	0	0	0	0	0	0	0	0	0	0	0	0	0	0	0	0	0	0	0	0	0	0	0
sample_daysac_118_m3_f_S81	3	118	Colonization with Bt JCM 5827	54	1	0.3865	0.132256	0.116499	0.140287	0.00813256	0.0358849	0.0255159	0.000101657	0.0457457	0.000914913	0.00254143	0.00711599	0.00904747	0.00853919	0.00904747	0	0.0151469	0.0228728	0.000508285	0.00406628	0.00274474	0.000914913	0.00132154	0.0021348	0.000508285	0.00365965	0.00274474	0.00101657	0.00172817	0.00172817	0.00233811	0.000609942	0.000304971	0.00132154	0.000609942	0.000101657	0.000609942	0	0	0.000508285	0.000304971	0.00121988	0.000508285	0.000304971	0.000101657	0.000203314	0	0	0.000203314	0	0.000101657	0	0	0.000203314	0	0.000101657	0	0	0	0.000101657	0	0	0.000101657	0	0.000203314	0	0	0	0	0	0	0	0	0.000101657	0	0	0	0	0	0	0	0.000101657	0	0	0.000101657	0	0	0	0	0.000101657	0.000101657	0	0	0.000203314	0	0	0	0	0	0	0	0	0	0	0	0	0	0	0	0	0	0	0	0	0	0	0	0	0	0	0	0	0	0	0	0	0	0	0	0	0	0	0	0	0	0	0	0	0	0	0	0	0	0	0	0	0	0	0	0	0	0	0	0	0	0	0
sample_day1_118_m4_S190	4	118	Colonization with Bt JCM 5827	1	1	0.0774427	0.000804182	0.0567752	0.161158	0.455569	0.000723764	8.04182e-05	0	0	0.0008846	0.0709288	0.000160836	0.00916767	0	0	0.000321673	8.04182e-05	0.0008846	0.000482509	8.04182e-05	0.00386007	0.126176	0.00225171	0.00144753	0.000482509	8.04182e-05	0.00772014	8.04182e-05	0.000321673	0.000482509	0	0	0.00120627	8.04182e-05	0	8.04182e-05	0	0	0	0	0.000321673	0.000402091	0	8.04182e-05	0	0	0	0.00233213	0.00924809	0.000321673	0.000160836	0	0.00418175	0	8.04182e-05	0	0	8.04182e-05	0	0	0	8.04182e-05	0	0	0	0.000160836	0	8.04182e-05	8.04182e-05	0	0.0017692	0.000160836	0	0	0	0	8.04182e-05	0	0	8.04182e-05	8.04182e-05	0	0	0	0	0	0	0	0	0	0	0	8.04182e-05	0	0	0	0	0	0	0	0	0	0	8.04182e-05	0	0	8.04182e-05	0	0	0	0	0	0	0	0	0	0	0	0	0	0	0	0	0	0	8.04182e-05	0	0	0	0	8.04182e-05	0	0	0	0	0	0	0	0	0	0	0	0	0	0	0	0	0	0	0	0	0	0	0	0	0	0
sample_day2_118_m4_S195	4	118	Colonization with Bt JCM 5827	2	1	0.563289	0.000333537	0.0767135	0.11835	0.127467	0.0724332	5.55895e-05	5.55895e-05	0.000277948	0.000222358	0.00544777	0.0016121	0.00867197	0.000277948	5.55895e-05	0.0021124	5.55895e-05	0.00100061	0.00166769	0.000889432	0.0021124	0.000778253	0.000945022	0.000667074	0.0016121	0.0016121	0.00205681	0.000277948	0.000611485	0.000778253	5.55895e-05	0.000222358	0.00122297	0.000111179	0.000166769	0.00150092	0.0010562	0	0	0.000166769	0.000444716	0	0	0	5.55895e-05	0.000555895	0.000111179	0.000166769	5.55895e-05	0.000444716	0.000166769	0	0	0	5.55895e-05	5.55895e-05	5.55895e-05	0	0	0.000111179	0	0	5.55895e-05	0	0	0	0	0	0.000166769	0	0	5.55895e-05	0	5.55895e-05	0	0	5.55895e-05	0.000111179	0	0	0	0	0	0	0	0	0	0	0	0	0	0	0	0	5.55895e-05	0	5.55895e-05	5.55895e-05	5.55895e-05	0	0	0	0	0	0	0	0	0	0	0	0	0	0	0	0	0	0	0	0	0	0	5.55895e-05	0	0	0	0	0	0	0	0	0	0	0	0	0	0	0	0	0	0	0	0	0	0	0	0	0	0	0	0	0	0	0	0	0	0	0
sample_day3_118_m4_S199	4	118	Colonization with Bt JCM 5827	3	1	0.591104	0.000423601	0.0852042	0.078003	0.0565809	0.101059	0.000121029	0	0.000242057	0.000121029	0.00786687	0.0157337	0.00623298	0.00520424	0.00163389	0.00913767	0.000121029	0.00151286	0.0111952	0.002118	0.0029652	0.000544629	0.0016944	0.000786687	0.00532526	0.00272315	0.00229955	0.000363086	0.000726172	0.000484115	0.00096823	0.000907716	0.00121029	0.000121029	0.000484115	0.000847201	0.000544629	0	0	0.000181543	0.000423601	6.05144e-05	0.000181543	0	0.000181543	0.000363086	0.000181543	0	6.05144e-05	0.000181543	0.000181543	0	0	0	6.05144e-05	0	0.000121029	0.000181543	0	0	0	6.05144e-05	0.000121029	6.05144e-05	0	6.05144e-05	6.05144e-05	0	6.05144e-05	0	0	0	6.05144e-05	0	0	0	0	0	0.000121029	6.05144e-05	6.05144e-05	0	0	0	0	0	0	6.05144e-05	0	0	0	0	0	0	6.05144e-05	0	0	0	0	0	0	0	0	0	0	0	6.05144e-05	6.05144e-05	0	0	0	0	0	0	0	0	0	0	0	0	0	0	0	0	6.05144e-05	0	0	0	0	0	0	0	0	0	0	0	0	0	0	0	0	0	0	0	0	0	0	0	0	0	0	0	0	0	0	0	0
sample_day4_118_m4_S248	4	118	Colonization with Bt JCM 5827	4	1	0.565744	0.000191534	0.0943306	0.0678031	0.0494158	0.115926	0.000143651	0	0.000766137	0.000191534	0.0155143	0.0271021	0.0064164	0.00325608	0.00440529	0.0105344	0.000526719	0.000861904	0.0064164	0.00277725	0.00426164	0.00081402	0.00282513	0.000335185	0.00354338	0.00344762	0.0034955	0.00067037	0.000143651	0.000239418	0.00100555	0.00124497	0.000574603	0.000143651	0.000383068	0.000861904	0.000718253	0	0	0.000143651	0.000287301	4.78835e-05	0.000287301	0	0.000191534	0.000383068	0.000239418	0	9.57671e-05	9.57671e-05	9.57671e-05	0	9.57671e-05	0	0.000191534	4.78835e-05	0	0	4.78835e-05	0	9.57671e-05	4.78835e-05	4.78835e-05	0	4.78835e-05	0	0	0	0	0	0	4.78835e-05	4.78835e-05	0	0	9.57671e-05	0	4.78835e-05	0	0	4.78835e-05	0	0	0	0	0	0	0	0	0	0	4.78835e-05	0	0	0	0	0	0	0	0	4.78835e-05	0	0	0	0	0	0	0	0	4.78835e-05	0	0	0	0	0	0	0	0	0	0	4.78835e-05	0	0	0	0	0	0	0	0	0	0	0	0	0	0	0	0	0	0	0	0	0	0	0	0	0	0	0	0	0	0	0	0	0	0	0	0
sample_day8_118_m4_S264	4	118	Colonization with Bt JCM 5827	8	1	0.396728	0.141919	0.146815	0.0899666	0.0512614	0.0488423	0.0318512	0	0.00558691	0.000172791	0.00236148	0.0119802	0.00455017	0.00466536	0.00524133	0.0119226	0.00230388	0.000460776	0.007718	0.00380141	0.003859	5.75971e-05	0.00311024	0.00305264	0.00489575	0.00357102	0.000633568	0.000403179	0.00155512	0.00097915	0.000518373	0.00109434	0.00097915	0.000172791	0.000748762	0.000403179	0.000460776	0	0	0.000287985	0.000518373	0.000691165	0.000518373	0.000115194	0.000172791	0.000172791	0.000230388	0	0	0.000230388	0.000287985	0	0	0	5.75971e-05	5.75971e-05	0	0.000115194	0.000115194	0	5.75971e-05	0.000115194	5.75971e-05	5.75971e-05	0	5.75971e-05	5.75971e-05	0.000172791	5.75971e-05	0	0	5.75971e-05	5.75971e-05	0	0	5.75971e-05	5.75971e-05	0	0	0	5.75971e-05	5.75971e-05	0	0	0	5.75971e-05	0	0	0	5.75971e-05	0	0	5.75971e-05	0	0	5.75971e-05	0	5.75971e-05	5.75971e-05	5.75971e-05	0	0	0	0	0.000115194	0	0	0	0	0	0	0	5.75971e-05	0	0	5.75971e-05	0	0	0	0	0.000115194	0	0	0	0	0	0	0	0	5.75971e-05	0	0	0	0	0	0	0	0	0	0	0	0	0	0	0	0	0	0	0	0	0	0	0	0	0	0	0
sample_day9_118_m4_S268	4	118	Colonization with Bt JCM 5827	9	1	0.471732	0.133691	0.115426	0.0827322	0.0429266	0.0643643	0.0129445	0	0.00552571	0.00051164	0.00547455	0.010284	0.00368381	0.00353031	0.00685597	0.00844206	0.00250704	0.000306984	0.00342799	0.00204656	0.00235354	5.1164e-05	0.0019954	0.00179074	0.00225122	0.00317217	0.000102328	0.000409312	0.000869788	0.00076746	0.000358148	0.000818624	0.00153492	0.000102328	0.0012791	0.00051164	0.000716296	0	0	0.000153492	0.000920952	5.1164e-05	5.1164e-05	5.1164e-05	0.000562804	0.000358148	0.000102328	0	5.1164e-05	0.000460476	0.000204656	0	0	0	5.1164e-05	0.000102328	0	0	0	5.1164e-05	0	0	0	0.000102328	0	0.000102328	0	0	5.1164e-05	0	0	5.1164e-05	5.1164e-05	5.1164e-05	0	0.000102328	0.000102328	0.000153492	0	0	0	5.1164e-05	0.000102328	5.1164e-05	5.1164e-05	0	0	0	0	0	0	5.1164e-05	0	0	5.1164e-05	0	0	0	0	5.1164e-05	0	0	0	5.1164e-05	0	0	0	0	0	5.1164e-05	0	0	0	0	0	0	0	0	0	0	0	0	0	0	0	5.1164e-05	0	0	0	0	0	0	0	0	0	0	0	0	0	0	0	0	0	0	0	0	0	0	0	0	0	0	0	0	0	0	0
sample_day11_118_m4_S281	4	118	Colonization with Bt JCM 5827	11	1	0.407427	0.166965	0.14324	0.102408	0.0455412	0.0602647	0.0157368	0	0.00709347	0.000119218	0.00119218	0.00637816	0.00238436	0.00298045	0.00357654	0.0059609	0.00345732	0.000119218	0.00470911	0.00107296	0.00166905	5.9609e-05	0.00119218	0.00250358	0.00304006	0.00244397	5.9609e-05	0.000238436	0.000536481	0.000715308	0.000476872	0.000238436	0.00149022	5.9609e-05	0.000894134	0.000536481	0.000476872	0	0	0.000119218	0.000178827	0	0.000119218	0	0.000417263	0.000178827	0.000238436	0	0	0.000178827	5.9609e-05	0	0	0	0.000178827	0	5.9609e-05	5.9609e-05	0.000119218	0	0	0	0	0	0	0	0	0	0	0	5.9609e-05	0	0	0	0.000119218	0	5.9609e-05	5.9609e-05	5.9609e-05	0	0	0	0	0	0	0	0	0	0	0	0	0	0	0	5.9609e-05	0	0	5.9609e-05	5.9609e-05	5.9609e-05	0.000119218	0	0	0	0	0	0	0	0	0	0	0	5.9609e-05	0	0	0	0	0	0	0	0	0	0	0	0	0	0	0	0	0	0	0	0	5.9609e-05	0	0	0	0	0	0	0	0	0	0	0	0	0	0	0	0	0	0	0	0	0	0	0
sample_day17_118_m4_S94	4	118	Colonization with Bt JCM 5827	17	1	0.470889	0.174948	0.0990203	0.0860042	0.0230931	0.0314206	0.0256823	0	0.0106368	0.000139958	0.000559832	0.00881735	0.00447866	0.00363891	0.0086774	0.0114766	0.00370889	0.000489853	0.00461861	0.0030091	0.00335899	0.000559832	0.00153954	0.00510847	0.00279916	0.00244927	6.9979e-05	0.000209937	0.00118964	0.00125962	0.00111966	0.000909727	0.000909727	0.000559832	0.00069979	0.000979706	0.000559832	0	0	0.000139958	0.000209937	0.000559832	0.000349895	0	0.000349895	0.000349895	0.000419874	0	0	0.000139958	0.000139958	0	0	0	0.000139958	0	0	6.9979e-05	0	0	6.9979e-05	6.9979e-05	6.9979e-05	0	0	6.9979e-05	0	0	6.9979e-05	0	6.9979e-05	0	0	0	0	0	6.9979e-05	0.000139958	6.9979e-05	0	0	6.9979e-05	0	0	6.9979e-05	6.9979e-05	0	0	0	0	6.9979e-05	0	0	0	6.9979e-05	0	0	0	0	0	6.9979e-05	0	0	0	6.9979e-05	0.000139958	0	0	0	0	0	0	0	0	0	0	0	0	0	0	0	0	6.9979e-05	0	0	0	6.9979e-05	0	0	0	0	0	0	0	0	0	0	0	0	0	0	0	0	0	0	0	0	0	0	0	0	0	0	0	6.9979e-05	0	0
sample_day18_118_m4_S100	4	118	Colonization with Bt JCM 5827	17	1	0.457442	0.175129	0.0985311	0.100812	0.019116	0.0325307	0.0306526	6.70736e-05	0.0152257	0	0.000335368	0.00576833	0.00442686	0.00395734	0.00959152	0.00804883	0.0048293	0.0012744	0.00308538	0.00268294	0.00268294	0.000536589	0.00167684	0.00476222	0.0022805	0.00174391	0.000134147	0.000536589	0.00120732	0.000804883	0.00114025	0.0012744	0.00134147	0.000603662	0.000670736	0.000737809	0.000670736	0	0	0.000469515	0.000469515	0.000201221	0.000201221	0	0.000268294	0.000268294	0.000134147	0	0	6.70736e-05	0	0	0	0	6.70736e-05	6.70736e-05	6.70736e-05	0	0	0.000134147	0	0	0	0	0.000134147	0	0	0	0	0	0	0	6.70736e-05	0	0	0	0	0	0.000134147	0	0	0.000134147	0	0.000134147	6.70736e-05	0	0	6.70736e-05	0	6.70736e-05	0	6.70736e-05	0	6.70736e-05	0	0	0	0	0	0	0	0	0	0	0.000134147	0	6.70736e-05	0	0	0	0	0	0	0	0	6.70736e-05	0	0	0	0	0	0	0	0	0	6.70736e-05	0	0	0	0	0	0	0	0	0	0	0	0	0	0	0	0	0	0	0	0	0	0	0	0	0	0	0	0	0	0	0
sample_day19_118_m4_S36	4	118	Colonization with Bt JCM 5827	19	1	0.477159	0.163248	0.0862782	0.099638	0.0225823	0.0311153	0.0292191	8.6192e-05	0.0126702	0.000258576	0.00086192	0.00568867	0.00465437	0.00629202	0.0109464	0.00810205	0.00413722	0.0010343	0.00362007	0.00387864	0.00155146	0.0010343	0.00181003	0.00577487	0.00189622	0.00181003	0	0.000172384	0.00137907	0.00163765	0.00181003	0.00086192	0.00181003	0.000603344	0.00120669	0.0010343	0.000603344	0	0	8.6192e-05	0.000258576	0.000603344	8.6192e-05	0	0.000258576	0.00043096	0.00043096	0	0	8.6192e-05	0.000172384	0	0	0	0	0	8.6192e-05	8.6192e-05	0	8.6192e-05	0	0	8.6192e-05	0	0	0	0	8.6192e-05	0	0	0	0	0	0	8.6192e-05	0	0	0	0	0.000172384	0	0	0	8.6192e-05	0	0	0	0	0	0	0	0	0	0	0	0	0	0.000172384	0	0	0	0	0	0	0	0	0	0	0	0	0	8.6192e-05	0	0	8.6192e-05	0	0	0	0	0	0	0	0	0	0	0	0	0	0	0	0	0	0	0	0	0	0	0	0	0	0	0	0	0	0	0	0	0	0	0	0	0	0	0	0	0	0
sample_day20_118_m4_S41	4	118	Colonization with Bt JCM 5827	20	1	0.420553	0.162451	0.0944664	0.11805	0.026087	0.0370224	0.0409091	0	0.015942	0	0.000922266	0.0085639	0.00638999	0.00513834	0.0106061	0.00480896	0.00559947	0.00256917	0.00566535	0.00474308	0.00256917	0.000263505	0.00223979	0.00586298	0.00263505	0.00250329	6.58762e-05	0.000263505	0.0013834	0.00184453	0.00144928	0.00144928	0.000790514	0.000724638	0.000592885	0.000527009	0.000329381	0	0	0.000329381	0.000131752	0.000461133	0.000131752	0.000131752	0.000329381	0.000329381	0.000197628	0	0	6.58762e-05	0.000527009	0	6.58762e-05	0	6.58762e-05	0	0.000131752	0	0	0	0	6.58762e-05	6.58762e-05	6.58762e-05	0	0.000197628	6.58762e-05	6.58762e-05	6.58762e-05	0	0	0	0	0	0	0	0	0	6.58762e-05	0	0	0	0	0	0	0	0	6.58762e-05	0.000131752	6.58762e-05	0	6.58762e-05	0	0	0	0	0	0	0	0	0	6.58762e-05	0	0	0	0	0	0	0	0	0	0	0	0	0	0	0	0	0	0	0	0	0	0	0	0	0	0	0	0	0	0	0	0	0	0	0	0	0	6.58762e-05	0	0	0	0	0	0	0	0	0	0	0	0	0	0	0	0	0
sample_day21_118_m4_S112	4	118	Colonization with Bt JCM 5827	21	1	0.418193	0.179961	0.0959588	0.111094	0.0263357	0.0313304	0.0458605	0	0.0146814	7.56773e-05	0.000908128	0.00870289	0.00718934	0.00681096	0.0111246	0.00174058	0.00514606	0.00181626	0.0040109	0.00476767	0.00143787	0	0.00189193	0.00423793	0.00219464	0.002346	0.000227032	0.000227032	0.00136219	0.00136219	0.00136219	0.000983805	0.00105948	0.000227032	0.00083245	0.000529741	0.000605418	0	0	0.000151355	0.000454064	0.000605418	0	0.000151355	0	0.000378387	0.000756773	0	0	7.56773e-05	0.000151355	0	0	0	7.56773e-05	0	0	0	0	0.000151355	0	0	0	0	0	0	0	0.000151355	0	0	0	7.56773e-05	0	0	0	7.56773e-05	0	0	7.56773e-05	0	0	0	0	0	0	0	0	0	0	0	0	0	7.56773e-05	0	0	0	0	0	0	0	0	0	0	0	0	0	0	0	0	0	0	0	0	0	0	0	0	0	0	0	0	0	0	0	0	0	0	0	0	0	0	0	0	0	0	0	0	0	0	0	0	0	0	0	0	0	0	0	0	0	0	0	0	0	0	0	0
sample_day24_118_m4_S117	4	118	Colonization with Bt JCM 5827	24	1	0.436556	0.163618	0.0825348	0.128339	0.0261324	0.030633	0.0373839	0.00014518	0.0139373	0.00021777	0.00087108	0.00813008	0.00791231	0.00471835	0.0113966	0.00101626	0.00442799	0.00355691	0.00399245	0.0043554	0.00225029	0.00065331	0.00188734	0.00587979	0.00232288	0.0029036	0.00036295	0.00029036	0.00203252	0.00166957	0.00108885	0.00116144	0.00058072	0.00050813	0.0007259	0.00087108	0.00058072	0	0	0.00021777	0.00029036	0.00087108	0.00014518	7.259e-05	0.00036295	0.00021777	0.00043554	0	0	0.00014518	7.259e-05	0	0	0	0.00014518	0.00014518	7.259e-05	7.259e-05	0	7.259e-05	0.00014518	0	0	0.00014518	0	0	0	0	7.259e-05	0	0	7.259e-05	0	0	0	0	0	0	0	0	0	0	7.259e-05	7.259e-05	0	7.259e-05	0	0	0	7.259e-05	0.00014518	0	0	0	0	0	0	0	0	0	0	7.259e-05	0	0	0	0	0	0	0	0	0	0	0	0	0	0	0	0	0	0	0	0	0	7.259e-05	0	0	0	0	0	0	0	0	0	0	0	0	0	0	0	0	0	0	0	0	0	0	0	0	0	0	0	0	0	0	0	0	0
sample_day29_118_m4_S142	4	118	Colonization with Bt JCM 5827	29	1	0.43908	0.147764	0.0932437	0.128483	0.0174174	0.0388043	0.036455	0	0.0245463	0.000162022	0.000162022	0.00907323	0.00558976	0.00453662	0.0112605	8.1011e-05	0.00785807	0.00931627	0.00234932	0.00324044	0.0021873	8.1011e-05	0.000972132	0.0021873	0.0021873	0.00186325	0.000162022	0.00105314	0.00081011	0.000486066	0.00105314	0.000567077	0.000162022	0.000567077	0.000648088	0.000405055	0.000324044	0	0	0.000567077	0.00081011	0.00121517	8.1011e-05	0	0.000162022	0.000162022	0.000243033	0	0	0	0.000162022	0	0	0	0	8.1011e-05	0	0	0	0	0	0	8.1011e-05	0	0	0	0	0	8.1011e-05	0	0	0	0	8.1011e-05	0	0.000162022	0	0	8.1011e-05	8.1011e-05	0	8.1011e-05	0	0	0.000162022	0	0	0	8.1011e-05	0.000162022	0	0	0	0	0	0	8.1011e-05	0	8.1011e-05	0	8.1011e-05	0	0	0	8.1011e-05	0	0	0	0	0	0	0	0	0	0	0	0	0	0	0	0	0	0	0	0	0	0	0	0	0	0	0	0	0	0	0	0	0	0	0	0	0	0	0	0	0	0	0	0	0	0	0	0	0	0	0	0
sample_day31_118_m4_S165	4	118	Colonization with Bt JCM 5827	31	1	0.425419	0.183591	0.0756341	0.111162	0.0174892	0.0547569	0.0383664	0	0.0178555	0.000183133	0.00238073	0.00915667	0.00595184	0.0049446	0.00760004	0.0002747	0.0071422	0.0108964	0.00457834	0.00293013	0.002747	0	0.0008241	0.0024723	0.00201447	0.0016482	0.0005494	0.00119037	9.15667e-05	0.0002747	0.000640967	0.000915667	9.15667e-05	0.000183133	0.000640967	0.000457834	0.0005494	0	0	0.000366267	0.0005494	0.000640967	0.0002747	0.0002747	0.000183133	0.000366267	9.15667e-05	0	0	0	0	0	9.15667e-05	0	0	9.15667e-05	0	0.000183133	0	0	0	0	0	9.15667e-05	0	0	9.15667e-05	9.15667e-05	0.0002747	0	0	0	9.15667e-05	0	9.15667e-05	9.15667e-05	0	0	9.15667e-05	0	0	0	0	0	0	9.15667e-05	0	0	0	0	0	0	0	0	0	0	9.15667e-05	0	0	0	0	0	0	0	0	0	0	0	0	0	0	0	0	0	0	0	0	0	0	0	0	0	9.15667e-05	0	0	0	0	0	0	0	0	0	0	0	0	0	0	0	0	0	0	0	0	9.15667e-05	0	0	0	0	0	0	0	0	0	0	0	0	0
sample_daysac_118_m4_f_S84	4	118	Colonization with Bt JCM 5827	54	1	0.396319	0.170553	0.112454	0.104734	0.0113858	0.051548	0.0276066	0	0.0319738	0.000311939	0.000467909	0.00959214	0.0077205	0.00935818	0.00748655	0.00015597	0.0111518	0.0131794	0.00608282	0.00366529	0.000857834	7.79849e-05	0.00194962	0.00265149	0.00327536	0.00460111	0.000701864	0.000233955	0.000389924	0.000311939	0.00116977	0.0010138	0.000311939	0.000623879	0.000857834	0.000701864	0.000467909	7.79849e-05	0	0.000623879	0.000311939	0.000233955	0.00015597	7.79849e-05	0.000623879	0.000233955	0.000467909	0	0	0	0.00015597	0	0	0	0	7.79849e-05	0	0	7.79849e-05	0	0	0	0	0.00015597	0.00015597	0	0	0	0	0	7.79849e-05	7.79849e-05	0	0	7.79849e-05	7.79849e-05	0	0	0	0	0	0	0	0	0	0	0	0	0	0	0	0	7.79849e-05	0	0	0	0	0	0	0	0	0	0	0	0	7.79849e-05	0	0	0	7.79849e-05	0	0	0	0	0	0	0	0	0	0	0	0	0	0	0	0	7.79849e-05	0	0	0	0	0	0	0	0	0	0	0	0	0	0	0	0	0	0	0	0	0	0	0	0	0	0	0	0	0	0
sample_day1_118_m5_S191	5	118	Colonization with Bt JCM 5827	1	1	0.0320208	0.000383024	0.0707829	0.170599	0.504673	0.00015321	0	0	0.00015321	0.000306419	0.06611	0.000229815	0.00988203	0.00015321	0	0.000459629	0	0.00122568	0.000229815	0	0.00199173	0.117435	0.000459629	0.000612839	0.000306419	0.00015321	0.0046729	0	0.000536234	0.00015321	0	0	0.000306419	7.66049e-05	0	0	0	0	0	0	0.000383024	0.000306419	0	7.66049e-05	0	0	0	0.00252796	0.00689444	0	0.00015321	0	0.00367703	0	7.66049e-05	7.66049e-05	0	0	0	7.66049e-05	0	0	0	0	0	7.66049e-05	0	0	7.66049e-05	0	0.000689444	7.66049e-05	0	0	7.66049e-05	0	0	0	0	0	0	0.000229815	0	0	0	0	0	0	7.66049e-05	0	0	7.66049e-05	0	0	0	0	0	0	7.66049e-05	0	0	0	0	0	7.66049e-05	0	0	0	0	7.66049e-05	0	0	0	0	0	0	0	0	0	7.66049e-05	0	0	0	0	0	0	0	0	0	0	0	0	0	0	0	0	0	0	0	0	0	0	0	0	0	0	0	0	0	0	0	0	0	0	0	0	0
sample_day2_118_m5_S196	5	118	Colonization with Bt JCM 5827	2	1	0.5698	0.000287952	0.0956001	0.110977	0.149044	0.040774	5.75904e-05	5.75904e-05	0.000115181	0.000172771	0.00529832	0.00167012	0.00984796	0.000115181	0	0.00109422	0	0.000172771	0.00161253	0	0.00155494	0.00103663	0.000345543	0.000230362	0.000863856	0.000979037	0.00253398	5.75904e-05	0.000172771	0.000460723	0	0	0.000921447	5.75904e-05	5.75904e-05	0.000806266	0.000806266	0	0	0	0.000230362	0	5.75904e-05	5.75904e-05	0.000115181	0.000403133	0	5.75904e-05	0.000172771	5.75904e-05	0.000115181	0	5.75904e-05	0	0	5.75904e-05	0.000115181	0	0	0.000115181	0	5.75904e-05	0	5.75904e-05	5.75904e-05	0.000115181	0	0	0	0	0	0	5.75904e-05	5.75904e-05	0	0	0	5.75904e-05	0	0	0	0	0	0	0	5.75904e-05	0	0	0	0	0	0	0	0	5.75904e-05	0	0	5.75904e-05	0	0	5.75904e-05	5.75904e-05	0	0	0	0	5.75904e-05	0	0	0	0	0	0	0	0	0	0	0	0	0	0	0	0	0	0	0	0	0	0	0	0	0	0	0	0	0	0	0	0	0	0	0	0	0	0	0	0	0	0	0	0	0	0	0	0	0	0
sample_day3_118_m5_S200	5	118	Colonization with Bt JCM 5827	3	1	0.585619	0.000399467	0.100932	0.075233	0.0671105	0.0945406	0.000133156	6.65779e-05	0.000266312	0.000199734	0.0117177	0.0153795	0.00539281	0.00266312	0.00139814	0.00519308	0	0.000932091	0.00299601	0.00306258	0.00286285	0.000332889	0.00206391	0.000199734	0.00206391	0.00439414	0.00412783	0.000665779	0.000133156	6.65779e-05	0.00153129	0.00159787	0.000199734	6.65779e-05	0.000599201	0.000865513	0.000865513	0	0	6.65779e-05	0.000466045	0	0.000399467	6.65779e-05	0.000133156	0.000532623	6.65779e-05	0	6.65779e-05	6.65779e-05	0.000199734	0	6.65779e-05	0	6.65779e-05	6.65779e-05	0	0.000266312	0	0	0.000133156	0	0.000199734	0	0	0	6.65779e-05	0	0.000133156	0	0	0	0	0	0	0	6.65779e-05	6.65779e-05	0	0	0	0	0	0	6.65779e-05	0	0	0	0	0	0	0	0	0	0	6.65779e-05	6.65779e-05	0	0	6.65779e-05	0	6.65779e-05	6.65779e-05	0	0	0	0	0	0	0	0	6.65779e-05	0	6.65779e-05	0	6.65779e-05	0	0	0	6.65779e-05	0	0	0	0	6.65779e-05	0	0	0	0	6.65779e-05	0	0	0	6.65779e-05	0	0	0	0	0	0	0	0	0	0	0	0	0	0	0	0	0	6.65779e-05	0	0	0	0	0
sample_day4_118_m5_S250	5	118	Colonization with Bt JCM 5827	4	1	0.615186	0.000516529	0.0772498	0.0705349	0.0396579	0.111857	0.000229568	5.73921e-05	0.00172176	0.000229568	0.00855142	0.0150941	0.0051079	0.00332874	0.00195133	0.0126837	0.000975666	0.000631313	0.0079775	0.00241047	0.00418962	0.000344353	0.00103306	0.000459137	0.0051079	0.00149219	0.00177916	0.000459137	0.000631313	0.000459137	0.000516529	0.000746097	0.000344353	5.73921e-05	0.000344353	0.000688705	0.000803489	0	0	0	0.000975666	5.73921e-05	0.000286961	0.000172176	0.000114784	0.000344353	0.000344353	5.73921e-05	0	0	0.000229568	0	0	0	5.73921e-05	5.73921e-05	5.73921e-05	5.73921e-05	5.73921e-05	0.000114784	0	0.000114784	0	0.000114784	0	0	0.000172176	5.73921e-05	0	0	0	5.73921e-05	0.000114784	0	5.73921e-05	5.73921e-05	5.73921e-05	5.73921e-05	0	0	5.73921e-05	0	0	0	0	0	0	5.73921e-05	0	0	0	5.73921e-05	5.73921e-05	0	5.73921e-05	0.000114784	0	0	0	0	0	0	5.73921e-05	5.73921e-05	0	0	0	0	0	0	0	0	0	0	0	0	5.73921e-05	0	5.73921e-05	0	0	5.73921e-05	0	5.73921e-05	0	0	0	0	0	0	0	0	0	0	0	0	0	0	0	0	0	0	0	0	0	0	0	0	0	0	0	0	0	0	0	0	0
sample_day8_118_m5_S265	5	118	Colonization with Bt JCM 5827	8	1	0.466487	0.116054	0.136848	0.0924636	0.0556259	0.0641229	0.0104497	0	0.00459151	0.000211104	0.00464429	0.00934136	0.00216382	0.00295546	0.00480262	0.0039582	0.00137218	0.000105552	0.00469707	0.00100274	0.00316656	0.000158328	0.000897192	0.00142495	0.0024277	0.00189994	0.000105552	0.000211104	0.00052776	0.00026388	0.000369432	0.000158328	0.000580536	0.00052776	0.000633312	0.000316656	0.000316656	0	0	0.000158328	0.000633312	0.000105552	0.00026388	0.000105552	0.00026388	0.000422208	0.000211104	0	0	5.2776e-05	0.000158328	0	0	0	5.2776e-05	5.2776e-05	5.2776e-05	0.000158328	5.2776e-05	0	5.2776e-05	0.000105552	0	0	0.000158328	0	5.2776e-05	0	0	0	0	0.000105552	5.2776e-05	5.2776e-05	5.2776e-05	0.000105552	0	0	0	5.2776e-05	0.000105552	0	0	0	0	0	0.000105552	0	0	0	5.2776e-05	0	5.2776e-05	0	0	0	0	0	5.2776e-05	0	0	0	0	0	0	5.2776e-05	5.2776e-05	0	0	0	0	0	0	0.000105552	0	0	0	0	0	0	0	0	0	0	0	0	0	0	0	0	0	0	0	0	0	0	0	0	0	0	0	0	0	0	0	0	0	0	0	0	0	0	0	0	0	0	0
sample_day9_118_m5_S269	5	118	Colonization with Bt JCM 5827	9	1	0.39024	0.129395	0.167009	0.0674658	0.0767123	0.0772831	0.0188927	0	0.00565068	0.000342466	0.0159247	0.0105023	0.00262557	0.00256849	0.00194064	0.00251142	0.00228311	0.000228311	0.00656393	0.0015411	0.0015411	0.000285388	0.00268265	0.00216895	0.00353881	0.00216895	0.000342466	0.000228311	0.000342466	0.000285388	0.000627854	5.70776e-05	0.000856164	0.000342466	0.000684932	0.000684932	0.000513699	5.70776e-05	0	0.000114155	0.000228311	0	0.000114155	0	0.000342466	0.000570776	0.000228311	0	0	0.000114155	5.70776e-05	0	5.70776e-05	0	0	5.70776e-05	0	0	0	5.70776e-05	5.70776e-05	0	5.70776e-05	0	0	0	5.70776e-05	0	5.70776e-05	0	0	0	0	0	0	0	0	5.70776e-05	0	5.70776e-05	5.70776e-05	5.70776e-05	0	5.70776e-05	0	5.70776e-05	0	0	0	0	0	0	0	5.70776e-05	0	0	0	0	0	0	5.70776e-05	0	0.000114155	0	0	0	0	0	0	0	0	5.70776e-05	0	0	0	5.70776e-05	5.70776e-05	0	0	0	0	0	0	0	0	0	0	0	0	0	0	0	0	0	0	0	0	0	0	0	0	0	0	0	0	0	0	0	0	0	0	0	0	0	0	0	0
sample_day11_118_m5_S282	5	118	Colonization with Bt JCM 5827	11	1	0.400119	0.160242	0.169217	0.0790939	0.0451965	0.0477375	0.0157863	0	0.00789317	0.000108126	0.00675785	0.00897443	0.00227064	0.00459534	0.00335189	0.00200032	0.00264908	5.40628e-05	0.0112451	0.00243283	0.00259502	0.000108126	0.0042169	0.00286533	0.00681192	0.00270314	0.000216251	0.000108126	0.000216251	0.00037844	0.000594691	0.000919068	0.00167595	0.000540628	0.00151376	0.000702817	0.000540628	0	0	0.000108126	0.000432503	0	0.000324377	0	0.000216251	0.000216251	0.000324377	0	5.40628e-05	0.000594691	0.000162188	5.40628e-05	0	0	0.000108126	0	5.40628e-05	0	0.000162188	0	0	0	5.40628e-05	0	0	5.40628e-05	5.40628e-05	5.40628e-05	5.40628e-05	0	0	0	0	0	0	0	0	0	0	0	5.40628e-05	0	0	5.40628e-05	0	0	0	0	5.40628e-05	0	5.40628e-05	0	0	0	0	0	0	0	0	0	0	5.40628e-05	0	0	5.40628e-05	0	0	0	0	5.40628e-05	0	0	0	0	0	0	0	0	0	0	5.40628e-05	0	0	0	0	0	0	0	0	0	0	0	0	0	0	0	0	0	0	5.40628e-05	0	0	0	0	0	0	0	0	0	0	0	0	0	0	0	0	0
sample_day16_118_m5_S91	5	118	Colonization with Bt JCM 5827	16	1	0.416969	0.166952	0.135229	0.083339	0.027962	0.0373966	0.0288508	6.83667e-05	0.012306	0.0010255	0.00752034	0.0111438	0.00676831	0.0059479	0.00916114	0.0055377	0.00485404	6.83667e-05	0.00334997	0.00437547	0.0026663	0.000752034	0.002051	0.00526424	0.00232447	0.00198263	0.0006153	0.000273467	0.0016408	0.000957134	0.0018459	0.00129897	0.00170917	0.000888767	0.00150407	0.000957134	0.000546934	0	0	6.83667e-05	0.000341834	0.000478567	0.000136733	0.000136733	0.000478567	0.0002051	0.0004102	0	0	0.000478567	6.83667e-05	0	0	0	0.000136733	6.83667e-05	6.83667e-05	0	6.83667e-05	0	0	0	0	0	0	0	0	0	6.83667e-05	0	0	0	0	0	6.83667e-05	0	0.000136733	0	6.83667e-05	0	6.83667e-05	0	0	0	6.83667e-05	6.83667e-05	0	0	0	0	0	0	0	0	0	0	0	0	0	0	0	0	0	0	0	0	0	0	0	0	0	0	0	0	0	6.83667e-05	6.83667e-05	0	0	0	0	0	0	0	0	0	6.83667e-05	0	0	0	0	0	0	0	0	0	0	0	0	0	0	0	0	0	0	0	0	0	0	0	0	0	0	0	0	0	0
sample_day17_118_m5_S95	5	118	Colonization with Bt JCM 5827	17	1	0.368142	0.148949	0.171253	0.0961374	0.0511024	0.0420441	0.024953	0.000170911	0.0119638	0.000598188	0.00675098	0.0139292	0.00495642	0.00649462	0.00692189	0.0105965	0.0030764	8.54555e-05	0.00470005	0.00247821	0.00222184	0.000427277	0.00136729	0.00495642	0.00290549	0.00111092	0.000256366	0.000512733	0.000854555	0.00136729	0.00102547	0.00119638	0.000854555	0.000598188	0.000854555	0.000683644	0.000512733	0	0	8.54555e-05	0.000170911	0.000170911	0	0	0.000170911	0.000256366	8.54555e-05	0	0	0.000256366	0	0	0	0	0.000170911	0	0.000170911	0	0	0	0.000170911	0	8.54555e-05	0	0	8.54555e-05	8.54555e-05	0	8.54555e-05	0	0	8.54555e-05	8.54555e-05	8.54555e-05	0	0	0	0	8.54555e-05	0	0	8.54555e-05	0	0	0	0	0	0	0	8.54555e-05	0	0	8.54555e-05	0	0	0	0	0	0	0	0	0	0	0	0	0	0	0	0	0	0	0	8.54555e-05	8.54555e-05	0	0	0	0	0	0	0	0	0	0	8.54555e-05	0	0	0	0	0	0	0	0	0	0	0	0	0	0	0	0	0	0	0	0	0	8.54555e-05	0	0	0	0	0	0	0	0	0	0
sample_day18_118_m5_S101	5	118	Colonization with Bt JCM 5827	17	1	0.362815	0.14782	0.169171	0.104213	0.0445101	0.0482056	0.0298924	0	0.00977252	8.2122e-05	0.00156032	0.0125647	0.00681613	0.00328488	0.00927979	0.00804796	0.00320276	0.000246366	0.00303852	0.0041061	0.00303852	0.000328488	0.00106759	0.00813008	0.00172456	0.00229942	0.000574854	0.000492732	0.00139607	0.00123183	0.00131395	0.00188881	0.000985464	0.00156032	0.00114971	0.000328488	0.000656976	0	0	8.2122e-05	8.2122e-05	0.000328488	0.000164244	8.2122e-05	0.000328488	0.000164244	0.00041061	0	8.2122e-05	8.2122e-05	0	0	0	0	0	0	0	0	8.2122e-05	8.2122e-05	0	0	8.2122e-05	8.2122e-05	0	0	0	8.2122e-05	0	0	0	0	0	0	0.000164244	0.000164244	8.2122e-05	0	0	0	0	0	0	0	0	8.2122e-05	0	0	0	0	8.2122e-05	0	0	8.2122e-05	0.000164244	0	0	0	0	0	0	0	0	0	0	0	0	0	0	0	0	0	8.2122e-05	0	0	0	0	0	0	0	0	0	8.2122e-05	0	0	0	0	0	0	0	0	0	0	0	0	0	0	0	0	0	0	0	0	0	0	0	0	0	0	0	0	0	0	0	0	0	0
sample_day19_118_m5_S37	5	118	Colonization with Bt JCM 5827	19	1	0.365648	0.141299	0.15168	0.0989357	0.0443035	0.0360719	0.0255335	0.00120589	0.0105385	0.00010486	0.00214964	0.0184554	0.0100666	0.00571488	0.0123211	0.0170398	0.00456142	0.000838882	0.00115346	0.00602947	0.00398469	0.00146804	0.00445656	0.0116395	0.00115346	0.0027788	0.000734022	0.000419441	0.00167776	0.00246422	0.00241179	0.00162533	0.00188748	0.00272637	0.00178262	0.000262151	0.000367011	0	0	5.24301e-05	0.000314581	0.000576732	0.000209721	0.000209721	0.000576732	0.00010486	0.000838882	0	0.00015729	0.000262151	0.00010486	0	0	0.00010486	0	0.00015729	5.24301e-05	0	5.24301e-05	0	5.24301e-05	0	0	0	5.24301e-05	0	0	0	0	0	0	0.00010486	0	5.24301e-05	5.24301e-05	0	0	5.24301e-05	0	0	0	0	5.24301e-05	0	0	5.24301e-05	0	0	0	0	0	0	0	0	0	0	5.24301e-05	0	0	0	0	0	0	0	0	0	5.24301e-05	5.24301e-05	0	0	0	0	0	5.24301e-05	0	0	0	0	0	0	0	0	5.24301e-05	0	0	0	0	0	0	0	0	0	0	0	0	0	0	0	0	0	0	0	0	0	0	0	0	0	0	0	0	0	0	0	0	0	0
sample_day20_118_m5_S43	5	118	Colonization with Bt JCM 5827	20	1	0.369417	0.140291	0.181392	0.136327	0.0257282	0.0244337	0.0326052	0	0.0135113	0.000485437	0.00186084	0.0113269	0.00598706	0.00687702	0.00865696	0.00809061	0.0038835	0.000323625	0.000161812	0.00380259	0.0026699	0.000728155	0.00210356	0.00380259	0.000404531	0.00177994	0.000161812	0.000404531	0.000970874	0.0012945	0.00113269	0.00113269	0.000728155	0.00113269	0.00121359	0.000566343	0.000161812	0	0	0.000161812	0.000323625	0.000728155	0.000404531	0	0.000728155	0.000323625	0.000323625	0	8.09061e-05	0	0	0	0	8.09061e-05	8.09061e-05	0.000161812	8.09061e-05	8.09061e-05	0	8.09061e-05	0	0	0	0	0	0	0	0	0	0	0	0	0	0	0	8.09061e-05	0	8.09061e-05	0	0	8.09061e-05	0	0	0	0	0	8.09061e-05	0	0	0	0	0	0	0	0	0	0	0	0	0	0	8.09061e-05	0	8.09061e-05	8.09061e-05	0	8.09061e-05	0	0	8.09061e-05	0	0	0	0	0	0	0	0	0	0	0	0	0	0	0	0	0	0	0	0	0	0	0	8.09061e-05	0	0	0	0	0	0	0	0	0	0	0	0	0	0	0	0	0	0	0	0	0	0	0
sample_day21_118_m5_S113	5	118	Colonization with Bt JCM 5827	21	1	0.3442	0.155894	0.166449	0.132169	0.0161592	0.0296096	0.0327854	0	0.0244723	0.000280217	0.00102746	0.0112087	0.00700542	0.00887353	0.00915375	0.0112087	0.00934056	0.000653839	0.000280217	0.00541752	0.00280217	0.00084065	0.00233514	0.00700542	9.34056e-05	0.00354941	0.000186811	0.000467028	0.00121427	0.00149449	0.00233514	0.0016813	0.00130768	0.00214833	0.00112087	9.34056e-05	0.000373622	9.34056e-05	0	0.000373622	0.000373622	0.000186811	0.000653839	0.000186811	0.000280217	0.000186811	0.000373622	0	0.000280217	0.000186811	0	0	0	0	0	0	9.34056e-05	0	9.34056e-05	0	9.34056e-05	0	0	9.34056e-05	9.34056e-05	0	0	0	9.34056e-05	0	0	0	9.34056e-05	9.34056e-05	9.34056e-05	0	0	0	0	0	0	0	0.000186811	9.34056e-05	0	0	0	0	0	0	0	9.34056e-05	9.34056e-05	0	9.34056e-05	0	0	0	0	0	0	0	0	0	0	0	0	0	0	0	0	0	0	0	0	0.000186811	0	0	0	0	0	0	0	0	0	0	0	0	0	0	0	0	0	0	0	0	0	0	0	0	0	0	0	0	0	0	0	0	0	0	0	0	0	0	0	0	0
sample_day24_118_m5_S119	5	118	Colonization with Bt JCM 5827	24	1	0.420785	0.14039	0.142309	0.131945	0.00566164	0.0219749	0.0269648	9.59601e-05	0.0173688	9.59601e-05	0.000671721	0.0142021	0.0150657	0.00719701	0.0108435	9.59601e-05	0.004798	0.00220708	9.59601e-05	0.0043182	0.00374244	0.0004798	0.00345456	0.00460608	9.59601e-05	0.00201516	9.59601e-05	0.00211112	0.00201516	0.00182324	0.00105556	0.00038384	0.0004798	0.0033586	0.00153536	0.000767681	0.00057576	0	0	0.00038384	9.59601e-05	0.000863641	0.0004798	0.0004798	0.00019192	0.00019192	0.0004798	0	0.00019192	9.59601e-05	9.59601e-05	0	0	9.59601e-05	0	0	0	9.59601e-05	0	0	0.00019192	0	0	0	0	0	0	0	0	0	9.59601e-05	0	0	0	0	9.59601e-05	0	0	0	9.59601e-05	0	0	0	0	0	0	0	0	0	0	0	0	0	0	0	0	0	0	0	0	0	0	0	0	0	0	0	0	0	0	0	0	0	0	9.59601e-05	0	0	0	0	0	0	0	0	0	0	0	0	0	0	0	0	0	0	0	0	0	0	0	0	0	0	0	0	0	0	0	0	0	0	0	0	0	0	0	0	0	0
sample_day29_118_m5_S143	5	118	Colonization with Bt JCM 5827	29	1	0.402917	0.139713	0.15611	0.11417	0.0196755	0.0419399	0.0323611	0	0.01398	0.000604073	0.000949258	0.00819814	0.0112185	0.00759406	0.00690369	0	0.00509147	0.00586814	0.000517777	0.00353814	0.00362444	0.000258889	0.00250259	0.00483259	0.000776666	0.00258889	0.000345185	0.000517777	0.000949258	0.000776666	0.00146703	0.00129444	8.62962e-05	0.00181222	0.000949258	0.000690369	0.000776666	0	0	0.000172592	0.000345185	0.000862962	0.000172592	0.000172592	0.000431481	0.000172592	8.62962e-05	0	8.62962e-05	8.62962e-05	8.62962e-05	0	0	0.000258889	0	0	0	0	0.000172592	0.000172592	0.000172592	8.62962e-05	8.62962e-05	0	8.62962e-05	0	0	8.62962e-05	0	0	0	0	0	0	8.62962e-05	8.62962e-05	0	0	0	0	8.62962e-05	0	0	0	0	0	0	0	0	0	8.62962e-05	0	8.62962e-05	0	0	0	0	8.62962e-05	8.62962e-05	0	0	0	0	0	0	0	0	0	0	0	0	0	0	0	0	0	0	0	0	0	0	0	0	0	0	0	0	0	0	0	0	0	0	0	0	0	0	0	0	0	0	0	0	0	0	0	0	0	0	0	0	0	0	0	0	0	0
sample_day31_118_m5_S166	5	118	Colonization with Bt JCM 5827	31	1	0.39621	0.174548	0.141857	0.110874	0.00435302	0.0255207	0.0407136	0	0.0225333	8.53534e-05	0.00606009	0.012803	0.0102424	0.00785251	0.00469443	8.53534e-05	0.00793786	0.00785251	0.000682827	0.00307272	0.00324343	0.000597474	0.000682827	0.00392625	8.53534e-05	0.0025606	0.000426767	0.00076818	0.00119495	0.000938887	0.000938887	0.00076818	0.000170707	0.00110959	0.000597474	0.000341413	0.000170707	0	0	0.00025606	0.00025606	0.000170707	0.000341413	8.53534e-05	0.00025606	0.000170707	8.53534e-05	0	0	0	0.000170707	0	0	8.53534e-05	8.53534e-05	0.000170707	0	0	0	0	0	0.000170707	0.000170707	0.000170707	0	0.000170707	0	0	8.53534e-05	0	8.53534e-05	0	8.53534e-05	8.53534e-05	0	0	0	0	0	0	0	8.53534e-05	0	0	0	0	0	0	0	8.53534e-05	0	0	0	0	0	0	0	0	0	0	0	0	0	8.53534e-05	0	0	0	0	0	0	0	0	0	0	8.53534e-05	0	0	0	0	0	0	0	0	0	0	0	0	0	0	0	0	0	0	0	0	0	0	0	0	0	0	0	0	0	0	0	0	0	0	0	0	0	0	0	0	0	0
sample_daysac_118_m5_f_S88	5	118	Colonization with Bt JCM 5827	54	1	0.416978	0.172374	0.102281	0.105484	0.0106781	0.0491953	0.0285257	0	0.0270765	7.62718e-05	0.00083899	0.00823736	0.00938144	0.00945771	0.00854245	7.62718e-05	0.0089238	0.0132713	0.00434749	0.00320342	0.000381359	0.000152544	0.000533903	0.0024407	0.00312715	0.00358478	0.000457631	0.000305087	0.000152544	0.000381359	0.00152544	0.00122035	0.000152544	0.000686446	0.000991534	0.000762718	0.000305087	0	0	7.62718e-05	7.62718e-05	0.000686446	0.000533903	7.62718e-05	0.000228815	0.000381359	0.000381359	0	0	0	0.000152544	0	0	0	7.62718e-05	0	0.000152544	0	0.000152544	0	0	7.62718e-05	7.62718e-05	0	0	0	7.62718e-05	0	0	0	0	0	0	0	0	0	0	0	0	7.62718e-05	7.62718e-05	0	0	0	0	0	7.62718e-05	0	7.62718e-05	0	7.62718e-05	0	0	0	0	0	0	0	0	0	0	7.62718e-05	7.62718e-05	0	7.62718e-05	0	0	0	0	0	0	0	7.62718e-05	0	0	0	0	0	0	0	0	0	0	0	0	0	0	0	0	0	0	0	0	0	0	0	0	0	0	0	0	0	0	0	0	0	0	0	0	0	0	0	0	0	0	0	0
sample_daysac_118_m1_c_S77	1	118	Colonization with Bt JCM 5827	54	2	0.345799	0.217108	0.0678568	0.142229	0.00592267	0.0311363	0.0467891	8.46095e-05	0.037059	0.000169219	0.00169219	0.00524579	0.0149759	0.0053304	0.00769947	0.00778408	0.0153989	0.00778408	0.0035536	0.00296133	0.00219985	0.000169219	0.000592267	8.46095e-05	0.00219985	0.00626111	0.0043997	0.000253829	0.00507657	0.0026229	0.00135375	0.00186141	0.000761486	0.000676876	0.000846095	0.000253829	0.000676876	0	0	0.000169219	0.000169219	0.000592267	8.46095e-05	8.46095e-05	8.46095e-05	0.000253829	8.46095e-05	0	0	0.000169219	8.46095e-05	0	0	8.46095e-05	0.000253829	0	0	8.46095e-05	8.46095e-05	0	8.46095e-05	0	0	0	0	0	0	0	0	0	0	8.46095e-05	0	0	0	0	0	0	0	0	8.46095e-05	0	0.000169219	0	0	0	0	0	8.46095e-05	0	0	8.46095e-05	0	0	0	0	0	0	0	0	0	0	0	0	0	0	0	0	0	0	0	0	0	0	0	0	0	0	0	0	0	0	8.46095e-05	0	0	0	8.46095e-05	0	0	0	0	0	0	0	0	0	0	0	0	0	0	0	0	0	0	0	0	0	0	0	0	8.46095e-05	0	0	0	0	0
sample_daysac_118_m2_c_S80	2	118	Colonization with Bt JCM 5827	54	2	0.47471	0.000822436	0.0761576	0.135126	0.0372564	0.139567	0.000493462	8.22436e-05	0.0179291	0.000328974	0.00402994	0.00666173	0.0110206	0.0143926	0.0050991	0	0.00608603	0.0220413	0.00361872	0.0032075	0.00222058	0.000164487	0.000411218	0.00296077	0.00222058	0.0126655	0.0018916	0.00542808	0.00106917	0.00106917	0.0013159	0.00090468	0.00090468	0.00115141	0.000986923	0.000986923	0.000822436	0	0	0.000493462	0.000246731	0.000493462	8.22436e-05	0.000164487	0.000328974	0.000411218	8.22436e-05	0	0	0	8.22436e-05	0	0	0	0	0	8.22436e-05	8.22436e-05	0	0	0.000164487	0	8.22436e-05	8.22436e-05	0.000164487	0	0	0	8.22436e-05	0	0	0	0	8.22436e-05	8.22436e-05	0	0	8.22436e-05	0	0	0	0	0	0	8.22436e-05	0	0.000164487	0	0.000164487	0	0	0	8.22436e-05	0	0	0	0	0	8.22436e-05	0	8.22436e-05	0	8.22436e-05	0	0	0	0	0	0	0	0	0	0	8.22436e-05	0	0	0	0	0	0	0	0	0	0	0	0	0	0	0	0	0	0	0	0	0	0	0	0	0	0	0	0	0	0	0	0	0	0	0	0	0	0	0	0	0	0	0
sample_daysac_118_m3_c_S83	3	118	Colonization with Bt JCM 5827	54	2	0.338183	0.144295	0.0831732	0.142191	0.00741147	0.0522463	0.0234239	0	0.0392534	0.000823497	0.00594748	0.00640498	0.0370574	0.010431	0.00686248	0	0.0145484	0.0236069	0.000548998	0.00292799	0.00439198	0.000640498	0.000182999	0.0010065	0.0010065	0.012261	0.00265349	0.00448348	0.012078	0.0118035	0.0011895	0.001098	0	0.000457498	0.000457498	0.000823497	0.000457498	0	0	0.00247049	9.14997e-05	0.000457498	0.000182999	0.000274499	0.000365999	0.000548998	0	0	9.14997e-05	9.14997e-05	0	0	0	0	0	9.14997e-05	0	0	0	9.14997e-05	0	0	0	9.14997e-05	0	0	9.14997e-05	0	9.14997e-05	0	0	9.14997e-05	0	9.14997e-05	0	0	0	0	9.14997e-05	0	0	0	9.14997e-05	0	9.14997e-05	9.14997e-05	0	0	0	0	0	0	0	0	0	0	0	0	0	0	0	0	0	0	0	0	9.14997e-05	0	0	0	0	0	0	0	0	0	0	0	0	0	0	0	0	0	0	0	0	0	0	0	0	0	0	0	0	0	0	0	0	0	0	0	0	0	0	0	0	0	0	0	0	0	0	0	0	0	0
sample_daysac_118_m4_c_S87	4	118	Colonization with Bt JCM 5827	54	2	0.387181	0.174837	0.103632	0.0872915	0.0120227	0.0700195	0.0345441	0	0.0204047	0	0.00135467	0.00982135	0.0123614	0.00753535	0.00829735	8.46668e-05	0.00922869	0.0168487	0.00745068	0.00355601	0.00118534	8.46668e-05	0.00118534	0.00321734	0.00567268	0.00914402	0.000338667	0.000592668	0.00169334	0.00143934	0.001016	0.00110067	8.46668e-05	0.000508001	0.00110067	0.000508001	0.000931335	0	0	0.000762002	0.000254001	0.000169334	0.000169334	8.46668e-05	0.000508001	0.000254001	0.000254001	0	0	0	8.46668e-05	8.46668e-05	0	0	0	0	0	0	0	0	0	8.46668e-05	0	0	0	0	8.46668e-05	0	0	0	0	0	0	0	0	0	8.46668e-05	0	0	0	0	0	8.46668e-05	8.46668e-05	0	0	8.46668e-05	8.46668e-05	0	0	0	8.46668e-05	8.46668e-05	0	8.46668e-05	0	8.46668e-05	0	0	0	0	0	0	0	0	0	8.46668e-05	0	0	0	0	0	0	8.46668e-05	0	0	0	0	0	0	0	0	0	0	0	0	0	0	0	0	0	0	0	0	0	0	0	0	0	0	0	0	0	0	0	0	0	0	0	0	0	0	0	0	0	0	0
sample_daysac_118_m5_c_S90	5	118	Colonization with Bt JCM 5827	54	2	0.360033	0.122104	0.169272	0.110313	0.00167457	0.0570053	0.0185599	6.97739e-05	0.0343985	0.000837287	0.0016048	0.0142339	0.0196762	0.0121407	0.00551214	0	0.0115127	0.0126291	0.00146525	0.0034887	0.00355847	0.000139548	0.000418644	0.00488418	0.00034887	0.0133268	0.00125593	0.00537259	0.00272118	0.00195367	0.000976835	0.000767513	0.000279096	0.0016048	0.000907061	0.000418644	0.000279096	0	0	0.000558191	0.000558191	0.000279096	0.000697739	0.000139548	0.00034887	0	0.000488418	0	0.000139548	0	0.000209322	0	0	0	0	0	6.97739e-05	0	0	0	0	6.97739e-05	0	6.97739e-05	0	0	0	6.97739e-05	0	0	0	0	0	6.97739e-05	6.97739e-05	0	0	0	0	0	6.97739e-05	0	6.97739e-05	0	0	0	6.97739e-05	0	0	0	0	6.97739e-05	0	0	0	0	0	0	0	0	0	0	0	0	0	0	0	0	0	0	0	0	0	0	0	6.97739e-05	0	0	0	0	0	0	0	0	0	0	0	0	0	0	0	0	0	0	0	0	0	0	0	0	0	0	0	0	0	0	0	0	0	0	0	6.97739e-05	0	0	0	0	0
sample_daysac_118_m1_i_S75	1	118	Colonization with Bt JCM 5827	54	3	0.334665	0.0467033	0.0174825	0.110639	0.00599401	0.00474525	0.0104895	0	0.00374625	0.0546953	0.0791708	0.00549451	0.00424575	0.001998	0.00774226	0.002997	0.001998	0.00799201	0.0467033	0.00174825	0.00224775	0.000749251	0.0014985	0.00224775	0.0272228	0.00174825	0.0944056	0	0.001998	0.00124875	0.00024975	0.0004995	0.0034965	0.022977	0.0432068	0.00024975	0	0	0	0.0004995	0	0.00999001	0.0004995	0.000749251	0.0182318	0	0.0117383	0.00024975	0	0.00024975	0.0004995	0	0.0004995	0.0004995	0.00024975	0.00024975	0	0	0.000749251	0	0.0004995	0	0	0	0.00024975	0	0	0	0	0	0	0	0.00024975	0	0.00024975	0	0	0	0	0	0	0	0	0	0	0	0	0	0	0	0	0	0	0	0	0	0	0	0	0	0	0	0.00024975	0	0	0	0	0	0	0	0	0	0	0	0	0	0	0	0	0	0	0	0	0	0.00024975	0	0	0	0	0	0	0	0	0	0	0	0	0	0	0	0	0	0	0	0	0	0	0	0	0	0	0	0	0	0	0	0
sample_daysac_118_m2_i_S79	2	118	Colonization with Bt JCM 5827	54	3	0.364272	0.00572155	0.0295613	0.0534011	0.0429116	0.0575334	0.00190718	0	0.00953592	0.0381437	0.0238398	0.00381437	0.00985378	0.00667514	0.0104895	0.000317864	0.00317864	0.0130324	0.0254291	0.0044501	0.00158932	0.000953592	0.0111252	0.0292435	0.0114431	0.00699301	0.0317864	0.00317864	0.000953592	0.000953592	0.000953592	0.000953592	0.0044501	0.0340114	0.0476796	0.000635728	0.000317864	0	0	0	0	0.0540369	0.00158932	0	0.0228862	0.000317864	0.0238398	0.000317864	0.000317864	0.00127146	0	0	0	0	0.000317864	0	0	0	0.000317864	0	0.00222505	0.000317864	0	0	0	0	0	0	0	0	0	0	0	0	0	0	0	0	0	0	0	0	0	0	0.000635728	0	0	0	0	0	0	0	0	0	0	0	0	0	0	0	0	0	0	0	0	0	0	0	0	0	0	0	0	0	0	0	0	0	0	0	0	0	0	0	0.000317864	0	0	0	0	0	0	0	0	0	0	0	0	0	0	0	0	0	0	0	0	0	0	0	0	0	0	0	0	0	0	0	0
sample_daysac_118_m3_i_S82	3	118	Colonization with Bt JCM 5827	54	3	0.184354	0.0316076	0.0386156	0.0510584	0.00958238	0.00643593	0.00614989	0	0.00214531	0.531751	0.00800915	0.00257437	0.00128719	0.000715103	0.00328947	0.000429062	0.00200229	0.0122998	0.0112986	0.000429062	0.00271739	0.000286041	0.00400458	0.0104405	0.00629291	0.000429062	0.0124428	0.000143021	0.00114416	0.00114416	0.000143021	0.000286041	0	0.0198799	0.0107265	0.000286041	0	0	0	0.000858124	0.000286041	0.00400458	0.00114416	0.000143021	0.00614989	0	0.00729405	0.00114416	0.000143021	0	0	0	0	0	0	0.000143021	0	0	0.000286041	0	0.00100114	0.000143021	0	0	0.000143021	0.000286041	0.000143021	0	0.000143021	0	0	0	0	0	0.000143021	0.000143021	0	0	0	0	0	0	0	0.000286041	0.000143021	0.000143021	0	0	0	0	0	0	0	0.000143021	0	0	0	0	0	0	0	0	0	0	0	0	0	0	0.000286041	0	0	0	0.000143021	0	0	0	0	0.000143021	0	0	0	0	0	0	0	0	0	0.000143021	0	0	0.000143021	0	0	0	0	0	0	0	0	0	0	0.000143021	0	0	0	0	0	0	0	0	0	0	0	0	0.000143021	0	0
sample_daysac_118_m4_i_S86	4	118	Colonization with Bt JCM 5827	54	3	0.410222	0.148076	0.0761757	0.111154	0.0102993	0.0489701	0.025068	0	0.0165177	0.00136028	0.00291489	0.0137971	0.0227361	0.00466382	0.00660707	0.000388651	0.00524679	0.026234	0.016712	0.008356	0.00291489	0.000194326	0.00291489	0.00388651	0.00952196	0.00330354	0.000971628	0.00116595	0.00272056	0.00291489	0.00330354	0.00252623	0.000194326	0.000388651	0.00136028	0.000971628	0.000388651	0	0	0.00136028	0	0.000777303	0	0.000194326	0.000582977	0	0	0	0	0	0.000194326	0	0.000194326	0	0	0.000194326	0	0	0	0.000194326	0	0	0.000194326	0	0	0	0	0	0	0	0	0	0	0.000194326	0	0	0	0	0	0	0	0	0	0	0	0	0	0	0	0.000194326	0	0.000194326	0	0	0	0	0	0	0	0	0	0.000194326	0	0	0	0	0	0	0	0	0	0	0	0	0	0	0	0	0	0	0	0	0	0	0	0	0.000194326	0	0	0	0	0	0	0	0	0	0	0	0	0	0	0	0	0	0	0	0	0	0	0	0	0	0	0	0	0	0
sample_daysac_118_m5_i_S89	5	118	Colonization with Bt JCM 5827	54	3	0.10467	0.0158993	0.160318	0.0192117	0.00397483	0.000993707	0.000662471	0	0.000331236	0.236171	0.061941	0.0125869	0.00231865	0.000993707	0	0	0.00132494	0.00264988	0.000662471	0.000331236	0.00165618	0.314674	0.000993707	0.00397483	0.000331236	0.000993707	0.005631	0	0.000331236	0	0	0	0.000331236	0.00529977	0.00132494	0	0.000331236	0	0	0.000662471	0	0.000331236	0	0.000331236	0.000331236	0	0.000331236	0	0.0308049	0	0	0	0.00231865	0	0	0	0	0	0	0	0.000331236	0.000331236	0	0.000662471	0.000331236	0	0	0.000331236	0	0.000662471	0.000331236	0	0	0	0	0.000331236	0	0	0	0	0	0	0.000331236	0	0	0	0	0	0	0	0	0	0	0	0	0	0.000331236	0	0	0	0	0	0	0	0	0	0	0	0	0	0	0	0	0	0	0	0	0	0	0	0	0	0	0	0	0	0	0	0	0	0	0	0	0	0	0	0	0	0	0	0	0	0	0	0	0	0	0	0	0	0	0	0	0	0	0	0
						Bacteroides intestinalis	Bacteroides uniformis	Bacteroides caccae	Bacteroides thetaiotaomicron	Bacteroides fragilis	Parabacteroides distasonis	Bacteroides uniformis	Akkermansia muciniphila	Phocaeicola vulgatus	Enterococcus faecium	Escherichia fergusonii	Hungatella effluvii	Enterocloster bolteae	Bacteroides stercoris	Eisenbergiella tayi	Lachnoclostridium pacaense	uncultured Bacteroides	Hungatella hathewayi	Faecalicatena orotica DSM-1287	Lacrimispora celerecrescens	Clostridium symbiosum	Klebsiella variicola	Murimonas intestini	Blautia pseudococcoides	Faecalicatena orotica JCM-1429	Flavonifractor plautii	Blautia producta	Enterocloster aldenensis	Enterocloster clostridioformis	Enterocloster bolteae	Uncultured Lachnospiraceae	Uncultured Lachnospiraceae	Erysipelatoclostridium ramosum	Drancourtella massiliensis	uncultured Ery	Bacteroides intestinalis	Bacteroides intestinalis	Anaerostipes hadrus	Anaerostipes hadrus	Enterocloster citroniae	Uncultured Parabacteroides	Clostridium scindens	[Clostridium] hylemonae	Eisenbergiella massiliensis	Clostridium innocuum	Bacteroides intestinalis	Erysipelotrichaceae bacteriu	Enterococcus casseliflavus	Klebsiella pneumoniae	Erysipelatoclostridium ramosum	Parabacteroides goldsteinii	Clostridium sp. MF28	E. coli								Eggerthella lenta
