## Supplementary Table 5 for "High-resolution lineage tracking of within-host evolution and strain transmission in a human gut symbiont across ecological scales" (part 1 of 3)

### Sheet: well_identities
Plate	Well	Evolution carbon source	Barcode inoculum	Notes
1	A1	glucose	V1
1	A2	stachyose	V2
1	A3	sucrose	V3
1	A4	blank		unevolved for pleiotropy gcs
1	A5	fructose	V1
1	A6	maltose	V2
1	A7	trehalose	V3
1	A8	blank
1	A9	melibiose	V1
1	A10	iron	V2
1	A11	vitafiber	V3
1	A12	blank
1	B1	glucose	V4
1	B2	stachyose	V5
1	B3	sucrose	V6
1	B4	blank		unevolved for pleiotropy gcs
1	B5	fructose	V4
1	B6	maltose	V5
1	B7	trehalose	V6
1	B8	blank
1	B9	melibiose	V4
1	B10	iron	V5
1	B11	vitafiber	V6
1	B12	blank
1	C1	glucose	V1
1	C2	stachyose	V2
1	C3	sucrose	V3
1	C4	blank		unevolved for pleiotropy gcs
1	C5	fructose	V1
1	C6	maltose	V2
1	C7	trehalose	V3
1	C8	blank
1	C9	melibiose	V1
1	C10	iron	V2
1	C11	vitafiber	V3
1	C12	blank
1	D1	glucose	V4
1	D2	stachyose	V5
1	D3	sucrose	V6
1	D4	blank		unevolved for pleiotropy gcs
1	D5	fructose	V4
1	D6	maltose	V5
1	D7	trehalose	V6
1	D8	blank
1	D9	melibiose	V4
1	D10	iron	V5
1	D11	vitafiber	V6
1	D12	blank
1	E1	raffinose	V1
1	E2	lactose	V2
1	E3	blank
1	E4	blank
1	E5	galactose	V1
1	E6	blank
1	E7	blank
1	E8	blank
1	E9	blank
1	E10	blank
1	E11	blank
1	E12	blank
1	F1	raffinose	V4
1	F2	lactose	V5
1	F3	blank
1	F4	blank
1	F5	galactose	V4
1	F6	blank
1	F7	blank
1	F8	blank
1	F9	blank
1	F10	blank
1	F11	blank
1	F12	blank
1	G1	raffinose	V1
1	G2	lactose	V2
1	G3	blank
1	G4	blank
1	G5	galactose	V1
1	G6	blank
1	G7	blank
1	G8	blank
1	G9	blank
1	G10	blank
1	G11	blank
1	G12	blank
1	H1	raffinose	V4
1	H2	lactose	V5
1	H3	blank
1	H4	blank
1	H5	galactose	V4
1	H6	blank
1	H7	blank
1	H8	blank
1	H9	blank
1	H10	blank
1	H11	blank
1	H12	blank
2	A1	UMich-01	V1
2	A2	bioecolians	V2
2	A3	prebiotin	V3
2	A4	blank
2	A5	maltodextrin	V1
2	A6	promitor	V2
2	A7	vitagos	V3
2	A8	blank
2	A9	precticx	V1
2	A10	LC742	V2
2	A11	avantafiber	V3
2	A12	blank
2	B1	UMich-01	V4
2	B2	bioecolians	V5
2	B3	prebiotin	V6
2	B4	blank
2	B5	maltodextrin	V4
2	B6	promitor	V5
2	B7	vitagos	V6
2	B8	blank
2	B9	precticx	V4
2	B10	LC742	V5
2	B11	avantafiber	V6
2	B12	blank
2	C1	UMich-01	V1
2	C2	bioecolians	V2
2	C3	prebiotin	V3
2	C4	blank
2	C5	maltodextrin	V1
2	C6	promitor	V2
2	C7	vitagos	V3
2	C8	blank
2	C9	precticx	V1
2	C10	LC742	V2
2	C11	avantafiber	V3
2	C12	blank
2	D1	UMich-01	V4
2	D2	bioecolians	V5
2	D3	prebiotin	V6
2	D4	blank
2	D5	maltodextrin	V4
2	D6	promitor	V5
2	D7	vitagos	V6
2	D8	blank
2	D9	precticx	V4
2	D10	LC742	V5
2	D11	avantafiber	V6
2	D12	blank
2	E1	UMich-02b	V1
2	E2	yacontrol	V2
2	E3	blank
2	E4	blank
2	E5	fibersol	V1
2	E6	cravingzgone	V2
2	E7	bimuno	V3
2	E8	blank
2	E9	sunfiber	V1
2	E10	ISOT 160120	V2
2	E11	wako	V3
2	E12	blank
2	F1	UMich-02b	V4
2	F2	yacontrol	V5
2	F3	blank
2	F4	blank
2	F5	fibersol	V4
2	F6	cravingzgone	V5
2	F7	bimuno	V6
2	F8	blank
2	F9	sunfiber	V4
2	F10	ISOT 160120	V5
2	F11	wako	V6
2	F12	blank
2	G1	UMich-02b	V1
2	G2	yacontrol	V2
2	G3	blank
2	G4	blank
2	G5	fibersol	V1
2	G6	cravingzgone	V2
2	G7	bimuno	V3
2	G8	blank
2	G9	sunfiber	V1
2	G10	ISOT 160120	V2
2	G11	wako	V3
2	G12	blank
2	H1	UMich-02b	V4
2	H2	yacontrol	V5
2	H3	blank
2	H4	blank
2	H5	fibersol	V4
2	H6	cravingzgone	V5
2	H7	bimuno	V6
2	H8	blank
2	H9	sunfiber	V4
2	H10	ISOT 160120	V5
2	H11	wako	V6
2	H12	blank

### Sheet: plate1_week1_passage1
Time (hours)	Temp / OD 600	A1	A2	A3	A4	A5	A6	A7	A8	A9	A10	A11	A12	B1	B2	B3	B4	B5	B6	B7	B8	B9	B10	B11	B12	C1	C2	C3	C4	C5	C6	C7	C8	C9	C10	C11	C12	D1	D2	D3	D4	D5	D6	D7	D8	D9	D10	D11	D12	E1	E2	E3	E4	E5	E6	E7	E8	E9	E10	E11	E12	F1	F2	F3	F4	F5	F6	F7	F8	F9	F10	F11	F12	G1	G2	G3	G4	G5	G6	G7	G8	G9	G10	G11	G12	H1	H2	H3	H4	H5	H6	H7	H8	H9	H10	H11	H12
0.0408333	37	0.097	0.101	0.088	0.098	0.093	0.094	0.086	0.093	0.092	0.106	0.097	0.108	0.099	0.099	0.086	0.093	0.092	0.101	0.087	0.092	0.094	0.102	0.106	0.108	0.091	0.089	0.089	0.093	0.087	0.093	0.086	0.092	0.091	0.1	0.108	0.106	0.097	0.087	0.094	0.09	0.106	0.091	0.087	0.09	0.09	0.093	0.103	0.104	0.135	0.087	0.089	0.093	0.09	0.084	0.084	0.088	0.089	0.095	0.099	0.104	0.088	0.088	0.094	0.098	0.1	0.089	0.085	0.087	0.085	0.094	0.093	0.1	0.09	0.09	0.087	0.096	0.099	0.085	0.086	0.088	0.086	0.089	0.088	0.1	0.087	0.089	0.09	0.097	0.098	0.086	0.089	0.089	0.085	0.091	0.088	0.095
0.137778	37	0.097	0.1	0.087	0.097	0.093	0.093	0.088	0.093	0.092	0.103	0.098	0.108	0.099	0.098	0.086	0.092	0.092	0.101	0.087	0.091	0.095	0.1	0.106	0.107	0.091	0.088	0.089	0.093	0.087	0.092	0.086	0.091	0.091	0.099	0.109	0.105	0.096	0.087	0.095	0.089	0.105	0.09	0.086	0.09	0.09	0.093	0.103	0.104	0.146	0.087	0.088	0.092	0.09	0.084	0.084	0.087	0.089	0.095	0.098	0.103	0.087	0.088	0.093	0.097	0.098	0.088	0.084	0.087	0.085	0.095	0.093	0.1	0.09	0.09	0.086	0.095	0.099	0.085	0.086	0.088	0.086	0.089	0.087	0.1	0.087	0.089	0.09	0.096	0.097	0.087	0.089	0.089	0.085	0.091	0.088	0.095
0.234444	37	0.097	0.1	0.088	0.097	0.094	0.093	0.088	0.093	0.092	0.103	0.096	0.108	0.099	0.099	0.087	0.092	0.092	0.102	0.087	0.092	0.095	0.101	0.107	0.108	0.091	0.088	0.089	0.093	0.087	0.093	0.087	0.091	0.092	0.1	0.109	0.105	0.096	0.088	0.095	0.089	0.105	0.091	0.087	0.09	0.091	0.094	0.103	0.104	0.102	0.087	0.089	0.092	0.09	0.084	0.084	0.087	0.09	0.096	0.098	0.104	0.088	0.089	0.093	0.097	0.101	0.089	0.085	0.087	0.085	0.094	0.093	0.1	0.09	0.09	0.087	0.095	0.098	0.085	0.086	0.088	0.086	0.089	0.088	0.099	0.088	0.09	0.09	0.096	0.098	0.087	0.089	0.089	0.085	0.091	0.089	0.095
0.331389	37	0.097	0.1	0.088	0.097	0.094	0.094	0.088	0.093	0.094	0.105	0.101	0.107	0.099	0.099	0.087	0.092	0.092	0.102	0.088	0.091	0.096	0.102	0.108	0.107	0.091	0.088	0.089	0.093	0.087	0.093	0.087	0.091	0.093	0.099	0.108	0.105	0.096	0.088	0.095	0.089	0.105	0.091	0.087	0.09	0.093	0.093	0.104	0.103	0.101	0.087	0.088	0.092	0.09	0.084	0.084	0.087	0.09	0.096	0.098	0.103	0.088	0.089	0.093	0.097	0.104	0.089	0.084	0.086	0.085	0.094	0.093	0.1	0.09	0.09	0.086	0.095	0.099	0.085	0.086	0.088	0.086	0.09	0.088	0.099	0.087	0.09	0.09	0.096	0.097	0.087	0.088	0.089	0.085	0.092	0.088	0.095
0.428333	37	0.097	0.1	0.088	0.097	0.094	0.094	0.089	0.092	0.094	0.104	0.098	0.107	0.099	0.099	0.087	0.092	0.092	0.102	0.088	0.091	0.097	0.102	0.107	0.107	0.091	0.088	0.09	0.092	0.087	0.093	0.087	0.091	0.093	0.099	0.108	0.105	0.096	0.088	0.095	0.089	0.105	0.092	0.087	0.09	0.093	0.093	0.104	0.104	0.103	0.088	0.089	0.092	0.09	0.084	0.084	0.087	0.09	0.096	0.098	0.103	0.088	0.089	0.093	0.096	0.101	0.089	0.084	0.087	0.085	0.094	0.093	0.1	0.09	0.09	0.086	0.095	0.098	0.085	0.086	0.087	0.086	0.09	0.089	0.099	0.087	0.09	0.09	0.096	0.098	0.087	0.089	0.089	0.085	0.092	0.088	0.094
0.525278	37	0.097	0.101	0.089	0.097	0.095	0.095	0.09	0.093	0.095	0.104	0.099	0.107	0.099	0.099	0.088	0.092	0.092	0.102	0.09	0.091	0.097	0.102	0.108	0.107	0.091	0.089	0.09	0.093	0.087	0.094	0.087	0.091	0.095	0.1	0.11	0.105	0.096	0.088	0.095	0.089	0.105	0.092	0.088	0.09	0.094	0.093	0.105	0.104	0.095	0.088	0.09	0.092	0.091	0.084	0.084	0.087	0.09	0.096	0.099	0.103	0.088	0.09	0.093	0.097	0.1	0.089	0.085	0.087	0.085	0.095	0.094	0.1	0.09	0.091	0.087	0.095	0.099	0.085	0.086	0.088	0.086	0.091	0.09	0.1	0.088	0.091	0.09	0.096	0.098	0.087	0.089	0.089	0.085	0.092	0.088	0.095
0.621944	37	0.096	0.1	0.088	0.097	0.094	0.095	0.09	0.092	0.095	0.103	0.1	0.107	0.098	0.098	0.088	0.092	0.092	0.102	0.09	0.091	0.097	0.102	0.108	0.107	0.09	0.088	0.09	0.092	0.087	0.094	0.087	0.091	0.095	0.1	0.11	0.104	0.096	0.088	0.095	0.089	0.105	0.092	0.087	0.089	0.094	0.093	0.105	0.103	0.111	0.088	0.089	0.092	0.09	0.084	0.084	0.087	0.09	0.095	0.099	0.103	0.088	0.09	0.093	0.096	0.101	0.089	0.085	0.086	0.085	0.095	0.094	0.099	0.09	0.09	0.086	0.095	0.098	0.085	0.086	0.087	0.086	0.09	0.089	0.099	0.088	0.09	0.089	0.096	0.098	0.087	0.089	0.088	0.085	0.092	0.088	0.094
0.718889	37	0.097	0.101	0.089	0.097	0.094	0.095	0.09	0.092	0.095	0.103	0.101	0.107	0.098	0.099	0.088	0.092	0.092	0.103	0.09	0.091	0.097	0.102	0.108	0.107	0.091	0.089	0.09	0.093	0.087	0.094	0.088	0.091	0.095	0.1	0.109	0.105	0.096	0.088	0.095	0.089	0.105	0.092	0.088	0.09	0.095	0.093	0.105	0.103	0.106	0.089	0.089	0.092	0.091	0.084	0.084	0.087	0.09	0.096	0.099	0.103	0.088	0.09	0.093	0.096	0.102	0.089	0.085	0.086	0.085	0.095	0.094	0.099	0.09	0.091	0.087	0.095	0.099	0.085	0.086	0.087	0.086	0.091	0.09	0.099	0.088	0.091	0.09	0.096	0.098	0.087	0.089	0.089	0.085	0.092	0.089	0.094
0.815833	37	0.097	0.101	0.089	0.097	0.094	0.095	0.092	0.093	0.096	0.104	0.1	0.107	0.099	0.099	0.088	0.092	0.092	0.103	0.091	0.091	0.097	0.102	0.107	0.107	0.091	0.088	0.09	0.093	0.087	0.095	0.087	0.091	0.096	0.101	0.112	0.105	0.096	0.088	0.096	0.089	0.106	0.093	0.088	0.09	0.095	0.093	0.106	0.103	0.101	0.089	0.09	0.092	0.091	0.084	0.085	0.087	0.091	0.096	0.1	0.103	0.089	0.09	0.093	0.097	0.105	0.089	0.085	0.086	0.086	0.096	0.095	0.099	0.09	0.091	0.087	0.095	0.099	0.085	0.086	0.088	0.087	0.091	0.09	0.099	0.088	0.091	0.09	0.096	0.098	0.087	0.089	0.089	0.085	0.092	0.089	0.094
0.912778	36.9	0.097	0.101	0.089	0.097	0.094	0.095	0.092	0.092	0.096	0.103	0.099	0.107	0.099	0.099	0.088	0.092	0.092	0.103	0.09	0.091	0.097	0.103	0.107	0.107	0.091	0.089	0.09	0.092	0.087	0.094	0.087	0.091	0.095	0.101	0.112	0.104	0.096	0.088	0.096	0.089	0.105	0.093	0.088	0.089	0.095	0.093	0.106	0.103	0.086	0.088	0.09	0.092	0.091	0.084	0.085	0.087	0.091	0.096	0.099	0.103	0.088	0.09	0.093	0.096	0.107	0.089	0.085	0.086	0.086	0.096	0.095	0.099	0.09	0.091	0.087	0.095	0.099	0.085	0.086	0.087	0.087	0.091	0.09	0.099	0.088	0.091	0.09	0.096	0.098	0.087	0.089	0.089	0.085	0.092	0.089	0.094
1.00972	37	0.097	0.101	0.089	0.097	0.094	0.095	0.091	0.092	0.097	0.104	0.101	0.107	0.099	0.099	0.089	0.092	0.092	0.104	0.091	0.091	0.097	0.101	0.109	0.107	0.091	0.089	0.091	0.093	0.088	0.095	0.088	0.091	0.096	0.102	0.111	0.105	0.097	0.089	0.096	0.089	0.106	0.093	0.088	0.09	0.096	0.093	0.106	0.104	0.087	0.089	0.09	0.092	0.091	0.085	0.085	0.087	0.091	0.096	0.1	0.103	0.089	0.091	0.093	0.097	0.107	0.09	0.085	0.087	0.086	0.096	0.095	0.099	0.091	0.092	0.087	0.095	0.1	0.086	0.086	0.088	0.087	0.092	0.091	0.099	0.089	0.091	0.09	0.096	0.099	0.087	0.089	0.089	0.086	0.093	0.09	0.094
1.10639	37	0.097	0.101	0.089	0.097	0.095	0.096	0.092	0.092	0.097	0.103	0.101	0.107	0.099	0.099	0.089	0.092	0.092	0.104	0.091	0.091	0.098	0.104	0.11	0.107	0.091	0.089	0.091	0.093	0.088	0.095	0.088	0.091	0.096	0.102	0.112	0.105	0.097	0.089	0.096	0.089	0.106	0.093	0.088	0.09	0.096	0.093	0.106	0.103	0.086	0.089	0.09	0.092	0.092	0.085	0.085	0.087	0.091	0.096	0.1	0.103	0.089	0.091	0.093	0.097	0.108	0.09	0.085	0.086	0.086	0.096	0.095	0.099	0.091	0.092	0.087	0.095	0.1	0.086	0.086	0.087	0.087	0.092	0.091	0.099	0.089	0.091	0.09	0.096	0.099	0.087	0.089	0.089	0.086	0.093	0.09	0.094
1.20333	37	0.097	0.101	0.089	0.097	0.094	0.096	0.092	0.092	0.097	0.104	0.102	0.107	0.099	0.099	0.089	0.092	0.092	0.104	0.091	0.091	0.098	0.103	0.11	0.106	0.091	0.088	0.091	0.092	0.087	0.095	0.088	0.091	0.096	0.102	0.111	0.104	0.096	0.088	0.096	0.089	0.106	0.093	0.088	0.089	0.096	0.093	0.106	0.103	0.086	0.089	0.09	0.092	0.091	0.085	0.085	0.086	0.092	0.096	0.1	0.103	0.089	0.091	0.093	0.096	0.106	0.09	0.085	0.086	0.086	0.095	0.095	0.099	0.091	0.091	0.087	0.095	0.1	0.085	0.086	0.087	0.087	0.092	0.091	0.099	0.089	0.091	0.09	0.096	0.099	0.087	0.089	0.089	0.085	0.093	0.089	0.094
1.30028	37	0.097	0.101	0.089	0.097	0.094	0.096	0.093	0.092	0.097	0.104	0.101	0.107	0.099	0.099	0.089	0.092	0.092	0.104	0.091	0.091	0.098	0.104	0.109	0.107	0.091	0.089	0.091	0.092	0.088	0.095	0.088	0.091	0.096	0.102	0.11	0.104	0.096	0.089	0.096	0.089	0.107	0.093	0.088	0.089	0.096	0.094	0.106	0.103	0.087	0.089	0.09	0.092	0.091	0.085	0.085	0.087	0.092	0.096	0.1	0.103	0.089	0.091	0.093	0.096	0.107	0.09	0.085	0.086	0.087	0.095	0.096	0.099	0.091	0.092	0.087	0.095	0.1	0.085	0.087	0.088	0.087	0.092	0.091	0.099	0.089	0.092	0.09	0.096	0.099	0.087	0.089	0.089	0.085	0.093	0.09	0.094
1.39722	37	0.097	0.101	0.089	0.097	0.095	0.097	0.093	0.092	0.097	0.105	0.101	0.107	0.099	0.099	0.089	0.092	0.093	0.104	0.091	0.091	0.099	0.105	0.109	0.107	0.091	0.089	0.091	0.092	0.088	0.096	0.088	0.091	0.096	0.102	0.111	0.105	0.097	0.089	0.096	0.089	0.107	0.094	0.088	0.09	0.097	0.094	0.106	0.103	0.087	0.089	0.09	0.092	0.092	0.085	0.085	0.087	0.092	0.097	0.1	0.103	0.089	0.091	0.093	0.097	0.108	0.09	0.085	0.086	0.087	0.095	0.096	0.099	0.091	0.092	0.087	0.095	0.1	0.086	0.086	0.087	0.087	0.092	0.092	0.099	0.089	0.092	0.09	0.096	0.099	0.087	0.089	0.089	0.086	0.093	0.09	0.094
1.49417	37	0.097	0.101	0.09	0.097	0.094	0.097	0.093	0.092	0.097	0.105	0.101	0.107	0.099	0.099	0.089	0.092	0.092	0.105	0.091	0.091	0.099	0.105	0.109	0.107	0.091	0.089	0.091	0.093	0.088	0.096	0.088	0.091	0.096	0.103	0.112	0.105	0.097	0.089	0.096	0.089	0.107	0.093	0.088	0.09	0.097	0.094	0.107	0.103	0.087	0.089	0.09	0.092	0.092	0.085	0.085	0.087	0.092	0.097	0.1	0.103	0.089	0.091	0.093	0.097	0.108	0.09	0.085	0.086	0.087	0.095	0.096	0.099	0.091	0.092	0.087	0.095	0.1	0.086	0.087	0.087	0.087	0.092	0.091	0.098	0.089	0.091	0.09	0.096	0.099	0.087	0.089	0.089	0.086	0.093	0.09	0.094
1.59083	37	0.099	0.101	0.09	0.097	0.095	0.097	0.094	0.092	0.097	0.105	0.101	0.107	0.099	0.099	0.089	0.092	0.092	0.105	0.092	0.091	0.099	0.105	0.11	0.107	0.091	0.089	0.091	0.093	0.088	0.096	0.088	0.091	0.097	0.103	0.112	0.104	0.097	0.089	0.096	0.089	0.107	0.094	0.088	0.09	0.097	0.094	0.107	0.103	0.087	0.089	0.09	0.092	0.092	0.085	0.086	0.087	0.092	0.097	0.1	0.103	0.089	0.091	0.093	0.096	0.107	0.09	0.085	0.086	0.088	0.095	0.096	0.099	0.091	0.092	0.087	0.095	0.1	0.086	0.087	0.087	0.088	0.093	0.092	0.099	0.089	0.091	0.09	0.096	0.1	0.088	0.089	0.089	0.086	0.093	0.09	0.094
1.68778	37	0.098	0.101	0.09	0.097	0.095	0.098	0.094	0.092	0.098	0.105	0.102	0.107	0.1	0.099	0.089	0.092	0.092	0.105	0.092	0.091	0.099	0.106	0.109	0.107	0.091	0.089	0.091	0.093	0.088	0.096	0.088	0.091	0.097	0.103	0.113	0.105	0.097	0.089	0.096	0.089	0.108	0.094	0.088	0.09	0.097	0.094	0.107	0.103	0.087	0.089	0.09	0.092	0.092	0.085	0.085	0.087	0.092	0.097	0.1	0.103	0.089	0.092	0.093	0.096	0.108	0.09	0.086	0.087	0.088	0.096	0.096	0.099	0.091	0.092	0.087	0.095	0.101	0.086	0.086	0.088	0.088	0.092	0.091	0.099	0.089	0.092	0.091	0.096	0.099	0.087	0.09	0.089	0.086	0.093	0.09	0.094
1.78472	37	0.098	0.101	0.09	0.097	0.095	0.098	0.094	0.092	0.098	0.104	0.102	0.107	0.1	0.1	0.089	0.092	0.093	0.105	0.092	0.091	0.099	0.106	0.111	0.107	0.091	0.089	0.091	0.093	0.088	0.096	0.088	0.091	0.097	0.103	0.113	0.105	0.097	0.089	0.096	0.089	0.108	0.094	0.088	0.09	0.098	0.094	0.107	0.103	0.088	0.09	0.091	0.092	0.092	0.085	0.086	0.087	0.092	0.098	0.1	0.103	0.089	0.092	0.093	0.097	0.107	0.09	0.086	0.086	0.088	0.096	0.096	0.099	0.091	0.092	0.087	0.095	0.101	0.086	0.087	0.087	0.088	0.093	0.091	0.099	0.089	0.092	0.09	0.096	0.1	0.088	0.09	0.089	0.086	0.093	0.09	0.094
1.88167	37	0.098	0.101	0.09	0.096	0.095	0.098	0.094	0.092	0.098	0.104	0.102	0.107	0.1	0.099	0.089	0.092	0.092	0.105	0.092	0.091	0.099	0.106	0.11	0.107	0.091	0.089	0.091	0.092	0.088	0.096	0.088	0.091	0.097	0.103	0.112	0.104	0.097	0.089	0.096	0.089	0.108	0.094	0.089	0.089	0.097	0.094	0.107	0.103	0.087	0.09	0.09	0.092	0.092	0.085	0.086	0.087	0.093	0.097	0.1	0.103	0.089	0.092	0.093	0.096	0.107	0.09	0.085	0.086	0.088	0.096	0.096	0.099	0.091	0.092	0.087	0.095	0.101	0.086	0.087	0.087	0.088	0.092	0.091	0.098	0.089	0.092	0.09	0.096	0.1	0.087	0.09	0.088	0.085	0.093	0.09	0.094
1.97833	37	0.097	0.101	0.09	0.097	0.095	0.098	0.094	0.092	0.099	0.104	0.103	0.107	0.1	0.099	0.09	0.092	0.093	0.105	0.092	0.091	0.1	0.105	0.11	0.107	0.091	0.089	0.091	0.093	0.088	0.096	0.088	0.091	0.096	0.103	0.112	0.105	0.097	0.089	0.096	0.089	0.109	0.094	0.089	0.09	0.098	0.094	0.108	0.103	0.088	0.09	0.09	0.092	0.092	0.085	0.086	0.087	0.093	0.097	0.1	0.103	0.09	0.092	0.093	0.096	0.108	0.09	0.086	0.087	0.088	0.097	0.096	0.099	0.091	0.092	0.087	0.095	0.101	0.086	0.087	0.087	0.088	0.093	0.092	0.099	0.09	0.092	0.091	0.096	0.1	0.088	0.09	0.089	0.086	0.093	0.09	0.094
2.07528	37	0.098	0.101	0.09	0.096	0.095	0.097	0.094	0.092	0.098	0.104	0.103	0.107	0.1	0.099	0.089	0.092	0.093	0.105	0.092	0.091	0.1	0.104	0.111	0.107	0.091	0.089	0.091	0.092	0.088	0.097	0.088	0.091	0.097	0.103	0.113	0.105	0.097	0.089	0.097	0.089	0.108	0.095	0.089	0.09	0.098	0.094	0.107	0.103	0.088	0.09	0.09	0.092	0.092	0.085	0.086	0.087	0.093	0.097	0.1	0.103	0.09	0.092	0.093	0.096	0.107	0.09	0.086	0.086	0.088	0.096	0.096	0.099	0.091	0.092	0.087	0.095	0.101	0.086	0.087	0.087	0.088	0.093	0.091	0.098	0.089	0.092	0.09	0.096	0.1	0.087	0.089	0.089	0.086	0.093	0.09	0.094
2.17194	37	0.098	0.101	0.09	0.097	0.095	0.098	0.095	0.092	0.098	0.105	0.103	0.107	0.1	0.1	0.09	0.092	0.093	0.106	0.093	0.091	0.1	0.106	0.11	0.107	0.091	0.089	0.091	0.092	0.088	0.097	0.088	0.091	0.097	0.103	0.113	0.104	0.097	0.089	0.097	0.089	0.109	0.095	0.089	0.09	0.098	0.094	0.108	0.103	0.088	0.09	0.09	0.092	0.092	0.085	0.086	0.087	0.093	0.097	0.1	0.102	0.09	0.092	0.093	0.096	0.108	0.09	0.086	0.086	0.088	0.096	0.096	0.099	0.091	0.092	0.087	0.095	0.101	0.086	0.087	0.087	0.088	0.093	0.092	0.098	0.09	0.092	0.09	0.096	0.1	0.088	0.09	0.089	0.086	0.093	0.09	0.094
2.26889	37	0.098	0.101	0.09	0.097	0.095	0.098	0.095	0.092	0.099	0.105	0.103	0.107	0.1	0.1	0.09	0.092	0.093	0.106	0.093	0.091	0.1	0.105	0.111	0.107	0.091	0.089	0.091	0.093	0.088	0.097	0.088	0.091	0.097	0.104	0.114	0.105	0.097	0.089	0.097	0.089	0.109	0.095	0.089	0.09	0.098	0.095	0.108	0.103	0.087	0.09	0.091	0.092	0.092	0.085	0.086	0.087	0.093	0.097	0.1	0.102	0.09	0.092	0.093	0.097	0.107	0.09	0.086	0.086	0.088	0.096	0.097	0.099	0.091	0.093	0.087	0.095	0.101	0.086	0.087	0.088	0.088	0.093	0.092	0.099	0.09	0.092	0.091	0.096	0.1	0.088	0.09	0.088	0.086	0.094	0.09	0.094
2.36583	37	0.098	0.101	0.091	0.097	0.095	0.098	0.095	0.092	0.099	0.105	0.103	0.107	0.1	0.1	0.089	0.092	0.093	0.106	0.093	0.091	0.1	0.105	0.111	0.107	0.091	0.089	0.092	0.092	0.088	0.097	0.088	0.091	0.097	0.103	0.113	0.105	0.097	0.089	0.097	0.089	0.109	0.095	0.089	0.089	0.098	0.094	0.108	0.103	0.087	0.09	0.091	0.092	0.092	0.085	0.086	0.087	0.093	0.097	0.1	0.103	0.09	0.092	0.093	0.096	0.108	0.09	0.086	0.086	0.088	0.096	0.097	0.099	0.091	0.093	0.087	0.095	0.101	0.086	0.087	0.087	0.088	0.093	0.092	0.098	0.09	0.092	0.09	0.096	0.101	0.088	0.089	0.088	0.086	0.094	0.09	0.094
2.46278	37	0.098	0.101	0.09	0.097	0.095	0.099	0.095	0.092	0.099	0.105	0.104	0.107	0.1	0.1	0.09	0.092	0.093	0.106	0.093	0.091	0.1	0.105	0.111	0.107	0.091	0.089	0.091	0.093	0.088	0.097	0.088	0.091	0.097	0.104	0.114	0.105	0.098	0.089	0.097	0.089	0.11	0.095	0.089	0.089	0.098	0.095	0.108	0.103	0.088	0.09	0.091	0.092	0.092	0.086	0.086	0.087	0.093	0.097	0.1	0.103	0.09	0.092	0.093	0.097	0.11	0.09	0.086	0.087	0.088	0.096	0.097	0.099	0.091	0.093	0.088	0.095	0.102	0.086	0.087	0.087	0.088	0.093	0.092	0.099	0.09	0.092	0.091	0.096	0.101	0.088	0.089	0.088	0.086	0.094	0.09	0.094
2.55972	37	0.098	0.101	0.09	0.097	0.095	0.098	0.095	0.092	0.099	0.105	0.103	0.107	0.1	0.1	0.09	0.092	0.093	0.106	0.093	0.091	0.1	0.105	0.111	0.107	0.091	0.089	0.091	0.092	0.088	0.097	0.088	0.091	0.097	0.104	0.113	0.104	0.097	0.089	0.097	0.089	0.11	0.095	0.089	0.089	0.098	0.094	0.108	0.103	0.088	0.09	0.09	0.092	0.092	0.085	0.086	0.087	0.093	0.097	0.1	0.102	0.09	0.092	0.093	0.096	0.108	0.09	0.086	0.086	0.088	0.096	0.097	0.099	0.091	0.093	0.087	0.095	0.101	0.086	0.087	0.087	0.088	0.093	0.092	0.098	0.09	0.092	0.091	0.096	0.1	0.088	0.089	0.089	0.086	0.093	0.09	0.094
2.65667	37	0.099	0.101	0.091	0.097	0.095	0.098	0.095	0.092	0.098	0.105	0.104	0.107	0.101	0.1	0.09	0.092	0.093	0.107	0.093	0.091	0.1	0.105	0.111	0.107	0.091	0.089	0.092	0.092	0.088	0.097	0.088	0.091	0.097	0.104	0.113	0.104	0.098	0.089	0.097	0.089	0.11	0.095	0.089	0.089	0.098	0.094	0.109	0.103	0.088	0.09	0.091	0.092	0.092	0.085	0.086	0.087	0.093	0.096	0.1	0.102	0.09	0.092	0.094	0.096	0.107	0.09	0.086	0.086	0.088	0.095	0.097	0.099	0.091	0.093	0.087	0.095	0.102	0.086	0.087	0.087	0.088	0.093	0.092	0.099	0.09	0.092	0.091	0.096	0.101	0.088	0.089	0.089	0.086	0.094	0.09	0.094
2.75361	37	0.099	0.101	0.091	0.097	0.095	0.099	0.095	0.092	0.099	0.105	0.105	0.107	0.101	0.1	0.09	0.092	0.093	0.107	0.094	0.091	0.1	0.106	0.112	0.107	0.091	0.089	0.092	0.093	0.088	0.097	0.089	0.091	0.097	0.104	0.113	0.105	0.098	0.089	0.097	0.089	0.111	0.095	0.09	0.09	0.099	0.095	0.109	0.103	0.087	0.09	0.091	0.092	0.093	0.086	0.086	0.087	0.094	0.096	0.1	0.103	0.09	0.093	0.094	0.097	0.11	0.091	0.086	0.086	0.089	0.096	0.097	0.099	0.091	0.093	0.088	0.095	0.102	0.086	0.087	0.087	0.089	0.093	0.092	0.099	0.09	0.093	0.091	0.096	0.101	0.088	0.09	0.089	0.086	0.094	0.09	0.094
2.85056	37	0.099	0.101	0.091	0.097	0.095	0.099	0.095	0.092	0.099	0.105	0.105	0.107	0.101	0.1	0.09	0.092	0.093	0.107	0.094	0.091	0.101	0.105	0.111	0.107	0.091	0.089	0.092	0.093	0.088	0.097	0.089	0.091	0.097	0.104	0.113	0.104	0.098	0.089	0.097	0.089	0.111	0.095	0.09	0.09	0.099	0.095	0.109	0.103	0.088	0.09	0.091	0.092	0.093	0.086	0.086	0.087	0.093	0.097	0.1	0.102	0.091	0.093	0.094	0.096	0.11	0.09	0.086	0.087	0.089	0.096	0.097	0.099	0.091	0.093	0.088	0.095	0.102	0.086	0.087	0.088	0.089	0.093	0.093	0.099	0.09	0.093	0.091	0.096	0.101	0.088	0.09	0.089	0.086	0.094	0.09	0.094
2.94722	37	0.099	0.101	0.091	0.097	0.095	0.099	0.096	0.092	0.099	0.105	0.104	0.107	0.101	0.1	0.09	0.092	0.093	0.107	0.094	0.091	0.1	0.107	0.112	0.107	0.092	0.089	0.092	0.092	0.088	0.098	0.088	0.091	0.098	0.104	0.113	0.105	0.098	0.089	0.097	0.089	0.111	0.095	0.09	0.09	0.099	0.095	0.109	0.103	0.088	0.09	0.091	0.092	0.093	0.086	0.086	0.087	0.093	0.096	0.101	0.103	0.091	0.093	0.094	0.096	0.11	0.09	0.086	0.087	0.089	0.095	0.097	0.099	0.092	0.093	0.088	0.095	0.102	0.086	0.087	0.087	0.088	0.093	0.093	0.099	0.09	0.093	0.091	0.096	0.101	0.088	0.09	0.089	0.086	0.094	0.09	0.094
3.04389	37	0.1	0.101	0.091	0.097	0.095	0.099	0.096	0.092	0.099	0.106	0.104	0.107	0.101	0.1	0.09	0.092	0.093	0.108	0.094	0.091	0.1	0.107	0.112	0.107	0.092	0.089	0.092	0.093	0.088	0.097	0.089	0.091	0.098	0.104	0.113	0.105	0.098	0.089	0.097	0.089	0.111	0.095	0.09	0.09	0.099	0.094	0.11	0.103	0.088	0.09	0.091	0.092	0.093	0.086	0.086	0.087	0.093	0.097	0.101	0.102	0.091	0.093	0.094	0.096	0.109	0.091	0.086	0.086	0.089	0.096	0.097	0.099	0.091	0.093	0.088	0.095	0.102	0.086	0.087	0.088	0.088	0.093	0.093	0.099	0.091	0.093	0.091	0.096	0.101	0.088	0.09	0.089	0.086	0.094	0.09	0.094
3.14083	37	0.099	0.101	0.091	0.097	0.095	0.099	0.096	0.092	0.099	0.106	0.104	0.107	0.101	0.1	0.09	0.092	0.093	0.108	0.095	0.091	0.1	0.107	0.112	0.107	0.091	0.089	0.092	0.092	0.088	0.098	0.088	0.091	0.098	0.104	0.113	0.105	0.098	0.089	0.097	0.089	0.112	0.096	0.09	0.09	0.099	0.095	0.11	0.103	0.088	0.09	0.091	0.092	0.093	0.086	0.086	0.087	0.093	0.096	0.101	0.102	0.091	0.093	0.093	0.096	0.108	0.091	0.086	0.086	0.089	0.096	0.097	0.099	0.091	0.093	0.088	0.095	0.102	0.086	0.087	0.087	0.088	0.093	0.093	0.098	0.091	0.093	0.091	0.096	0.101	0.088	0.09	0.089	0.086	0.094	0.09	0.094
3.2375	37	0.099	0.101	0.091	0.097	0.095	0.099	0.096	0.092	0.099	0.106	0.105	0.107	0.101	0.1	0.09	0.092	0.093	0.108	0.094	0.091	0.101	0.107	0.112	0.107	0.091	0.089	0.092	0.092	0.088	0.098	0.089	0.091	0.098	0.104	0.114	0.104	0.098	0.089	0.097	0.089	0.112	0.096	0.09	0.09	0.099	0.094	0.11	0.103	0.088	0.09	0.091	0.092	0.093	0.085	0.086	0.087	0.093	0.096	0.101	0.102	0.091	0.093	0.094	0.096	0.11	0.09	0.086	0.086	0.089	0.096	0.097	0.099	0.091	0.093	0.088	0.095	0.102	0.086	0.087	0.087	0.088	0.093	0.092	0.099	0.09	0.093	0.091	0.096	0.102	0.088	0.09	0.088	0.086	0.094	0.091	0.094
3.33472	37	0.1	0.102	0.091	0.097	0.096	0.1	0.096	0.093	0.099	0.107	0.105	0.107	0.102	0.1	0.09	0.092	0.093	0.108	0.095	0.091	0.101	0.107	0.112	0.107	0.092	0.089	0.092	0.093	0.088	0.098	0.089	0.091	0.099	0.104	0.114	0.105	0.098	0.089	0.097	0.089	0.112	0.096	0.09	0.09	0.1	0.095	0.11	0.103	0.088	0.09	0.091	0.092	0.093	0.086	0.086	0.087	0.094	0.097	0.101	0.103	0.091	0.093	0.094	0.097	0.109	0.091	0.086	0.087	0.089	0.096	0.097	0.099	0.092	0.094	0.088	0.095	0.103	0.086	0.087	0.088	0.089	0.093	0.093	0.099	0.091	0.093	0.091	0.096	0.102	0.088	0.09	0.089	0.086	0.094	0.09	0.094
3.43167	37	0.1	0.101	0.091	0.097	0.096	0.1	0.096	0.092	0.1	0.107	0.105	0.107	0.101	0.1	0.091	0.092	0.093	0.108	0.095	0.091	0.101	0.107	0.112	0.107	0.092	0.089	0.092	0.093	0.088	0.098	0.089	0.091	0.099	0.104	0.114	0.105	0.098	0.089	0.098	0.089	0.113	0.096	0.09	0.09	0.099	0.094	0.11	0.103	0.088	0.09	0.091	0.092	0.093	0.086	0.086	0.087	0.093	0.097	0.101	0.102	0.091	0.093	0.094	0.097	0.109	0.091	0.086	0.086	0.089	0.096	0.097	0.099	0.091	0.094	0.088	0.095	0.103	0.086	0.087	0.088	0.089	0.093	0.093	0.099	0.091	0.093	0.091	0.096	0.102	0.088	0.09	0.089	0.086	0.094	0.091	0.094
3.52861	37	0.1	0.101	0.091	0.096	0.096	0.1	0.096	0.092	0.099	0.107	0.105	0.107	0.102	0.1	0.09	0.092	0.093	0.108	0.095	0.091	0.101	0.107	0.113	0.107	0.091	0.089	0.092	0.092	0.088	0.098	0.089	0.091	0.099	0.104	0.114	0.104	0.098	0.089	0.098	0.089	0.113	0.096	0.091	0.09	0.099	0.094	0.11	0.103	0.088	0.09	0.091	0.092	0.093	0.085	0.086	0.087	0.093	0.096	0.1	0.102	0.091	0.094	0.094	0.096	0.108	0.091	0.086	0.086	0.089	0.096	0.097	0.099	0.092	0.094	0.088	0.095	0.103	0.086	0.087	0.087	0.089	0.093	0.092	0.098	0.091	0.093	0.091	0.096	0.102	0.088	0.09	0.088	0.086	0.094	0.09	0.094
3.62556	37	0.1	0.101	0.091	0.096	0.095	0.1	0.096	0.092	0.1	0.108	0.105	0.107	0.102	0.1	0.091	0.092	0.093	0.109	0.095	0.091	0.101	0.107	0.113	0.107	0.092	0.089	0.092	0.092	0.088	0.098	0.089	0.091	0.099	0.104	0.114	0.104	0.099	0.089	0.098	0.089	0.113	0.096	0.091	0.09	0.099	0.095	0.111	0.103	0.088	0.091	0.091	0.092	0.093	0.086	0.086	0.087	0.093	0.096	0.101	0.102	0.091	0.093	0.093	0.096	0.111	0.09	0.086	0.086	0.089	0.097	0.098	0.099	0.092	0.094	0.088	0.095	0.103	0.086	0.087	0.088	0.089	0.094	0.093	0.098	0.091	0.093	0.091	0.096	0.102	0.088	0.09	0.089	0.086	0.094	0.09	0.094
3.7225	37	0.1	0.101	0.091	0.097	0.095	0.1	0.096	0.092	0.1	0.107	0.105	0.107	0.102	0.1	0.09	0.092	0.093	0.109	0.095	0.091	0.101	0.107	0.113	0.107	0.091	0.09	0.092	0.092	0.088	0.098	0.089	0.091	0.098	0.104	0.114	0.104	0.099	0.089	0.098	0.089	0.113	0.097	0.091	0.089	0.1	0.095	0.111	0.103	0.088	0.091	0.091	0.092	0.093	0.086	0.086	0.087	0.093	0.097	0.1	0.102	0.091	0.094	0.094	0.097	0.109	0.091	0.086	0.086	0.089	0.096	0.098	0.099	0.092	0.094	0.088	0.095	0.103	0.086	0.087	0.087	0.089	0.093	0.093	0.099	0.091	0.093	0.091	0.096	0.102	0.088	0.09	0.089	0.086	0.094	0.09	0.094
3.81944	37	0.1	0.102	0.091	0.097	0.096	0.1	0.097	0.093	0.1	0.107	0.107	0.107	0.102	0.1	0.091	0.092	0.093	0.109	0.095	0.091	0.101	0.107	0.114	0.107	0.092	0.09	0.092	0.092	0.089	0.098	0.089	0.091	0.099	0.104	0.114	0.105	0.099	0.089	0.098	0.089	0.114	0.096	0.091	0.09	0.1	0.095	0.111	0.103	0.088	0.091	0.091	0.092	0.094	0.086	0.086	0.087	0.093	0.097	0.101	0.102	0.092	0.094	0.094	0.097	0.106	0.091	0.086	0.087	0.089	0.096	0.098	0.099	0.092	0.094	0.088	0.095	0.104	0.086	0.087	0.088	0.089	0.094	0.093	0.099	0.091	0.093	0.091	0.096	0.103	0.088	0.09	0.089	0.086	0.094	0.091	0.094
3.91611	37	0.1	0.101	0.091	0.096	0.095	0.1	0.097	0.092	0.1	0.107	0.106	0.107	0.102	0.1	0.091	0.092	0.093	0.109	0.095	0.091	0.101	0.107	0.114	0.107	0.091	0.089	0.092	0.092	0.088	0.098	0.089	0.091	0.099	0.104	0.114	0.104	0.099	0.089	0.097	0.089	0.114	0.096	0.091	0.09	0.1	0.095	0.111	0.103	0.088	0.09	0.09	0.092	0.093	0.086	0.086	0.087	0.093	0.096	0.1	0.102	0.092	0.094	0.094	0.096	0.107	0.09	0.086	0.086	0.089	0.097	0.098	0.099	0.091	0.094	0.088	0.095	0.103	0.086	0.087	0.087	0.089	0.093	0.093	0.098	0.091	0.093	0.091	0.096	0.102	0.088	0.089	0.088	0.086	0.094	0.09	0.094
4.01306	37	0.101	0.101	0.091	0.096	0.095	0.101	0.097	0.092	0.1	0.108	0.106	0.107	0.102	0.1	0.09	0.091	0.093	0.109	0.095	0.091	0.101	0.106	0.113	0.107	0.091	0.089	0.092	0.092	0.088	0.098	0.089	0.091	0.099	0.104	0.115	0.104	0.099	0.089	0.098	0.089	0.114	0.097	0.091	0.089	0.1	0.095	0.111	0.103	0.088	0.091	0.091	0.092	0.094	0.086	0.086	0.087	0.093	0.097	0.1	0.102	0.092	0.094	0.093	0.096	0.104	0.091	0.086	0.086	0.089	0.097	0.098	0.099	0.092	0.094	0.087	0.095	0.104	0.086	0.087	0.087	0.089	0.093	0.093	0.098	0.091	0.093	0.091	0.096	0.103	0.088	0.089	0.088	0.086	0.094	0.09	0.094
4.10972	37	0.101	0.101	0.091	0.096	0.096	0.1	0.097	0.092	0.1	0.108	0.106	0.107	0.103	0.1	0.09	0.092	0.094	0.11	0.095	0.091	0.101	0.107	0.115	0.107	0.091	0.089	0.092	0.092	0.088	0.099	0.089	0.091	0.099	0.104	0.115	0.105	0.099	0.089	0.098	0.089	0.114	0.097	0.092	0.09	0.1	0.095	0.112	0.103	0.087	0.091	0.091	0.092	0.094	0.086	0.086	0.087	0.093	0.097	0.101	0.102	0.092	0.094	0.094	0.096	0.104	0.091	0.086	0.086	0.089	0.097	0.098	0.099	0.092	0.094	0.088	0.095	0.104	0.086	0.087	0.088	0.088	0.094	0.093	0.098	0.092	0.093	0.091	0.096	0.103	0.088	0.09	0.089	0.086	0.094	0.091	0.094
4.20667	37	0.101	0.101	0.091	0.096	0.096	0.101	0.097	0.092	0.1	0.108	0.107	0.107	0.103	0.1	0.091	0.092	0.093	0.109	0.096	0.091	0.102	0.106	0.114	0.107	0.092	0.089	0.092	0.092	0.089	0.099	0.089	0.091	0.099	0.104	0.115	0.105	0.099	0.089	0.098	0.089	0.115	0.097	0.091	0.089	0.1	0.095	0.112	0.103	0.087	0.091	0.091	0.092	0.095	0.086	0.086	0.087	0.093	0.096	0.1	0.102	0.092	0.094	0.094	0.096	0.103	0.091	0.086	0.086	0.089	0.096	0.098	0.099	0.092	0.095	0.087	0.095	0.104	0.086	0.087	0.087	0.089	0.093	0.092	0.098	0.092	0.094	0.091	0.096	0.103	0.088	0.09	0.088	0.086	0.094	0.091	0.094
4.30361	37	0.101	0.101	0.091	0.096	0.096	0.101	0.097	0.092	0.1	0.108	0.106	0.107	0.103	0.1	0.091	0.092	0.093	0.11	0.095	0.091	0.101	0.107	0.115	0.106	0.092	0.089	0.092	0.092	0.089	0.099	0.089	0.091	0.099	0.104	0.116	0.104	0.099	0.089	0.098	0.089	0.115	0.097	0.092	0.09	0.1	0.095	0.112	0.103	0.087	0.091	0.091	0.092	0.094	0.086	0.086	0.087	0.093	0.096	0.1	0.102	0.092	0.094	0.094	0.096	0.103	0.09	0.086	0.086	0.089	0.097	0.098	0.099	0.092	0.094	0.087	0.095	0.104	0.086	0.087	0.087	0.089	0.093	0.093	0.098	0.092	0.094	0.091	0.096	0.103	0.088	0.09	0.089	0.086	0.094	0.091	0.094
4.40056	37	0.101	0.101	0.091	0.096	0.096	0.101	0.097	0.092	0.1	0.108	0.107	0.107	0.103	0.099	0.091	0.092	0.093	0.11	0.095	0.091	0.102	0.107	0.115	0.106	0.092	0.089	0.092	0.092	0.088	0.099	0.089	0.091	0.099	0.104	0.115	0.104	0.099	0.089	0.098	0.089	0.115	0.097	0.091	0.089	0.101	0.095	0.112	0.103	0.087	0.091	0.09	0.092	0.095	0.086	0.086	0.087	0.093	0.096	0.1	0.102	0.092	0.094	0.093	0.096	0.103	0.091	0.086	0.086	0.089	0.097	0.098	0.099	0.092	0.095	0.087	0.094	0.104	0.086	0.087	0.087	0.089	0.093	0.093	0.098	0.092	0.093	0.091	0.096	0.104	0.088	0.089	0.088	0.086	0.094	0.091	0.094
4.4975	37	0.102	0.101	0.091	0.096	0.096	0.101	0.097	0.092	0.101	0.109	0.108	0.107	0.103	0.1	0.091	0.092	0.093	0.11	0.096	0.091	0.102	0.107	0.115	0.107	0.092	0.089	0.092	0.092	0.088	0.099	0.089	0.091	0.099	0.104	0.116	0.104	0.099	0.089	0.098	0.089	0.116	0.098	0.092	0.089	0.101	0.096	0.113	0.103	0.087	0.091	0.091	0.092	0.094	0.086	0.086	0.087	0.093	0.096	0.1	0.102	0.093	0.094	0.094	0.096	0.104	0.091	0.086	0.086	0.089	0.097	0.098	0.099	0.092	0.095	0.088	0.095	0.105	0.086	0.087	0.087	0.089	0.093	0.093	0.098	0.092	0.094	0.091	0.096	0.104	0.088	0.09	0.089	0.086	0.094	0.091	0.094
4.59444	37	0.102	0.101	0.091	0.097	0.096	0.101	0.097	0.092	0.101	0.109	0.108	0.107	0.103	0.1	0.091	0.092	0.094	0.11	0.096	0.091	0.102	0.108	0.116	0.107	0.092	0.09	0.093	0.092	0.089	0.099	0.089	0.091	0.1	0.104	0.116	0.105	0.1	0.089	0.098	0.089	0.116	0.098	0.092	0.09	0.101	0.096	0.113	0.103	0.088	0.091	0.091	0.092	0.095	0.086	0.087	0.087	0.093	0.097	0.101	0.102	0.093	0.095	0.094	0.096	0.104	0.091	0.086	0.087	0.09	0.097	0.098	0.099	0.092	0.095	0.088	0.095	0.105	0.086	0.088	0.088	0.089	0.094	0.093	0.099	0.093	0.094	0.091	0.096	0.105	0.088	0.09	0.089	0.086	0.094	0.091	0.094
4.69139	37	0.102	0.101	0.091	0.096	0.096	0.102	0.097	0.092	0.101	0.109	0.108	0.107	0.103	0.099	0.091	0.092	0.094	0.111	0.096	0.091	0.102	0.107	0.116	0.107	0.092	0.089	0.092	0.092	0.089	0.099	0.089	0.091	0.1	0.104	0.116	0.104	0.1	0.089	0.098	0.089	0.117	0.098	0.092	0.09	0.103	0.096	0.113	0.103	0.087	0.091	0.091	0.092	0.095	0.086	0.086	0.087	0.093	0.096	0.1	0.102	0.093	0.094	0.093	0.096	0.103	0.091	0.086	0.086	0.09	0.097	0.098	0.099	0.092	0.095	0.088	0.095	0.105	0.086	0.087	0.087	0.089	0.094	0.093	0.098	0.092	0.094	0.091	0.096	0.104	0.088	0.089	0.089	0.086	0.094	0.091	0.094
4.78833	37	0.102	0.101	0.091	0.096	0.096	0.102	0.097	0.092	0.101	0.109	0.108	0.107	0.104	0.1	0.091	0.092	0.094	0.111	0.096	0.091	0.102	0.107	0.116	0.107	0.092	0.089	0.092	0.092	0.088	0.099	0.089	0.091	0.099	0.104	0.117	0.104	0.1	0.089	0.098	0.089	0.117	0.098	0.092	0.09	0.102	0.096	0.113	0.103	0.087	0.091	0.091	0.092	0.094	0.086	0.086	0.087	0.093	0.096	0.1	0.102	0.093	0.095	0.093	0.096	0.104	0.09	0.086	0.086	0.09	0.096	0.098	0.099	0.092	0.095	0.087	0.095	0.105	0.086	0.087	0.087	0.089	0.094	0.093	0.098	0.092	0.094	0.091	0.096	0.105	0.088	0.09	0.088	0.086	0.094	0.091	0.094
4.88528	37	0.102	0.102	0.092	0.097	0.096	0.102	0.098	0.092	0.101	0.11	0.109	0.107	0.104	0.1	0.091	0.092	0.094	0.112	0.096	0.091	0.103	0.108	0.117	0.107	0.092	0.09	0.093	0.093	0.089	0.1	0.09	0.091	0.1	0.105	0.117	0.105	0.1	0.089	0.098	0.089	0.118	0.098	0.092	0.09	0.102	0.096	0.114	0.103	0.088	0.091	0.091	0.092	0.095	0.086	0.086	0.087	0.093	0.096	0.1	0.103	0.094	0.095	0.094	0.096	0.106	0.091	0.086	0.086	0.09	0.097	0.098	0.099	0.092	0.095	0.088	0.095	0.106	0.087	0.087	0.088	0.089	0.094	0.093	0.098	0.093	0.095	0.091	0.096	0.105	0.089	0.09	0.089	0.086	0.095	0.091	0.094
4.98222	37	0.102	0.101	0.091	0.096	0.096	0.102	0.098	0.092	0.101	0.11	0.109	0.107	0.104	0.1	0.091	0.091	0.094	0.112	0.096	0.091	0.102	0.108	0.117	0.107	0.092	0.089	0.092	0.092	0.089	0.1	0.089	0.091	0.1	0.104	0.117	0.104	0.1	0.089	0.101	0.089	0.118	0.098	0.092	0.089	0.101	0.096	0.114	0.103	0.088	0.091	0.091	0.092	0.095	0.086	0.086	0.087	0.093	0.097	0.1	0.102	0.094	0.095	0.094	0.096	0.107	0.091	0.086	0.086	0.09	0.097	0.097	0.099	0.092	0.095	0.087	0.095	0.106	0.086	0.087	0.087	0.089	0.094	0.093	0.098	0.093	0.094	0.091	0.096	0.105	0.088	0.089	0.088	0.086	0.094	0.091	0.094
5.07889	36.9	0.103	0.102	0.092	0.096	0.096	0.102	0.098	0.092	0.101	0.109	0.109	0.107	0.105	0.099	0.091	0.092	0.094	0.113	0.097	0.091	0.103	0.108	0.117	0.107	0.092	0.089	0.093	0.092	0.089	0.1	0.09	0.091	0.1	0.104	0.117	0.104	0.1	0.089	0.099	0.089	0.118	0.099	0.093	0.09	0.103	0.097	0.115	0.103	0.088	0.091	0.091	0.092	0.095	0.086	0.086	0.087	0.093	0.097	0.1	0.102	0.094	0.095	0.094	0.096	0.111	0.091	0.086	0.087	0.09	0.096	0.098	0.099	0.092	0.096	0.088	0.095	0.106	0.086	0.087	0.087	0.089	0.094	0.093	0.098	0.093	0.095	0.091	0.096	0.106	0.088	0.09	0.089	0.086	0.094	0.091	0.094
5.17583	37	0.103	0.102	0.092	0.096	0.096	0.102	0.098	0.092	0.102	0.11	0.109	0.107	0.105	0.099	0.091	0.092	0.094	0.113	0.097	0.091	0.103	0.108	0.117	0.107	0.092	0.089	0.093	0.092	0.089	0.1	0.09	0.091	0.1	0.104	0.118	0.105	0.1	0.089	0.099	0.089	0.119	0.099	0.092	0.09	0.103	0.097	0.115	0.103	0.088	0.091	0.091	0.092	0.095	0.086	0.087	0.087	0.093	0.097	0.1	0.102	0.095	0.096	0.094	0.096	0.112	0.091	0.086	0.087	0.09	0.097	0.098	0.099	0.092	0.096	0.087	0.095	0.106	0.086	0.088	0.087	0.089	0.094	0.093	0.098	0.094	0.095	0.091	0.096	0.106	0.088	0.09	0.089	0.086	0.094	0.091	0.094
5.27278	37	0.103	0.101	0.092	0.096	0.096	0.102	0.098	0.092	0.101	0.11	0.109	0.107	0.105	0.1	0.091	0.091	0.094	0.114	0.097	0.091	0.103	0.109	0.118	0.106	0.092	0.089	0.093	0.092	0.089	0.1	0.09	0.091	0.1	0.105	0.118	0.105	0.101	0.089	0.099	0.089	0.119	0.099	0.092	0.089	0.102	0.096	0.115	0.103	0.088	0.091	0.091	0.092	0.096	0.086	0.086	0.087	0.093	0.097	0.1	0.102	0.094	0.096	0.093	0.096	0.106	0.091	0.086	0.086	0.09	0.097	0.098	0.099	0.093	0.096	0.087	0.095	0.107	0.086	0.087	0.087	0.089	0.093	0.093	0.098	0.093	0.095	0.091	0.096	0.106	0.088	0.09	0.088	0.086	0.094	0.091	0.094
5.36944	37	0.104	0.102	0.092	0.097	0.096	0.103	0.098	0.092	0.102	0.111	0.11	0.107	0.106	0.1	0.091	0.092	0.095	0.114	0.097	0.091	0.103	0.11	0.118	0.107	0.092	0.089	0.093	0.092	0.089	0.1	0.09	0.091	0.101	0.105	0.118	0.105	0.101	0.089	0.102	0.089	0.12	0.1	0.093	0.089	0.103	0.097	0.116	0.103	0.088	0.092	0.091	0.092	0.096	0.086	0.087	0.087	0.093	0.097	0.1	0.102	0.095	0.096	0.094	0.096	0.106	0.091	0.086	0.086	0.09	0.097	0.098	0.099	0.092	0.096	0.088	0.095	0.107	0.086	0.088	0.087	0.089	0.094	0.093	0.099	0.094	0.095	0.091	0.096	0.107	0.088	0.09	0.089	0.086	0.094	0.091	0.094
5.46639	37	0.104	0.101	0.092	0.097	0.097	0.103	0.098	0.092	0.102	0.111	0.111	0.107	0.106	0.1	0.091	0.092	0.095	0.114	0.098	0.091	0.104	0.11	0.118	0.106	0.092	0.089	0.093	0.092	0.089	0.101	0.09	0.091	0.101	0.105	0.118	0.104	0.101	0.089	0.099	0.089	0.121	0.099	0.093	0.09	0.104	0.097	0.116	0.103	0.088	0.092	0.091	0.092	0.096	0.086	0.086	0.087	0.093	0.096	0.101	0.103	0.095	0.096	0.094	0.096	0.107	0.091	0.086	0.087	0.09	0.097	0.097	0.099	0.092	0.096	0.087	0.095	0.108	0.086	0.088	0.088	0.089	0.094	0.093	0.098	0.094	0.095	0.091	0.096	0.107	0.088	0.09	0.089	0.086	0.094	0.091	0.094
5.56333	37	0.105	0.101	0.092	0.096	0.097	0.103	0.098	0.092	0.102	0.111	0.111	0.107	0.106	0.1	0.093	0.091	0.095	0.115	0.097	0.091	0.104	0.11	0.119	0.106	0.092	0.089	0.093	0.092	0.089	0.101	0.09	0.091	0.101	0.105	0.119	0.104	0.101	0.089	0.099	0.089	0.121	0.1	0.093	0.09	0.103	0.097	0.116	0.103	0.088	0.092	0.091	0.092	0.096	0.086	0.086	0.087	0.094	0.097	0.1	0.102	0.096	0.096	0.094	0.096	0.109	0.091	0.086	0.086	0.09	0.097	0.097	0.099	0.093	0.097	0.088	0.095	0.108	0.086	0.087	0.087	0.089	0.094	0.093	0.098	0.094	0.095	0.091	0.096	0.107	0.089	0.09	0.089	0.086	0.094	0.091	0.094
5.66028	37	0.105	0.101	0.092	0.096	0.096	0.104	0.099	0.092	0.102	0.112	0.111	0.107	0.106	0.099	0.092	0.092	0.095	0.115	0.097	0.091	0.104	0.11	0.119	0.107	0.092	0.089	0.093	0.092	0.089	0.101	0.09	0.091	0.101	0.105	0.119	0.104	0.101	0.089	0.099	0.089	0.122	0.1	0.093	0.089	0.105	0.097	0.117	0.103	0.088	0.092	0.091	0.092	0.096	0.086	0.086	0.087	0.093	0.096	0.1	0.102	0.096	0.096	0.094	0.096	0.11	0.091	0.086	0.086	0.09	0.096	0.097	0.099	0.092	0.096	0.087	0.095	0.108	0.086	0.087	0.088	0.089	0.094	0.093	0.098	0.095	0.095	0.091	0.096	0.108	0.088	0.09	0.089	0.086	0.094	0.091	0.094
5.75694	37	0.105	0.101	0.092	0.097	0.097	0.104	0.098	0.092	0.103	0.112	0.112	0.107	0.107	0.1	0.093	0.092	0.095	0.116	0.098	0.091	0.104	0.11	0.119	0.107	0.092	0.089	0.093	0.092	0.09	0.101	0.09	0.091	0.102	0.105	0.12	0.104	0.102	0.089	0.102	0.089	0.122	0.1	0.094	0.09	0.104	0.097	0.12	0.103	0.089	0.092	0.091	0.092	0.097	0.086	0.086	0.087	0.093	0.097	0.1	0.103	0.096	0.097	0.094	0.096	0.113	0.091	0.086	0.087	0.09	0.097	0.098	0.099	0.093	0.097	0.088	0.095	0.109	0.087	0.087	0.088	0.089	0.094	0.093	0.099	0.095	0.096	0.091	0.096	0.108	0.089	0.09	0.089	0.086	0.094	0.091	0.094
5.85361	37	0.105	0.101	0.092	0.096	0.097	0.104	0.098	0.092	0.102	0.112	0.111	0.107	0.107	0.1	0.092	0.091	0.095	0.118	0.098	0.091	0.105	0.11	0.119	0.107	0.092	0.089	0.093	0.092	0.089	0.102	0.09	0.091	0.101	0.105	0.119	0.104	0.102	0.089	0.099	0.089	0.123	0.1	0.093	0.09	0.106	0.097	0.117	0.103	0.089	0.092	0.091	0.092	0.097	0.086	0.086	0.087	0.093	0.097	0.1	0.102	0.096	0.097	0.094	0.096	0.11	0.091	0.086	0.086	0.09	0.097	0.098	0.099	0.093	0.097	0.088	0.095	0.109	0.086	0.088	0.087	0.089	0.094	0.093	0.098	0.095	0.095	0.091	0.096	0.109	0.088	0.09	0.089	0.086	0.094	0.091	0.094
5.95056	37	0.106	0.102	0.093	0.097	0.097	0.104	0.099	0.092	0.103	0.112	0.113	0.107	0.108	0.1	0.092	0.092	0.096	0.119	0.098	0.091	0.105	0.11	0.12	0.107	0.092	0.09	0.093	0.092	0.09	0.102	0.091	0.091	0.102	0.105	0.121	0.105	0.102	0.089	0.1	0.089	0.124	0.101	0.094	0.09	0.107	0.097	0.118	0.103	0.089	0.092	0.091	0.092	0.097	0.086	0.087	0.087	0.094	0.097	0.101	0.102	0.097	0.097	0.094	0.096	0.112	0.091	0.086	0.087	0.09	0.097	0.098	0.099	0.093	0.097	0.088	0.095	0.11	0.087	0.088	0.088	0.089	0.094	0.093	0.099	0.096	0.096	0.091	0.096	0.11	0.089	0.09	0.089	0.086	0.095	0.091	0.094
6.04722	37	0.106	0.102	0.093	0.097	0.098	0.105	0.099	0.092	0.103	0.112	0.113	0.107	0.108	0.1	0.092	0.092	0.096	0.118	0.098	0.091	0.106	0.11	0.121	0.106	0.092	0.09	0.094	0.092	0.09	0.104	0.091	0.091	0.102	0.105	0.121	0.105	0.102	0.089	0.1	0.089	0.125	0.104	0.094	0.09	0.106	0.098	0.121	0.103	0.089	0.092	0.091	0.092	0.098	0.086	0.086	0.087	0.094	0.097	0.1	0.103	0.097	0.098	0.094	0.097	0.116	0.091	0.086	0.086	0.09	0.097	0.098	0.099	0.093	0.098	0.088	0.095	0.11	0.086	0.088	0.088	0.089	0.094	0.093	0.099	0.096	0.096	0.091	0.096	0.11	0.089	0.09	0.089	0.087	0.094	0.091	0.094
6.14417	37	0.107	0.101	0.092	0.096	0.098	0.105	0.099	0.092	0.103	0.112	0.114	0.107	0.108	0.099	0.092	0.091	0.096	0.117	0.098	0.091	0.105	0.11	0.121	0.107	0.092	0.089	0.093	0.092	0.089	0.104	0.09	0.091	0.102	0.105	0.121	0.104	0.102	0.089	0.1	0.089	0.125	0.101	0.094	0.09	0.109	0.097	0.12	0.103	0.089	0.092	0.091	0.091	0.097	0.086	0.086	0.087	0.093	0.097	0.1	0.102	0.098	0.097	0.094	0.096	0.113	0.091	0.086	0.086	0.09	0.097	0.098	0.099	0.093	0.098	0.087	0.095	0.11	0.086	0.087	0.087	0.089	0.094	0.093	0.098	0.096	0.096	0.091	0.095	0.11	0.088	0.089	0.088	0.086	0.094	0.091	0.094
6.24111	37	0.108	0.101	0.093	0.096	0.098	0.105	0.099	0.092	0.104	0.113	0.114	0.107	0.109	0.1	0.092	0.091	0.096	0.119	0.098	0.091	0.106	0.11	0.121	0.107	0.092	0.089	0.094	0.093	0.09	0.106	0.091	0.091	0.103	0.105	0.121	0.105	0.103	0.089	0.1	0.089	0.126	0.102	0.094	0.09	0.107	0.098	0.121	0.103	0.089	0.093	0.091	0.092	0.098	0.086	0.087	0.087	0.093	0.097	0.1	0.102	0.098	0.098	0.094	0.096	0.113	0.091	0.086	0.086	0.09	0.097	0.097	0.099	0.093	0.098	0.088	0.095	0.111	0.086	0.088	0.087	0.09	0.094	0.093	0.098	0.096	0.096	0.091	0.096	0.111	0.088	0.09	0.088	0.086	0.094	0.091	0.094
6.33806	37	0.108	0.101	0.093	0.097	0.098	0.106	0.099	0.092	0.104	0.113	0.114	0.107	0.109	0.1	0.092	0.092	0.096	0.119	0.099	0.091	0.107	0.11	0.122	0.106	0.092	0.09	0.093	0.092	0.09	0.106	0.091	0.091	0.105	0.106	0.122	0.104	0.103	0.089	0.1	0.089	0.127	0.102	0.095	0.09	0.107	0.098	0.123	0.103	0.089	0.093	0.091	0.092	0.098	0.086	0.086	0.087	0.094	0.097	0.101	0.102	0.099	0.098	0.094	0.096	0.11	0.091	0.086	0.087	0.09	0.097	0.097	0.099	0.093	0.098	0.088	0.095	0.112	0.087	0.088	0.087	0.089	0.094	0.093	0.099	0.097	0.096	0.091	0.096	0.112	0.089	0.09	0.089	0.086	0.094	0.091	0.094
6.435	37	0.108	0.101	0.093	0.097	0.098	0.106	0.099	0.092	0.104	0.113	0.115	0.107	0.11	0.099	0.092	0.091	0.096	0.12	0.099	0.091	0.107	0.11	0.122	0.106	0.092	0.089	0.094	0.092	0.09	0.106	0.091	0.091	0.103	0.105	0.123	0.105	0.103	0.089	0.1	0.089	0.128	0.105	0.095	0.09	0.108	0.098	0.122	0.103	0.089	0.093	0.091	0.092	0.098	0.086	0.087	0.087	0.093	0.097	0.1	0.102	0.099	0.098	0.093	0.096	0.111	0.091	0.086	0.086	0.09	0.097	0.098	0.099	0.093	0.099	0.087	0.095	0.112	0.086	0.088	0.087	0.09	0.094	0.093	0.098	0.097	0.097	0.091	0.096	0.112	0.089	0.09	0.088	0.086	0.094	0.091	0.094
6.53167	37	0.109	0.101	0.094	0.096	0.098	0.107	0.099	0.092	0.105	0.113	0.116	0.107	0.11	0.1	0.093	0.092	0.097	0.122	0.099	0.091	0.111	0.112	0.123	0.107	0.092	0.09	0.094	0.092	0.09	0.105	0.091	0.091	0.107	0.106	0.124	0.105	0.104	0.089	0.101	0.089	0.129	0.103	0.095	0.09	0.113	0.098	0.125	0.103	0.09	0.093	0.091	0.092	0.099	0.086	0.087	0.087	0.093	0.097	0.101	0.102	0.099	0.099	0.094	0.096	0.113	0.091	0.086	0.086	0.09	0.097	0.098	0.099	0.094	0.099	0.088	0.095	0.113	0.087	0.088	0.087	0.09	0.094	0.093	0.099	0.098	0.097	0.091	0.096	0.113	0.089	0.09	0.089	0.086	0.095	0.091	0.094
6.62861	37	0.11	0.101	0.093	0.097	0.098	0.107	0.1	0.092	0.105	0.113	0.116	0.107	0.111	0.1	0.093	0.092	0.097	0.122	0.099	0.091	0.11	0.112	0.124	0.107	0.092	0.09	0.094	0.093	0.09	0.105	0.091	0.091	0.109	0.106	0.126	0.105	0.104	0.089	0.101	0.089	0.13	0.103	0.095	0.09	0.109	0.098	0.126	0.103	0.09	0.093	0.091	0.092	0.099	0.086	0.086	0.087	0.093	0.097	0.101	0.102	0.1	0.099	0.094	0.096	0.112	0.091	0.086	0.087	0.09	0.097	0.098	0.099	0.094	0.099	0.088	0.095	0.113	0.087	0.087	0.087	0.09	0.094	0.094	0.098	0.098	0.097	0.091	0.096	0.114	0.089	0.09	0.089	0.087	0.094	0.092	0.094
6.72556	37	0.11	0.101	0.093	0.096	0.099	0.107	0.099	0.092	0.105	0.113	0.117	0.107	0.111	0.1	0.093	0.091	0.097	0.122	0.099	0.091	0.109	0.112	0.124	0.107	0.092	0.089	0.094	0.092	0.09	0.107	0.091	0.091	0.107	0.106	0.125	0.104	0.104	0.089	0.101	0.089	0.131	0.102	0.096	0.089	0.11	0.098	0.126	0.103	0.089	0.093	0.091	0.092	0.099	0.086	0.087	0.087	0.093	0.097	0.1	0.102	0.1	0.099	0.093	0.096	0.118	0.091	0.086	0.086	0.09	0.097	0.098	0.099	0.094	0.1	0.087	0.095	0.114	0.086	0.087	0.087	0.089	0.094	0.093	0.098	0.098	0.097	0.091	0.096	0.114	0.088	0.09	0.089	0.086	0.094	0.091	0.094
6.8225	37	0.111	0.101	0.093	0.096	0.099	0.108	0.099	0.092	0.105	0.114	0.117	0.107	0.112	0.099	0.093	0.091	0.097	0.123	0.099	0.091	0.109	0.112	0.125	0.107	0.092	0.089	0.094	0.092	0.09	0.105	0.091	0.091	0.105	0.106	0.126	0.104	0.104	0.089	0.101	0.089	0.132	0.104	0.096	0.089	0.113	0.098	0.127	0.103	0.089	0.093	0.091	0.092	0.099	0.086	0.086	0.087	0.093	0.097	0.1	0.102	0.1	0.1	0.094	0.096	0.115	0.091	0.086	0.086	0.09	0.096	0.097	0.099	0.094	0.1	0.087	0.095	0.115	0.086	0.087	0.087	0.089	0.094	0.093	0.098	0.099	0.097	0.091	0.096	0.114	0.089	0.09	0.088	0.086	0.094	0.091	0.094
6.91944	37	0.112	0.101	0.093	0.096	0.098	0.109	0.099	0.092	0.106	0.112	0.118	0.107	0.113	0.099	0.093	0.091	0.097	0.124	0.099	0.091	0.11	0.112	0.126	0.107	0.092	0.089	0.094	0.092	0.09	0.105	0.091	0.091	0.107	0.107	0.127	0.104	0.105	0.089	0.101	0.089	0.133	0.105	0.096	0.089	0.113	0.098	0.128	0.103	0.09	0.093	0.091	0.092	0.099	0.086	0.086	0.087	0.094	0.097	0.1	0.102	0.101	0.1	0.094	0.096	0.114	0.091	0.086	0.086	0.09	0.097	0.097	0.099	0.094	0.1	0.087	0.095	0.115	0.086	0.087	0.087	0.09	0.094	0.093	0.098	0.099	0.097	0.091	0.096	0.116	0.088	0.09	0.089	0.086	0.095	0.091	0.094
7.01639	37	0.112	0.101	0.094	0.096	0.099	0.109	0.099	0.092	0.106	0.113	0.119	0.107	0.113	0.099	0.093	0.092	0.097	0.125	0.099	0.091	0.111	0.112	0.127	0.106	0.092	0.089	0.094	0.092	0.09	0.105	0.091	0.091	0.108	0.107	0.129	0.104	0.105	0.089	0.102	0.089	0.134	0.104	0.097	0.089	0.114	0.098	0.129	0.103	0.09	0.093	0.091	0.092	0.1	0.086	0.086	0.087	0.093	0.097	0.1	0.102	0.102	0.1	0.093	0.096	0.114	0.091	0.086	0.086	0.09	0.097	0.097	0.099	0.094	0.1	0.088	0.095	0.116	0.086	0.087	0.087	0.089	0.094	0.093	0.098	0.1	0.098	0.091	0.096	0.116	0.089	0.089	0.088	0.086	0.094	0.091	0.094
7.11333	36.9	0.113	0.101	0.094	0.097	0.099	0.111	0.1	0.092	0.108	0.113	0.12	0.107	0.114	0.1	0.093	0.092	0.098	0.126	0.099	0.091	0.113	0.113	0.128	0.107	0.093	0.089	0.094	0.092	0.091	0.106	0.091	0.091	0.107	0.107	0.13	0.105	0.106	0.089	0.102	0.089	0.136	0.105	0.097	0.09	0.115	0.098	0.13	0.103	0.09	0.094	0.091	0.092	0.101	0.086	0.087	0.087	0.094	0.097	0.1	0.102	0.102	0.101	0.094	0.096	0.115	0.091	0.086	0.086	0.09	0.097	0.097	0.099	0.095	0.101	0.088	0.095	0.117	0.086	0.088	0.087	0.09	0.094	0.093	0.098	0.1	0.098	0.091	0.096	0.117	0.089	0.09	0.089	0.086	0.094	0.091	0.094
7.21	37	0.114	0.101	0.095	0.097	0.099	0.11	0.1	0.092	0.108	0.114	0.121	0.107	0.115	0.099	0.094	0.092	0.098	0.126	0.099	0.091	0.113	0.112	0.129	0.107	0.093	0.09	0.095	0.092	0.091	0.107	0.092	0.091	0.109	0.107	0.13	0.105	0.106	0.089	0.102	0.089	0.137	0.105	0.098	0.09	0.116	0.098	0.132	0.103	0.09	0.094	0.091	0.092	0.101	0.086	0.087	0.087	0.094	0.097	0.101	0.102	0.103	0.101	0.094	0.096	0.115	0.091	0.086	0.087	0.09	0.097	0.098	0.099	0.095	0.101	0.088	0.095	0.118	0.086	0.088	0.088	0.09	0.094	0.094	0.099	0.101	0.1	0.091	0.096	0.118	0.089	0.09	0.088	0.086	0.095	0.091	0.094
7.30722	37	0.115	0.101	0.095	0.096	0.1	0.112	0.1	0.092	0.109	0.114	0.122	0.107	0.115	0.099	0.094	0.091	0.098	0.127	0.1	0.091	0.116	0.113	0.13	0.106	0.092	0.09	0.095	0.092	0.09	0.107	0.091	0.091	0.11	0.107	0.131	0.104	0.107	0.089	0.102	0.089	0.139	0.105	0.098	0.089	0.117	0.098	0.133	0.103	0.09	0.094	0.091	0.092	0.101	0.086	0.086	0.086	0.094	0.097	0.1	0.102	0.104	0.102	0.093	0.096	0.116	0.091	0.086	0.086	0.09	0.097	0.097	0.099	0.095	0.102	0.088	0.095	0.119	0.086	0.087	0.087	0.09	0.094	0.093	0.098	0.101	0.099	0.091	0.095	0.118	0.088	0.089	0.088	0.086	0.094	0.091	0.094
7.40389	37	0.115	0.101	0.094	0.096	0.1	0.111	0.1	0.092	0.108	0.114	0.122	0.107	0.116	0.099	0.094	0.091	0.099	0.128	0.1	0.091	0.112	0.112	0.13	0.107	0.093	0.09	0.095	0.092	0.091	0.107	0.091	0.091	0.108	0.108	0.13	0.104	0.107	0.089	0.103	0.089	0.141	0.106	0.097	0.09	0.117	0.098	0.133	0.103	0.09	0.094	0.091	0.092	0.101	0.086	0.087	0.087	0.094	0.097	0.101	0.102	0.104	0.102	0.094	0.096	0.118	0.091	0.086	0.086	0.09	0.097	0.098	0.099	0.095	0.102	0.088	0.095	0.119	0.087	0.087	0.087	0.09	0.094	0.093	0.098	0.101	0.101	0.091	0.096	0.12	0.088	0.089	0.089	0.086	0.095	0.091	0.094
7.50056	37	0.117	0.102	0.095	0.097	0.101	0.113	0.1	0.092	0.11	0.115	0.124	0.107	0.117	0.1	0.098	0.092	0.099	0.129	0.1	0.091	0.119	0.113	0.132	0.107	0.093	0.09	0.095	0.092	0.091	0.108	0.092	0.091	0.114	0.108	0.133	0.105	0.108	0.089	0.103	0.089	0.143	0.107	0.098	0.09	0.117	0.099	0.136	0.103	0.091	0.095	0.091	0.092	0.102	0.086	0.087	0.087	0.094	0.098	0.101	0.103	0.105	0.102	0.094	0.096	0.122	0.091	0.087	0.087	0.09	0.097	0.098	0.099	0.095	0.103	0.088	0.095	0.12	0.087	0.088	0.088	0.09	0.094	0.094	0.098	0.102	0.101	0.091	0.096	0.121	0.089	0.09	0.089	0.087	0.095	0.091	0.094
7.59778	37	0.118	0.101	0.096	0.097	0.101	0.114	0.101	0.092	0.116	0.115	0.127	0.107	0.118	0.099	0.096	0.092	0.099	0.13	0.1	0.091	0.119	0.113	0.134	0.107	0.093	0.09	0.095	0.092	0.092	0.109	0.092	0.091	0.113	0.108	0.134	0.105	0.108	0.089	0.104	0.089	0.144	0.107	0.1	0.09	0.119	0.099	0.136	0.103	0.091	0.095	0.091	0.092	0.103	0.086	0.087	0.087	0.094	0.097	0.1	0.102	0.106	0.103	0.093	0.096	0.124	0.091	0.086	0.086	0.09	0.096	0.098	0.099	0.095	0.103	0.088	0.095	0.121	0.087	0.088	0.088	0.09	0.094	0.094	0.099	0.103	0.101	0.091	0.096	0.122	0.089	0.09	0.089	0.086	0.095	0.092	0.094
7.69444	37	0.119	0.102	0.095	0.097	0.101	0.114	0.101	0.092	0.116	0.115	0.127	0.107	0.119	0.099	0.095	0.092	0.1	0.131	0.1	0.091	0.122	0.114	0.137	0.107	0.093	0.09	0.095	0.092	0.091	0.11	0.093	0.091	0.113	0.108	0.135	0.105	0.109	0.089	0.104	0.089	0.146	0.107	0.099	0.09	0.12	0.099	0.137	0.103	0.091	0.095	0.091	0.092	0.103	0.086	0.087	0.087	0.094	0.097	0.101	0.102	0.107	0.103	0.093	0.096	0.125	0.091	0.086	0.087	0.09	0.097	0.097	0.099	0.095	0.104	0.088	0.095	0.122	0.087	0.088	0.088	0.09	0.095	0.094	0.098	0.104	0.1	0.091	0.096	0.123	0.089	0.09	0.089	0.086	0.095	0.091	0.094
7.79111	37	0.12	0.101	0.096	0.096	0.102	0.114	0.101	0.092	0.112	0.115	0.127	0.107	0.119	0.099	0.095	0.091	0.1	0.132	0.1	0.091	0.116	0.114	0.136	0.106	0.093	0.089	0.095	0.092	0.091	0.11	0.092	0.091	0.112	0.108	0.136	0.104	0.109	0.089	0.104	0.089	0.148	0.108	0.098	0.089	0.122	0.099	0.138	0.103	0.091	0.095	0.091	0.092	0.104	0.086	0.087	0.087	0.093	0.097	0.101	0.102	0.108	0.104	0.093	0.096	0.126	0.091	0.086	0.086	0.09	0.096	0.097	0.098	0.095	0.104	0.088	0.095	0.124	0.086	0.087	0.087	0.09	0.094	0.093	0.098	0.104	0.1	0.091	0.096	0.124	0.088	0.09	0.089	0.086	0.094	0.091	0.094
7.88806	37	0.121	0.101	0.097	0.096	0.102	0.116	0.102	0.092	0.12	0.116	0.131	0.107	0.121	0.1	0.095	0.092	0.1	0.133	0.1	0.091	0.123	0.114	0.141	0.106	0.093	0.089	0.096	0.092	0.091	0.11	0.093	0.091	0.114	0.109	0.14	0.105	0.11	0.089	0.104	0.089	0.15	0.109	0.099	0.09	0.124	0.099	0.138	0.103	0.091	0.095	0.091	0.092	0.104	0.086	0.087	0.087	0.093	0.097	0.1	0.102	0.109	0.104	0.093	0.096	0.128	0.091	0.086	0.086	0.09	0.097	0.098	0.099	0.095	0.105	0.088	0.095	0.125	0.086	0.088	0.087	0.09	0.095	0.093	0.098	0.105	0.101	0.091	0.096	0.125	0.088	0.09	0.089	0.086	0.095	0.091	0.094
7.98472	37	0.122	0.102	0.096	0.097	0.103	0.117	0.102	0.092	0.116	0.116	0.131	0.107	0.122	0.1	0.096	0.092	0.101	0.134	0.101	0.091	0.122	0.114	0.139	0.107	0.093	0.089	0.096	0.092	0.092	0.112	0.093	0.091	0.115	0.11	0.139	0.105	0.111	0.089	0.105	0.089	0.153	0.11	0.099	0.09	0.125	0.1	0.141	0.103	0.092	0.096	0.091	0.092	0.105	0.086	0.087	0.087	0.094	0.097	0.101	0.102	0.11	0.105	0.094	0.096	0.129	0.091	0.086	0.087	0.09	0.097	0.098	0.099	0.096	0.105	0.088	0.095	0.127	0.086	0.087	0.088	0.09	0.095	0.094	0.098	0.106	0.101	0.091	0.096	0.127	0.089	0.09	0.089	0.086	0.095	0.091	0.095
8.08167	37	0.124	0.101	0.098	0.096	0.102	0.117	0.101	0.092	0.115	0.116	0.131	0.107	0.123	0.099	0.097	0.092	0.101	0.135	0.101	0.091	0.12	0.115	0.138	0.107	0.093	0.089	0.096	0.092	0.092	0.112	0.093	0.091	0.113	0.109	0.139	0.105	0.111	0.089	0.105	0.089	0.154	0.111	0.1	0.09	0.126	0.1	0.142	0.103	0.092	0.096	0.091	0.092	0.105	0.086	0.087	0.087	0.094	0.097	0.101	0.102	0.111	0.106	0.093	0.096	0.13	0.091	0.086	0.086	0.09	0.097	0.098	0.098	0.096	0.106	0.088	0.095	0.128	0.086	0.087	0.087	0.09	0.094	0.094	0.098	0.106	0.102	0.091	0.096	0.128	0.088	0.09	0.088	0.086	0.095	0.091	0.094
8.17833	37	0.125	0.101	0.097	0.096	0.103	0.119	0.101	0.092	0.119	0.117	0.132	0.106	0.124	0.099	0.096	0.091	0.101	0.136	0.101	0.091	0.123	0.115	0.14	0.106	0.093	0.089	0.096	0.092	0.092	0.112	0.093	0.091	0.117	0.109	0.142	0.104	0.112	0.089	0.106	0.089	0.157	0.111	0.1	0.089	0.127	0.1	0.145	0.103	0.092	0.096	0.091	0.091	0.106	0.086	0.086	0.087	0.094	0.097	0.101	0.102	0.111	0.106	0.093	0.096	0.131	0.091	0.086	0.086	0.09	0.096	0.098	0.098	0.096	0.106	0.088	0.095	0.129	0.086	0.087	0.087	0.09	0.095	0.093	0.098	0.107	0.102	0.091	0.095	0.13	0.088	0.089	0.088	0.086	0.095	0.091	0.094
8.27556	37	0.127	0.102	0.098	0.096	0.104	0.12	0.102	0.092	0.118	0.116	0.133	0.107	0.125	0.1	0.097	0.092	0.102	0.138	0.101	0.091	0.124	0.115	0.142	0.107	0.094	0.089	0.097	0.092	0.093	0.114	0.093	0.091	0.114	0.109	0.143	0.104	0.113	0.089	0.106	0.089	0.16	0.113	0.099	0.09	0.129	0.1	0.147	0.103	0.092	0.097	0.091	0.092	0.107	0.086	0.087	0.087	0.094	0.097	0.101	0.102	0.113	0.107	0.093	0.096	0.132	0.091	0.086	0.086	0.09	0.097	0.098	0.099	0.097	0.107	0.088	0.095	0.131	0.086	0.088	0.087	0.09	0.094	0.094	0.098	0.108	0.102	0.091	0.096	0.132	0.088	0.09	0.088	0.087	0.095	0.091	0.094
8.37222	37	0.128	0.101	0.098	0.096	0.103	0.121	0.102	0.092	0.121	0.116	0.137	0.107	0.127	0.099	0.098	0.091	0.102	0.138	0.101	0.091	0.126	0.115	0.147	0.106	0.093	0.09	0.097	0.092	0.093	0.114	0.094	0.091	0.119	0.109	0.145	0.104	0.113	0.089	0.106	0.089	0.162	0.114	0.1	0.089	0.13	0.1	0.148	0.103	0.092	0.097	0.091	0.092	0.108	0.086	0.087	0.087	0.094	0.097	0.101	0.102	0.114	0.108	0.093	0.096	0.133	0.091	0.086	0.086	0.09	0.097	0.098	0.098	0.097	0.108	0.088	0.095	0.133	0.086	0.088	0.087	0.09	0.094	0.093	0.098	0.11	0.103	0.091	0.095	0.133	0.088	0.089	0.088	0.086	0.095	0.091	0.094
8.46889	37	0.13	0.101	0.098	0.096	0.104	0.121	0.102	0.092	0.123	0.116	0.14	0.107	0.128	0.1	0.097	0.092	0.102	0.14	0.102	0.091	0.128	0.115	0.15	0.107	0.093	0.089	0.097	0.092	0.093	0.115	0.094	0.091	0.121	0.11	0.148	0.104	0.115	0.089	0.108	0.089	0.165	0.114	0.101	0.09	0.132	0.1	0.149	0.103	0.093	0.097	0.091	0.092	0.109	0.086	0.087	0.087	0.094	0.097	0.101	0.102	0.116	0.109	0.094	0.096	0.135	0.091	0.086	0.086	0.09	0.097	0.098	0.099	0.097	0.108	0.088	0.095	0.134	0.087	0.088	0.088	0.09	0.094	0.094	0.098	0.11	0.103	0.091	0.096	0.135	0.089	0.09	0.088	0.086	0.095	0.092	0.094
8.56583	37	0.132	0.101	0.099	0.096	0.104	0.122	0.102	0.092	0.121	0.116	0.139	0.107	0.13	0.1	0.098	0.091	0.103	0.141	0.102	0.091	0.126	0.115	0.149	0.106	0.094	0.089	0.098	0.092	0.094	0.116	0.094	0.091	0.119	0.111	0.148	0.105	0.115	0.089	0.108	0.089	0.168	0.115	0.1	0.089	0.133	0.1	0.15	0.103	0.093	0.097	0.091	0.092	0.11	0.086	0.087	0.087	0.094	0.097	0.101	0.102	0.117	0.11	0.094	0.096	0.136	0.091	0.086	0.086	0.09	0.097	0.098	0.099	0.097	0.109	0.088	0.095	0.136	0.086	0.088	0.087	0.09	0.094	0.094	0.098	0.112	0.104	0.091	0.096	0.137	0.089	0.089	0.088	0.087	0.095	0.091	0.094
8.66278	37	0.133	0.102	0.099	0.096	0.105	0.123	0.102	0.092	0.124	0.116	0.142	0.107	0.131	0.1	0.099	0.091	0.103	0.143	0.102	0.091	0.126	0.116	0.151	0.107	0.094	0.089	0.098	0.092	0.094	0.117	0.094	0.091	0.12	0.111	0.15	0.104	0.117	0.089	0.108	0.089	0.171	0.117	0.101	0.089	0.135	0.101	0.149	0.103	0.093	0.098	0.091	0.092	0.111	0.086	0.087	0.087	0.094	0.097	0.101	0.102	0.118	0.11	0.093	0.096	0.138	0.091	0.086	0.086	0.09	0.097	0.098	0.099	0.097	0.11	0.088	0.095	0.138	0.086	0.088	0.087	0.09	0.094	0.094	0.098	0.113	0.104	0.091	0.096	0.139	0.088	0.089	0.088	0.087	0.095	0.091	0.094
8.75944	37	0.135	0.102	0.099	0.097	0.106	0.125	0.104	0.092	0.125	0.117	0.146	0.107	0.133	0.1	0.1	0.092	0.104	0.145	0.103	0.091	0.128	0.117	0.154	0.107	0.094	0.09	0.098	0.093	0.095	0.118	0.095	0.091	0.121	0.113	0.153	0.105	0.117	0.089	0.109	0.089	0.174	0.118	0.101	0.09	0.136	0.101	0.15	0.103	0.093	0.098	0.091	0.092	0.112	0.086	0.087	0.087	0.094	0.097	0.101	0.102	0.12	0.112	0.094	0.096	0.14	0.091	0.086	0.087	0.09	0.097	0.098	0.099	0.098	0.111	0.088	0.095	0.14	0.087	0.088	0.087	0.091	0.094	0.094	0.098	0.114	0.105	0.091	0.096	0.141	0.089	0.09	0.089	0.087	0.095	0.092	0.094
8.85611	37	0.137	0.101	0.1	0.096	0.106	0.125	0.102	0.092	0.123	0.117	0.147	0.107	0.134	0.1	0.099	0.091	0.104	0.146	0.103	0.091	0.128	0.117	0.154	0.106	0.094	0.089	0.098	0.092	0.095	0.119	0.095	0.091	0.12	0.112	0.153	0.104	0.118	0.089	0.11	0.089	0.177	0.119	0.101	0.089	0.138	0.101	0.15	0.103	0.093	0.098	0.091	0.092	0.112	0.086	0.087	0.087	0.094	0.097	0.101	0.102	0.121	0.112	0.093	0.096	0.141	0.091	0.086	0.086	0.09	0.097	0.098	0.099	0.098	0.111	0.087	0.095	0.141	0.086	0.087	0.087	0.09	0.094	0.094	0.098	0.115	0.106	0.091	0.096	0.143	0.088	0.089	0.088	0.086	0.095	0.091	0.094
8.95306	37	0.139	0.101	0.1	0.096	0.107	0.125	0.104	0.092	0.126	0.117	0.149	0.107	0.136	0.1	0.1	0.091	0.105	0.148	0.103	0.091	0.129	0.117	0.157	0.106	0.095	0.089	0.098	0.092	0.095	0.12	0.095	0.091	0.121	0.113	0.155	0.104	0.12	0.089	0.111	0.089	0.18	0.121	0.102	0.089	0.14	0.101	0.151	0.103	0.094	0.098	0.091	0.092	0.113	0.086	0.087	0.087	0.095	0.097	0.1	0.102	0.123	0.113	0.093	0.096	0.143	0.091	0.086	0.086	0.09	0.097	0.098	0.099	0.098	0.113	0.088	0.095	0.143	0.086	0.087	0.087	0.09	0.094	0.094	0.098	0.116	0.106	0.091	0.095	0.145	0.088	0.09	0.088	0.086	0.095	0.092	0.094
9.05	37	0.141	0.102	0.1	0.096	0.107	0.126	0.104	0.092	0.128	0.12	0.15	0.107	0.138	0.1	0.1	0.092	0.105	0.15	0.103	0.091	0.13	0.118	0.156	0.107	0.094	0.089	0.098	0.092	0.096	0.122	0.096	0.091	0.122	0.113	0.156	0.104	0.121	0.089	0.111	0.089	0.184	0.121	0.101	0.089	0.141	0.101	0.152	0.103	0.094	0.099	0.091	0.092	0.115	0.086	0.087	0.087	0.094	0.097	0.101	0.102	0.125	0.114	0.093	0.096	0.145	0.091	0.086	0.086	0.09	0.097	0.098	0.098	0.099	0.113	0.088	0.095	0.145	0.086	0.087	0.087	0.09	0.094	0.094	0.098	0.118	0.107	0.091	0.096	0.147	0.089	0.09	0.088	0.087	0.095	0.092	0.094
9.14667	37	0.143	0.102	0.101	0.097	0.108	0.127	0.105	0.092	0.128	0.119	0.151	0.107	0.14	0.1	0.101	0.092	0.106	0.151	0.105	0.091	0.131	0.119	0.158	0.107	0.095	0.09	0.099	0.092	0.096	0.123	0.096	0.091	0.123	0.113	0.155	0.104	0.122	0.089	0.112	0.089	0.188	0.122	0.102	0.09	0.144	0.101	0.153	0.103	0.095	0.099	0.091	0.092	0.116	0.086	0.087	0.087	0.095	0.097	0.101	0.102	0.126	0.115	0.093	0.096	0.147	0.091	0.087	0.086	0.09	0.097	0.098	0.099	0.099	0.114	0.088	0.095	0.148	0.087	0.088	0.088	0.091	0.094	0.094	0.098	0.12	0.108	0.091	0.096	0.149	0.089	0.09	0.089	0.087	0.095	0.092	0.094
9.24361	37	0.146	0.102	0.102	0.096	0.109	0.128	0.105	0.092	0.129	0.12	0.153	0.107	0.142	0.1	0.101	0.092	0.107	0.153	0.105	0.091	0.132	0.118	0.158	0.107	0.095	0.089	0.099	0.093	0.097	0.123	0.096	0.091	0.124	0.115	0.155	0.105	0.123	0.089	0.113	0.089	0.192	0.123	0.102	0.09	0.146	0.101	0.155	0.103	0.095	0.099	0.091	0.092	0.117	0.086	0.087	0.087	0.094	0.098	0.101	0.102	0.128	0.116	0.094	0.096	0.149	0.091	0.086	0.087	0.09	0.097	0.098	0.099	0.1	0.115	0.088	0.095	0.15	0.086	0.088	0.087	0.09	0.095	0.094	0.098	0.121	0.109	0.091	0.096	0.152	0.089	0.09	0.088	0.087	0.095	0.092	0.094
9.34028	37	0.148	0.101	0.102	0.097	0.109	0.129	0.105	0.092	0.128	0.12	0.154	0.107	0.144	0.1	0.102	0.092	0.107	0.155	0.105	0.091	0.133	0.119	0.158	0.106	0.095	0.09	0.099	0.092	0.097	0.125	0.096	0.091	0.125	0.115	0.156	0.104	0.124	0.089	0.114	0.089	0.195	0.125	0.102	0.089	0.148	0.102	0.157	0.103	0.095	0.1	0.091	0.092	0.118	0.086	0.087	0.087	0.094	0.097	0.101	0.102	0.13	0.117	0.093	0.096	0.151	0.091	0.086	0.087	0.09	0.097	0.098	0.098	0.1	0.116	0.088	0.095	0.152	0.087	0.088	0.087	0.09	0.094	0.094	0.098	0.122	0.11	0.091	0.096	0.154	0.089	0.09	0.089	0.086	0.095	0.091	0.094
9.43722	37	0.15	0.101	0.102	0.096	0.11	0.13	0.106	0.092	0.129	0.12	0.155	0.107	0.146	0.099	0.102	0.092	0.108	0.157	0.106	0.091	0.135	0.119	0.158	0.106	0.095	0.089	0.1	0.092	0.098	0.126	0.097	0.091	0.126	0.116	0.157	0.104	0.126	0.089	0.115	0.089	0.199	0.126	0.103	0.09	0.15	0.102	0.158	0.103	0.095	0.1	0.091	0.091	0.12	0.086	0.087	0.087	0.094	0.097	0.101	0.102	0.132	0.118	0.093	0.096	0.153	0.091	0.086	0.086	0.09	0.097	0.098	0.098	0.1	0.117	0.088	0.095	0.154	0.086	0.088	0.088	0.09	0.094	0.094	0.098	0.124	0.11	0.091	0.096	0.156	0.089	0.09	0.089	0.086	0.095	0.092	0.094
9.53417	37	0.153	0.101	0.103	0.097	0.111	0.131	0.105	0.092	0.13	0.121	0.155	0.107	0.149	0.099	0.103	0.092	0.108	0.158	0.105	0.091	0.137	0.121	0.159	0.107	0.096	0.089	0.1	0.092	0.099	0.127	0.097	0.091	0.127	0.114	0.158	0.104	0.127	0.089	0.116	0.089	0.203	0.128	0.103	0.089	0.152	0.102	0.161	0.103	0.096	0.101	0.091	0.092	0.121	0.086	0.087	0.087	0.094	0.097	0.101	0.102	0.133	0.12	0.093	0.096	0.155	0.091	0.086	0.086	0.09	0.097	0.098	0.098	0.1	0.118	0.088	0.095	0.157	0.086	0.087	0.087	0.09	0.094	0.094	0.098	0.125	0.111	0.091	0.096	0.159	0.089	0.09	0.089	0.087	0.095	0.091	0.094
9.63111	37	0.155	0.101	0.104	0.096	0.112	0.133	0.106	0.092	0.129	0.121	0.155	0.107	0.151	0.1	0.104	0.092	0.109	0.161	0.105	0.091	0.138	0.12	0.161	0.107	0.096	0.089	0.1	0.092	0.099	0.128	0.097	0.091	0.129	0.116	0.16	0.104	0.129	0.089	0.117	0.089	0.208	0.13	0.103	0.09	0.154	0.102	0.163	0.103	0.096	0.101	0.091	0.092	0.124	0.086	0.087	0.087	0.094	0.097	0.101	0.102	0.136	0.12	0.093	0.096	0.157	0.091	0.086	0.086	0.09	0.097	0.098	0.098	0.101	0.12	0.088	0.095	0.16	0.087	0.088	0.088	0.09	0.094	0.094	0.098	0.127	0.112	0.091	0.096	0.162	0.089	0.09	0.088	0.087	0.095	0.092	0.094
9.72778	37	0.159	0.101	0.105	0.096	0.113	0.135	0.106	0.092	0.13	0.122	0.156	0.107	0.153	0.1	0.104	0.092	0.11	0.163	0.106	0.091	0.141	0.122	0.163	0.107	0.096	0.09	0.101	0.092	0.1	0.13	0.098	0.091	0.131	0.116	0.162	0.104	0.13	0.089	0.118	0.089	0.213	0.131	0.102	0.09	0.157	0.102	0.165	0.103	0.097	0.101	0.091	0.092	0.125	0.086	0.087	0.087	0.095	0.097	0.101	0.102	0.138	0.122	0.094	0.096	0.16	0.091	0.086	0.086	0.09	0.097	0.099	0.099	0.101	0.121	0.088	0.095	0.162	0.086	0.088	0.087	0.09	0.094	0.094	0.098	0.129	0.113	0.091	0.096	0.165	0.089	0.09	0.089	0.087	0.095	0.092	0.094
9.82444	37	0.161	0.102	0.105	0.096	0.114	0.136	0.107	0.092	0.13	0.123	0.157	0.107	0.156	0.099	0.105	0.092	0.111	0.165	0.106	0.091	0.142	0.122	0.165	0.106	0.096	0.089	0.101	0.092	0.101	0.131	0.098	0.091	0.132	0.116	0.163	0.104	0.132	0.089	0.119	0.089	0.218	0.132	0.103	0.09	0.16	0.103	0.167	0.103	0.097	0.102	0.091	0.092	0.126	0.086	0.087	0.087	0.094	0.097	0.101	0.102	0.14	0.123	0.093	0.096	0.162	0.091	0.086	0.086	0.09	0.097	0.098	0.098	0.102	0.123	0.088	0.095	0.166	0.087	0.088	0.087	0.09	0.094	0.094	0.098	0.131	0.114	0.091	0.096	0.168	0.088	0.09	0.088	0.087	0.095	0.092	0.094
9.92111	37	0.165	0.102	0.106	0.097	0.115	0.138	0.107	0.092	0.132	0.123	0.159	0.107	0.159	0.1	0.106	0.092	0.112	0.167	0.107	0.091	0.145	0.122	0.167	0.107	0.097	0.09	0.102	0.092	0.102	0.132	0.098	0.091	0.134	0.116	0.166	0.104	0.134	0.089	0.12	0.089	0.223	0.134	0.103	0.09	0.163	0.103	0.17	0.103	0.098	0.102	0.091	0.092	0.129	0.086	0.087	0.087	0.095	0.097	0.101	0.102	0.143	0.125	0.094	0.096	0.165	0.091	0.086	0.087	0.09	0.097	0.099	0.098	0.102	0.124	0.088	0.095	0.168	0.087	0.088	0.088	0.09	0.094	0.094	0.098	0.133	0.115	0.091	0.096	0.171	0.089	0.09	0.089	0.087	0.095	0.091	0.094
10.0181	37	0.168	0.101	0.106	0.096	0.116	0.14	0.108	0.092	0.133	0.123	0.161	0.107	0.162	0.099	0.106	0.091	0.113	0.169	0.106	0.091	0.146	0.122	0.169	0.106	0.097	0.089	0.102	0.092	0.102	0.134	0.098	0.091	0.135	0.116	0.168	0.104	0.135	0.089	0.121	0.089	0.228	0.135	0.102	0.089	0.165	0.103	0.172	0.102	0.098	0.102	0.091	0.091	0.13	0.086	0.087	0.087	0.094	0.097	0.101	0.102	0.145	0.126	0.093	0.096	0.167	0.091	0.086	0.086	0.09	0.097	0.098	0.098	0.102	0.125	0.087	0.095	0.172	0.086	0.087	0.087	0.09	0.094	0.093	0.098	0.136	0.116	0.091	0.095	0.174	0.088	0.09	0.088	0.086	0.095	0.092	0.094
10.1147	37	0.171	0.101	0.107	0.097	0.117	0.142	0.108	0.092	0.135	0.124	0.163	0.107	0.165	0.099	0.107	0.092	0.114	0.172	0.106	0.091	0.148	0.123	0.172	0.107	0.097	0.09	0.103	0.092	0.102	0.136	0.098	0.091	0.137	0.117	0.17	0.104	0.137	0.089	0.122	0.089	0.234	0.137	0.102	0.09	0.168	0.103	0.175	0.103	0.098	0.103	0.091	0.092	0.133	0.086	0.087	0.087	0.094	0.097	0.101	0.102	0.148	0.128	0.093	0.096	0.171	0.091	0.086	0.086	0.09	0.097	0.099	0.098	0.103	0.127	0.088	0.095	0.175	0.086	0.088	0.087	0.09	0.094	0.094	0.098	0.138	0.117	0.091	0.096	0.178	0.089	0.09	0.089	0.087	0.095	0.092	0.094
10.2114	37	0.175	0.101	0.108	0.096	0.118	0.143	0.108	0.092	0.137	0.124	0.166	0.107	0.168	0.1	0.108	0.092	0.115	0.174	0.107	0.091	0.151	0.124	0.174	0.107	0.097	0.089	0.103	0.093	0.103	0.137	0.099	0.091	0.139	0.117	0.172	0.105	0.139	0.089	0.124	0.089	0.24	0.139	0.103	0.09	0.171	0.104	0.178	0.103	0.099	0.104	0.091	0.092	0.135	0.086	0.087	0.087	0.095	0.097	0.101	0.102	0.151	0.13	0.094	0.096	0.173	0.091	0.086	0.087	0.09	0.097	0.098	0.099	0.104	0.128	0.088	0.095	0.179	0.087	0.088	0.087	0.09	0.094	0.094	0.098	0.14	0.118	0.091	0.096	0.182	0.089	0.09	0.089	0.087	0.095	0.092	0.094
10.3081	37	0.178	0.102	0.109	0.096	0.119	0.145	0.108	0.092	0.139	0.124	0.168	0.107	0.171	0.1	0.109	0.091	0.117	0.177	0.107	0.091	0.153	0.124	0.177	0.107	0.098	0.09	0.103	0.092	0.105	0.139	0.099	0.091	0.141	0.117	0.175	0.105	0.141	0.089	0.125	0.089	0.246	0.14	0.103	0.089	0.174	0.104	0.18	0.103	0.099	0.104	0.091	0.092	0.137	0.086	0.087	0.087	0.094	0.097	0.101	0.102	0.154	0.131	0.093	0.096	0.176	0.091	0.087	0.086	0.09	0.097	0.099	0.099	0.104	0.129	0.088	0.095	0.183	0.086	0.088	0.087	0.09	0.094	0.094	0.098	0.142	0.12	0.091	0.096	0.185	0.089	0.09	0.088	0.086	0.095	0.092	0.094
10.405	37	0.183	0.101	0.11	0.097	0.12	0.146	0.109	0.092	0.141	0.125	0.171	0.107	0.175	0.099	0.11	0.092	0.118	0.18	0.109	0.091	0.155	0.125	0.18	0.107	0.098	0.089	0.104	0.092	0.106	0.141	0.099	0.091	0.142	0.117	0.177	0.104	0.143	0.089	0.127	0.089	0.252	0.141	0.104	0.089	0.178	0.104	0.183	0.103	0.1	0.104	0.091	0.092	0.139	0.086	0.087	0.087	0.094	0.097	0.101	0.102	0.157	0.133	0.093	0.096	0.179	0.091	0.086	0.086	0.09	0.097	0.099	0.098	0.105	0.131	0.088	0.095	0.187	0.087	0.088	0.088	0.09	0.094	0.094	0.098	0.145	0.121	0.091	0.096	0.19	0.089	0.09	0.089	0.087	0.095	0.092	0.094
10.5017	37	0.186	0.101	0.111	0.096	0.122	0.148	0.109	0.092	0.142	0.126	0.173	0.107	0.178	0.099	0.111	0.091	0.119	0.182	0.108	0.091	0.157	0.124	0.182	0.106	0.098	0.089	0.104	0.092	0.107	0.142	0.099	0.091	0.144	0.118	0.18	0.104	0.145	0.089	0.128	0.089	0.258	0.143	0.104	0.089	0.181	0.104	0.185	0.103	0.1	0.105	0.091	0.092	0.143	0.086	0.087	0.087	0.094	0.097	0.101	0.102	0.16	0.134	0.093	0.096	0.182	0.091	0.086	0.086	0.09	0.096	0.098	0.098	0.105	0.132	0.087	0.095	0.191	0.086	0.087	0.087	0.09	0.094	0.094	0.098	0.147	0.122	0.091	0.095	0.194	0.088	0.09	0.088	0.086	0.095	0.092	0.094
10.5986	37	0.191	0.101	0.112	0.096	0.123	0.15	0.11	0.092	0.144	0.126	0.176	0.107	0.181	0.099	0.112	0.091	0.12	0.185	0.109	0.091	0.16	0.125	0.185	0.106	0.099	0.089	0.105	0.092	0.107	0.144	0.1	0.091	0.146	0.118	0.183	0.104	0.148	0.089	0.13	0.089	0.264	0.145	0.104	0.089	0.184	0.104	0.188	0.102	0.101	0.106	0.091	0.092	0.144	0.086	0.087	0.087	0.094	0.096	0.101	0.102	0.163	0.137	0.093	0.096	0.187	0.091	0.086	0.086	0.09	0.097	0.098	0.098	0.106	0.134	0.088	0.095	0.195	0.086	0.087	0.087	0.09	0.094	0.094	0.098	0.15	0.124	0.091	0.095	0.199	0.088	0.09	0.088	0.087	0.095	0.092	0.093
10.6956	37	0.195	0.101	0.113	0.097	0.125	0.152	0.11	0.092	0.146	0.127	0.178	0.107	0.185	0.099	0.113	0.091	0.122	0.189	0.109	0.091	0.162	0.126	0.187	0.106	0.099	0.089	0.106	0.092	0.109	0.146	0.1	0.091	0.149	0.119	0.186	0.104	0.15	0.089	0.131	0.089	0.27	0.147	0.104	0.089	0.188	0.106	0.191	0.103	0.101	0.107	0.091	0.092	0.147	0.086	0.087	0.087	0.094	0.096	0.101	0.102	0.167	0.139	0.093	0.096	0.191	0.091	0.086	0.086	0.09	0.097	0.098	0.099	0.107	0.136	0.088	0.095	0.2	0.086	0.088	0.087	0.09	0.094	0.094	0.098	0.153	0.125	0.091	0.096	0.204	0.089	0.09	0.088	0.087	0.095	0.092	0.094
10.7922	37	0.2	0.102	0.114	0.096	0.127	0.154	0.111	0.092	0.148	0.127	0.182	0.107	0.19	0.1	0.114	0.092	0.124	0.193	0.11	0.091	0.165	0.127	0.19	0.106	0.1	0.09	0.107	0.092	0.11	0.148	0.101	0.091	0.151	0.12	0.188	0.104	0.153	0.089	0.133	0.089	0.277	0.149	0.105	0.089	0.192	0.106	0.193	0.103	0.102	0.108	0.091	0.092	0.151	0.086	0.087	0.087	0.094	0.097	0.101	0.102	0.171	0.141	0.093	0.096	0.194	0.091	0.087	0.086	0.09	0.097	0.098	0.099	0.108	0.138	0.088	0.095	0.205	0.087	0.088	0.087	0.091	0.094	0.094	0.098	0.157	0.127	0.091	0.096	0.209	0.089	0.09	0.089	0.087	0.095	0.092	0.094
10.8889	37	0.205	0.101	0.115	0.096	0.128	0.157	0.111	0.092	0.15	0.128	0.184	0.107	0.194	0.1	0.115	0.092	0.125	0.196	0.11	0.091	0.167	0.127	0.192	0.107	0.1	0.09	0.107	0.092	0.111	0.15	0.101	0.091	0.153	0.12	0.191	0.104	0.155	0.089	0.135	0.089	0.284	0.152	0.104	0.089	0.195	0.105	0.194	0.103	0.102	0.108	0.091	0.091	0.154	0.086	0.087	0.087	0.094	0.096	0.101	0.102	0.175	0.143	0.094	0.096	0.199	0.091	0.086	0.086	0.09	0.097	0.099	0.098	0.108	0.14	0.088	0.095	0.21	0.086	0.088	0.087	0.09	0.094	0.094	0.098	0.16	0.128	0.091	0.096	0.214	0.088	0.09	0.088	0.086	0.095	0.092	0.094
10.9856	37	0.21	0.101	0.115	0.096	0.13	0.159	0.111	0.092	0.152	0.128	0.186	0.107	0.198	0.1	0.116	0.091	0.127	0.2	0.111	0.091	0.17	0.128	0.195	0.107	0.101	0.09	0.108	0.092	0.112	0.152	0.1	0.091	0.155	0.12	0.193	0.104	0.158	0.089	0.137	0.089	0.291	0.153	0.105	0.089	0.199	0.107	0.196	0.103	0.103	0.108	0.091	0.092	0.158	0.086	0.087	0.087	0.094	0.097	0.101	0.102	0.178	0.145	0.093	0.096	0.203	0.091	0.086	0.086	0.09	0.097	0.099	0.098	0.109	0.142	0.088	0.095	0.215	0.087	0.088	0.087	0.09	0.094	0.094	0.098	0.163	0.13	0.091	0.096	0.219	0.089	0.09	0.088	0.087	0.095	0.092	0.094
11.0825	37	0.215	0.101	0.116	0.096	0.132	0.161	0.112	0.092	0.154	0.129	0.189	0.107	0.203	0.099	0.117	0.091	0.129	0.203	0.11	0.091	0.173	0.128	0.196	0.106	0.101	0.089	0.109	0.092	0.114	0.154	0.101	0.091	0.158	0.121	0.195	0.104	0.161	0.089	0.139	0.089	0.298	0.156	0.106	0.089	0.203	0.11	0.198	0.103	0.103	0.11	0.091	0.092	0.161	0.086	0.087	0.087	0.094	0.097	0.101	0.102	0.182	0.147	0.093	0.096	0.207	0.091	0.086	0.086	0.09	0.097	0.099	0.098	0.11	0.144	0.088	0.094	0.221	0.086	0.088	0.087	0.09	0.094	0.094	0.098	0.166	0.132	0.091	0.095	0.225	0.088	0.09	0.088	0.086	0.095	0.092	0.094
11.1794	37	0.221	0.101	0.117	0.096	0.134	0.164	0.112	0.092	0.157	0.129	0.19	0.107	0.207	0.099	0.118	0.091	0.13	0.207	0.11	0.09	0.176	0.13	0.198	0.106	0.101	0.089	0.11	0.092	0.115	0.156	0.101	0.091	0.16	0.121	0.197	0.104	0.164	0.089	0.141	0.089	0.305	0.158	0.106	0.089	0.207	0.109	0.199	0.102	0.104	0.11	0.091	0.091	0.165	0.086	0.087	0.086	0.094	0.096	0.101	0.102	0.186	0.149	0.093	0.096	0.212	0.091	0.086	0.086	0.09	0.096	0.098	0.098	0.111	0.146	0.087	0.094	0.227	0.086	0.087	0.087	0.09	0.094	0.094	0.098	0.169	0.134	0.091	0.095	0.231	0.088	0.09	0.088	0.086	0.095	0.092	0.094
11.2761	37	0.227	0.102	0.119	0.096	0.136	0.166	0.112	0.092	0.16	0.13	0.192	0.107	0.212	0.099	0.119	0.091	0.133	0.211	0.111	0.091	0.179	0.129	0.199	0.106	0.102	0.089	0.111	0.092	0.117	0.159	0.101	0.091	0.163	0.122	0.2	0.104	0.168	0.089	0.143	0.089	0.312	0.161	0.106	0.089	0.211	0.111	0.2	0.103	0.105	0.111	0.091	0.092	0.169	0.086	0.087	0.087	0.094	0.096	0.101	0.102	0.191	0.152	0.093	0.096	0.217	0.091	0.086	0.086	0.09	0.097	0.099	0.098	0.113	0.149	0.088	0.095	0.234	0.086	0.088	0.087	0.09	0.094	0.094	0.098	0.173	0.136	0.091	0.096	0.238	0.089	0.09	0.088	0.087	0.095	0.092	0.094
11.3731	37	0.233	0.101	0.12	0.096	0.138	0.169	0.113	0.092	0.162	0.131	0.194	0.107	0.217	0.1	0.121	0.091	0.136	0.215	0.112	0.091	0.182	0.131	0.201	0.107	0.103	0.09	0.112	0.092	0.119	0.162	0.102	0.091	0.165	0.122	0.201	0.105	0.171	0.089	0.146	0.089	0.319	0.164	0.107	0.09	0.215	0.113	0.202	0.103	0.106	0.112	0.091	0.092	0.174	0.086	0.087	0.087	0.094	0.096	0.101	0.102	0.196	0.155	0.093	0.096	0.223	0.091	0.086	0.086	0.09	0.097	0.099	0.099	0.114	0.151	0.087	0.095	0.24	0.087	0.088	0.088	0.091	0.094	0.094	0.098	0.177	0.138	0.091	0.096	0.245	0.089	0.09	0.089	0.087	0.095	0.092	0.094
11.4697	37	0.238	0.101	0.122	0.096	0.14	0.171	0.113	0.092	0.165	0.131	0.196	0.107	0.223	0.099	0.122	0.092	0.137	0.22	0.113	0.091	0.185	0.131	0.202	0.106	0.104	0.089	0.112	0.092	0.12	0.164	0.103	0.091	0.168	0.122	0.202	0.104	0.174	0.089	0.148	0.089	0.326	0.166	0.107	0.09	0.22	0.111	0.202	0.103	0.107	0.113	0.091	0.092	0.178	0.086	0.087	0.087	0.094	0.096	0.101	0.102	0.201	0.158	0.093	0.096	0.229	0.091	0.086	0.086	0.09	0.097	0.099	0.098	0.115	0.154	0.088	0.095	0.247	0.087	0.088	0.087	0.09	0.094	0.094	0.098	0.181	0.141	0.091	0.096	0.252	0.089	0.09	0.088	0.087	0.095	0.092	0.094
11.5667	37	0.244	0.101	0.123	0.096	0.143	0.174	0.113	0.092	0.167	0.131	0.197	0.107	0.228	0.099	0.124	0.091	0.139	0.224	0.114	0.091	0.188	0.133	0.204	0.106	0.104	0.089	0.113	0.092	0.122	0.167	0.103	0.091	0.171	0.123	0.204	0.104	0.178	0.089	0.15	0.089	0.333	0.168	0.108	0.089	0.224	0.11	0.203	0.103	0.107	0.113	0.091	0.092	0.182	0.086	0.087	0.087	0.094	0.096	0.101	0.102	0.205	0.16	0.093	0.096	0.234	0.091	0.086	0.086	0.091	0.097	0.099	0.098	0.116	0.157	0.088	0.095	0.254	0.087	0.088	0.087	0.09	0.094	0.094	0.098	0.185	0.143	0.091	0.095	0.259	0.088	0.09	0.088	0.086	0.095	0.092	0.094
11.6636	37	0.251	0.101	0.125	0.096	0.145	0.177	0.114	0.092	0.17	0.133	0.198	0.107	0.234	0.099	0.126	0.091	0.142	0.228	0.114	0.091	0.191	0.134	0.204	0.106	0.105	0.09	0.114	0.092	0.124	0.17	0.104	0.091	0.174	0.124	0.205	0.104	0.182	0.089	0.153	0.089	0.34	0.172	0.108	0.089	0.228	0.108	0.204	0.103	0.108	0.114	0.091	0.092	0.188	0.086	0.087	0.087	0.094	0.096	0.102	0.102	0.21	0.164	0.093	0.096	0.241	0.091	0.086	0.086	0.091	0.097	0.099	0.098	0.117	0.16	0.088	0.095	0.261	0.086	0.088	0.087	0.09	0.094	0.094	0.098	0.19	0.145	0.091	0.095	0.267	0.089	0.09	0.088	0.087	0.095	0.092	0.094
11.7603	37	0.259	0.102	0.126	0.096	0.148	0.18	0.113	0.092	0.173	0.133	0.2	0.107	0.24	0.1	0.128	0.092	0.145	0.233	0.114	0.091	0.195	0.134	0.204	0.106	0.106	0.09	0.115	0.092	0.126	0.173	0.104	0.091	0.177	0.124	0.206	0.105	0.187	0.089	0.156	0.089	0.347	0.174	0.109	0.089	0.233	0.108	0.206	0.103	0.11	0.116	0.091	0.092	0.193	0.086	0.087	0.087	0.094	0.096	0.101	0.102	0.216	0.167	0.093	0.096	0.247	0.091	0.087	0.086	0.091	0.097	0.099	0.099	0.118	0.162	0.088	0.095	0.269	0.087	0.088	0.088	0.09	0.094	0.094	0.098	0.195	0.148	0.091	0.096	0.274	0.089	0.09	0.088	0.087	0.095	0.092	0.094
11.8572	37	0.266	0.102	0.128	0.096	0.151	0.183	0.114	0.092	0.175	0.134	0.201	0.107	0.246	0.099	0.13	0.092	0.148	0.236	0.114	0.091	0.198	0.134	0.205	0.107	0.107	0.09	0.116	0.093	0.128	0.176	0.103	0.091	0.18	0.125	0.207	0.104	0.191	0.089	0.159	0.089	0.354	0.178	0.109	0.09	0.237	0.108	0.207	0.103	0.11	0.116	0.091	0.092	0.198	0.086	0.087	0.087	0.094	0.096	0.102	0.102	0.221	0.17	0.093	0.096	0.254	0.091	0.087	0.086	0.091	0.097	0.099	0.099	0.119	0.165	0.088	0.095	0.277	0.087	0.088	0.088	0.09	0.094	0.094	0.098	0.2	0.15	0.091	0.096	0.282	0.089	0.09	0.088	0.087	0.095	0.092	0.094
11.9539	37	0.274	0.102	0.129	0.097	0.154	0.186	0.113	0.092	0.178	0.134	0.203	0.107	0.253	0.1	0.131	0.091	0.151	0.24	0.115	0.091	0.202	0.135	0.206	0.107	0.108	0.09	0.117	0.092	0.131	0.179	0.105	0.091	0.183	0.125	0.208	0.104	0.195	0.089	0.162	0.089	0.36	0.181	0.11	0.09	0.241	0.109	0.21	0.103	0.111	0.117	0.091	0.092	0.203	0.086	0.087	0.087	0.094	0.097	0.102	0.102	0.226	0.173	0.094	0.096	0.261	0.091	0.087	0.087	0.091	0.097	0.099	0.099	0.121	0.169	0.088	0.095	0.286	0.087	0.088	0.087	0.091	0.094	0.094	0.098	0.204	0.153	0.091	0.096	0.29	0.089	0.09	0.088	0.087	0.095	0.092	0.094
12.0508	37	0.28	0.101	0.131	0.096	0.157	0.19	0.114	0.092	0.181	0.135	0.204	0.107	0.26	0.099	0.134	0.091	0.154	0.245	0.115	0.091	0.206	0.135	0.207	0.107	0.108	0.09	0.118	0.092	0.133	0.182	0.104	0.091	0.186	0.126	0.209	0.104	0.2	0.089	0.165	0.089	0.367	0.184	0.11	0.09	0.247	0.109	0.211	0.103	0.113	0.119	0.091	0.092	0.208	0.086	0.087	0.087	0.094	0.096	0.101	0.102	0.232	0.176	0.093	0.096	0.268	0.091	0.086	0.086	0.091	0.097	0.099	0.098	0.122	0.172	0.088	0.095	0.294	0.087	0.088	0.087	0.09	0.094	0.094	0.098	0.209	0.155	0.091	0.096	0.299	0.089	0.09	0.088	0.087	0.095	0.092	0.094
12.1475	36.9	0.288	0.102	0.133	0.096	0.16	0.193	0.114	0.092	0.184	0.135	0.206	0.107	0.266	0.1	0.136	0.092	0.156	0.248	0.115	0.091	0.209	0.136	0.21	0.107	0.109	0.09	0.119	0.092	0.135	0.186	0.105	0.091	0.19	0.126	0.211	0.104	0.204	0.089	0.168	0.089	0.373	0.188	0.11	0.089	0.252	0.109	0.214	0.103	0.113	0.12	0.091	0.092	0.216	0.086	0.087	0.087	0.094	0.096	0.102	0.102	0.237	0.18	0.093	0.096	0.276	0.091	0.086	0.086	0.091	0.097	0.099	0.099	0.123	0.175	0.088	0.095	0.303	0.087	0.088	0.087	0.09	0.094	0.094	0.098	0.214	0.158	0.091	0.095	0.308	0.089	0.09	0.088	0.087	0.095	0.092	0.094
12.2444	37	0.296	0.101	0.135	0.096	0.164	0.196	0.114	0.092	0.187	0.136	0.207	0.107	0.273	0.099	0.138	0.092	0.16	0.253	0.115	0.091	0.213	0.137	0.211	0.107	0.11	0.09	0.12	0.092	0.138	0.189	0.105	0.091	0.193	0.127	0.212	0.104	0.209	0.089	0.172	0.089	0.381	0.191	0.111	0.09	0.258	0.109	0.215	0.103	0.116	0.12	0.091	0.092	0.223	0.086	0.087	0.087	0.094	0.096	0.102	0.102	0.243	0.183	0.093	0.096	0.284	0.091	0.086	0.086	0.091	0.097	0.099	0.099	0.125	0.179	0.088	0.095	0.313	0.087	0.088	0.087	0.091	0.094	0.094	0.098	0.219	0.161	0.091	0.096	0.318	0.089	0.09	0.088	0.087	0.095	0.092	0.094
12.3411	37	0.304	0.101	0.137	0.096	0.167	0.199	0.115	0.092	0.19	0.137	0.207	0.107	0.28	0.099	0.14	0.091	0.163	0.257	0.115	0.091	0.217	0.138	0.213	0.106	0.111	0.09	0.121	0.092	0.14	0.193	0.105	0.091	0.197	0.127	0.214	0.104	0.214	0.089	0.174	0.089	0.387	0.194	0.111	0.089	0.262	0.109	0.217	0.103	0.116	0.121	0.091	0.092	0.231	0.086	0.087	0.087	0.094	0.096	0.101	0.102	0.248	0.187	0.093	0.096	0.292	0.091	0.086	0.086	0.091	0.097	0.099	0.098	0.127	0.182	0.088	0.095	0.322	0.087	0.087	0.087	0.09	0.094	0.094	0.098	0.225	0.164	0.091	0.095	0.327	0.089	0.09	0.088	0.087	0.095	0.092	0.094
12.4378	37	0.312	0.101	0.139	0.096	0.171	0.204	0.115	0.092	0.193	0.137	0.208	0.107	0.288	0.099	0.142	0.091	0.167	0.261	0.115	0.091	0.221	0.139	0.215	0.106	0.113	0.09	0.122	0.092	0.143	0.196	0.105	0.091	0.201	0.127	0.217	0.104	0.22	0.089	0.179	0.089	0.394	0.198	0.112	0.089	0.267	0.11	0.219	0.103	0.117	0.123	0.091	0.092	0.237	0.086	0.087	0.087	0.094	0.096	0.102	0.102	0.255	0.191	0.093	0.096	0.301	0.091	0.086	0.086	0.091	0.097	0.099	0.098	0.128	0.186	0.088	0.095	0.332	0.087	0.088	0.087	0.09	0.094	0.094	0.098	0.23	0.167	0.091	0.095	0.337	0.089	0.09	0.088	0.087	0.095	0.092	0.094
12.5344	37	0.321	0.101	0.141	0.096	0.174	0.208	0.116	0.092	0.197	0.138	0.209	0.107	0.296	0.1	0.144	0.092	0.17	0.266	0.116	0.091	0.225	0.138	0.216	0.107	0.114	0.09	0.124	0.092	0.146	0.199	0.106	0.091	0.204	0.128	0.218	0.104	0.225	0.089	0.183	0.089	0.399	0.202	0.113	0.089	0.272	0.11	0.221	0.103	0.119	0.124	0.091	0.092	0.244	0.086	0.087	0.087	0.094	0.096	0.101	0.102	0.26	0.195	0.093	0.096	0.31	0.091	0.086	0.086	0.091	0.097	0.099	0.099	0.13	0.19	0.088	0.095	0.342	0.086	0.088	0.087	0.091	0.094	0.094	0.098	0.236	0.171	0.091	0.096	0.348	0.089	0.09	0.088	0.087	0.095	0.092	0.094
12.6314	37	0.33	0.101	0.143	0.096	0.178	0.211	0.116	0.092	0.2	0.138	0.21	0.107	0.304	0.099	0.147	0.091	0.175	0.272	0.116	0.091	0.229	0.139	0.218	0.106	0.115	0.09	0.125	0.092	0.149	0.203	0.106	0.091	0.208	0.128	0.22	0.104	0.231	0.089	0.186	0.089	0.405	0.206	0.113	0.089	0.278	0.11	0.223	0.103	0.121	0.126	0.091	0.092	0.252	0.086	0.087	0.087	0.094	0.096	0.102	0.102	0.267	0.199	0.093	0.096	0.318	0.091	0.087	0.086	0.091	0.097	0.099	0.098	0.131	0.194	0.088	0.095	0.353	0.086	0.088	0.087	0.091	0.094	0.094	0.098	0.241	0.174	0.091	0.095	0.358	0.089	0.09	0.088	0.087	0.095	0.092	0.094
12.7281	37	0.34	0.101	0.145	0.096	0.183	0.215	0.116	0.092	0.204	0.139	0.212	0.107	0.312	0.1	0.15	0.091	0.179	0.277	0.117	0.091	0.231	0.139	0.22	0.107	0.116	0.089	0.126	0.092	0.152	0.207	0.106	0.091	0.211	0.129	0.222	0.104	0.237	0.089	0.19	0.089	0.411	0.209	0.114	0.09	0.283	0.111	0.224	0.103	0.121	0.127	0.091	0.092	0.26	0.086	0.087	0.087	0.094	0.096	0.102	0.102	0.272	0.203	0.094	0.096	0.328	0.091	0.086	0.086	0.091	0.097	0.099	0.098	0.134	0.198	0.088	0.095	0.364	0.087	0.088	0.087	0.091	0.094	0.094	0.098	0.248	0.178	0.091	0.095	0.368	0.089	0.09	0.088	0.087	0.095	0.092	0.094
12.8244	37	0.348	0.101	0.148	0.096	0.187	0.219	0.117	0.092	0.207	0.139	0.213	0.107	0.32	0.099	0.152	0.092	0.182	0.282	0.117	0.091	0.231	0.14	0.221	0.106	0.117	0.09	0.128	0.092	0.155	0.21	0.107	0.091	0.216	0.13	0.224	0.104	0.243	0.089	0.194	0.089	0.416	0.214	0.115	0.089	0.288	0.11	0.226	0.103	0.122	0.128	0.091	0.092	0.268	0.086	0.087	0.086	0.094	0.096	0.101	0.102	0.278	0.208	0.093	0.096	0.338	0.091	0.086	0.086	0.091	0.097	0.099	0.098	0.135	0.202	0.088	0.095	0.375	0.087	0.088	0.087	0.09	0.094	0.094	0.098	0.253	0.181	0.091	0.095	0.38	0.089	0.09	0.088	0.087	0.095	0.092	0.094
12.9214	37	0.357	0.101	0.15	0.096	0.191	0.223	0.118	0.092	0.21	0.14	0.215	0.107	0.329	0.1	0.155	0.091	0.187	0.287	0.118	0.091	0.235	0.14	0.223	0.107	0.119	0.09	0.129	0.092	0.159	0.214	0.108	0.091	0.219	0.13	0.225	0.104	0.25	0.089	0.198	0.089	0.422	0.218	0.115	0.089	0.291	0.111	0.228	0.103	0.124	0.129	0.091	0.092	0.276	0.086	0.087	0.087	0.094	0.096	0.101	0.102	0.285	0.212	0.093	0.096	0.349	0.091	0.086	0.086	0.091	0.097	0.099	0.098	0.138	0.207	0.088	0.095	0.387	0.087	0.088	0.087	0.09	0.094	0.094	0.098	0.259	0.185	0.091	0.095	0.391	0.089	0.09	0.088	0.087	0.095	0.092	0.094
13.0178	37	0.367	0.102	0.153	0.096	0.196	0.228	0.118	0.092	0.214	0.14	0.217	0.107	0.337	0.1	0.158	0.092	0.192	0.293	0.118	0.091	0.24	0.141	0.225	0.107	0.12	0.09	0.131	0.092	0.162	0.218	0.108	0.091	0.224	0.13	0.227	0.105	0.256	0.089	0.203	0.089	0.426	0.223	0.116	0.09	0.298	0.111	0.23	0.103	0.125	0.131	0.091	0.092	0.286	0.086	0.087	0.087	0.094	0.096	0.102	0.102	0.29	0.217	0.093	0.096	0.359	0.091	0.087	0.086	0.091	0.097	0.099	0.099	0.14	0.211	0.088	0.095	0.398	0.086	0.088	0.087	0.09	0.094	0.094	0.098	0.265	0.189	0.091	0.095	0.403	0.089	0.09	0.088	0.087	0.095	0.092	0.094
13.1142	37	0.377	0.101	0.155	0.096	0.2	0.233	0.119	0.092	0.218	0.141	0.219	0.107	0.346	0.099	0.161	0.092	0.196	0.297	0.119	0.091	0.244	0.142	0.226	0.107	0.122	0.09	0.133	0.092	0.166	0.222	0.108	0.091	0.228	0.131	0.229	0.104	0.263	0.089	0.207	0.089	0.43	0.227	0.117	0.089	0.302	0.111	0.231	0.103	0.127	0.133	0.091	0.092	0.294	0.086	0.087	0.087	0.094	0.096	0.101	0.102	0.294	0.222	0.093	0.096	0.37	0.091	0.086	0.086	0.091	0.097	0.099	0.098	0.142	0.215	0.088	0.095	0.41	0.087	0.088	0.087	0.09	0.094	0.094	0.098	0.27	0.193	0.091	0.096	0.414	0.089	0.09	0.088	0.087	0.095	0.092	0.094
13.2108	37	0.386	0.102	0.158	0.096	0.206	0.237	0.119	0.092	0.22	0.142	0.221	0.107	0.356	0.1	0.164	0.091	0.2	0.303	0.12	0.091	0.249	0.142	0.228	0.107	0.123	0.09	0.134	0.092	0.17	0.227	0.109	0.091	0.232	0.131	0.231	0.104	0.27	0.089	0.212	0.089	0.434	0.232	0.117	0.09	0.298	0.112	0.233	0.103	0.129	0.134	0.091	0.092	0.305	0.086	0.087	0.087	0.094	0.096	0.101	0.102	0.301	0.227	0.093	0.096	0.381	0.091	0.087	0.086	0.091	0.097	0.099	0.099	0.144	0.221	0.088	0.095	0.423	0.087	0.088	0.088	0.091	0.095	0.094	0.098	0.277	0.197	0.091	0.096	0.425	0.089	0.09	0.088	0.087	0.095	0.092	0.094
13.3075	37	0.396	0.101	0.161	0.096	0.211	0.242	0.119	0.092	0.225	0.142	0.223	0.107	0.365	0.099	0.166	0.091	0.205	0.309	0.121	0.091	0.253	0.142	0.23	0.106	0.125	0.09	0.136	0.092	0.173	0.232	0.109	0.091	0.236	0.132	0.232	0.104	0.277	0.089	0.216	0.089	0.438	0.236	0.118	0.089	0.301	0.112	0.235	0.103	0.13	0.136	0.091	0.092	0.315	0.086	0.087	0.087	0.094	0.096	0.101	0.102	0.305	0.232	0.093	0.096	0.392	0.091	0.086	0.086	0.091	0.097	0.099	0.099	0.147	0.225	0.088	0.095	0.435	0.087	0.088	0.087	0.09	0.094	0.094	0.098	0.282	0.201	0.091	0.095	0.436	0.089	0.09	0.088	0.087	0.095	0.092	0.094
13.4039	37	0.404	0.101	0.163	0.096	0.216	0.247	0.12	0.092	0.229	0.143	0.224	0.107	0.374	0.099	0.17	0.091	0.21	0.314	0.121	0.091	0.258	0.143	0.232	0.107	0.127	0.09	0.138	0.092	0.177	0.236	0.109	0.091	0.24	0.132	0.234	0.104	0.285	0.089	0.221	0.089	0.441	0.241	0.118	0.089	0.308	0.113	0.236	0.103	0.132	0.137	0.091	0.091	0.326	0.086	0.087	0.087	0.094	0.096	0.102	0.102	0.31	0.237	0.093	0.096	0.403	0.091	0.086	0.086	0.091	0.097	0.099	0.098	0.149	0.231	0.088	0.095	0.446	0.087	0.088	0.087	0.09	0.094	0.094	0.098	0.288	0.205	0.091	0.096	0.448	0.089	0.09	0.088	0.087	0.095	0.092	0.094
13.5008	37	0.412	0.101	0.166	0.096	0.221	0.252	0.121	0.092	0.232	0.143	0.226	0.107	0.384	0.099	0.173	0.091	0.216	0.319	0.122	0.091	0.263	0.143	0.232	0.106	0.128	0.09	0.14	0.092	0.181	0.242	0.11	0.091	0.244	0.132	0.236	0.104	0.292	0.089	0.225	0.089	0.444	0.245	0.119	0.089	0.313	0.113	0.237	0.103	0.134	0.139	0.091	0.091	0.335	0.086	0.087	0.087	0.093	0.096	0.101	0.102	0.315	0.243	0.093	0.096	0.415	0.091	0.086	0.086	0.091	0.097	0.099	0.098	0.152	0.236	0.088	0.095	0.458	0.086	0.088	0.087	0.09	0.094	0.094	0.098	0.293	0.21	0.091	0.095	0.458	0.089	0.089	0.088	0.087	0.095	0.091	0.094
13.5978	37	0.419	0.101	0.169	0.096	0.224	0.257	0.121	0.092	0.235	0.144	0.228	0.107	0.392	0.099	0.176	0.091	0.222	0.324	0.123	0.091	0.268	0.144	0.235	0.107	0.131	0.09	0.141	0.092	0.186	0.246	0.111	0.091	0.248	0.133	0.237	0.104	0.3	0.089	0.23	0.089	0.447	0.251	0.12	0.089	0.317	0.113	0.24	0.103	0.136	0.14	0.091	0.092	0.348	0.086	0.087	0.087	0.093	0.096	0.101	0.102	0.32	0.248	0.093	0.096	0.426	0.091	0.086	0.086	0.091	0.097	0.099	0.098	0.155	0.241	0.088	0.094	0.469	0.086	0.088	0.087	0.09	0.094	0.094	0.098	0.298	0.215	0.091	0.095	0.467	0.089	0.089	0.088	0.087	0.095	0.092	0.094
13.6944	37	0.427	0.101	0.173	0.096	0.23	0.263	0.122	0.092	0.238	0.144	0.23	0.107	0.401	0.099	0.18	0.091	0.227	0.331	0.124	0.091	0.273	0.144	0.237	0.106	0.133	0.09	0.144	0.092	0.191	0.251	0.112	0.091	0.253	0.133	0.239	0.104	0.308	0.089	0.236	0.089	0.449	0.256	0.121	0.09	0.322	0.114	0.242	0.103	0.142	0.142	0.091	0.092	0.359	0.086	0.088	0.087	0.094	0.096	0.101	0.102	0.322	0.254	0.093	0.096	0.438	0.091	0.086	0.086	0.091	0.097	0.099	0.098	0.158	0.247	0.088	0.095	0.479	0.087	0.088	0.087	0.09	0.094	0.094	0.098	0.304	0.219	0.091	0.095	0.474	0.089	0.09	0.088	0.087	0.095	0.092	0.094
13.7911	37	0.435	0.102	0.176	0.096	0.238	0.268	0.123	0.092	0.24	0.145	0.232	0.107	0.409	0.099	0.183	0.091	0.234	0.337	0.124	0.091	0.278	0.146	0.238	0.106	0.135	0.09	0.146	0.092	0.196	0.256	0.112	0.091	0.257	0.134	0.239	0.104	0.317	0.089	0.241	0.089	0.451	0.261	0.122	0.089	0.327	0.114	0.243	0.103	0.14	0.144	0.091	0.092	0.371	0.086	0.087	0.087	0.093	0.096	0.101	0.102	0.327	0.26	0.093	0.096	0.45	0.091	0.087	0.086	0.091	0.097	0.099	0.098	0.161	0.252	0.088	0.095	0.488	0.086	0.088	0.087	0.09	0.094	0.094	0.098	0.308	0.225	0.091	0.095	0.48	0.089	0.09	0.088	0.087	0.095	0.092	0.094
13.8881	37	0.441	0.101	0.178	0.096	0.243	0.273	0.123	0.092	0.244	0.145	0.233	0.106	0.417	0.099	0.187	0.091	0.24	0.34	0.125	0.091	0.282	0.145	0.239	0.106	0.137	0.09	0.148	0.092	0.201	0.261	0.113	0.091	0.261	0.134	0.241	0.104	0.325	0.089	0.246	0.089	0.451	0.265	0.122	0.089	0.331	0.114	0.244	0.103	0.142	0.146	0.091	0.092	0.383	0.086	0.087	0.087	0.093	0.096	0.101	0.102	0.328	0.265	0.093	0.096	0.461	0.091	0.086	0.086	0.091	0.096	0.099	0.098	0.164	0.258	0.087	0.094	0.495	0.086	0.087	0.087	0.09	0.094	0.094	0.098	0.313	0.229	0.091	0.095	0.482	0.088	0.09	0.088	0.086	0.095	0.092	0.094
13.9847	37	0.446	0.101	0.182	0.096	0.248	0.279	0.124	0.092	0.249	0.146	0.235	0.106	0.425	0.099	0.19	0.091	0.247	0.348	0.126	0.091	0.288	0.146	0.241	0.106	0.14	0.089	0.15	0.092	0.206	0.266	0.113	0.091	0.262	0.135	0.243	0.104	0.334	0.089	0.252	0.089	0.453	0.27	0.123	0.089	0.337	0.115	0.246	0.103	0.148	0.148	0.091	0.091	0.398	0.086	0.087	0.087	0.093	0.096	0.101	0.102	0.331	0.271	0.093	0.096	0.472	0.091	0.086	0.086	0.091	0.097	0.098	0.098	0.168	0.264	0.088	0.094	0.499	0.086	0.088	0.087	0.09	0.094	0.094	0.098	0.317	0.235	0.091	0.095	0.484	0.089	0.089	0.088	0.087	0.095	0.092	0.094
14.0817	37	0.449	0.101	0.185	0.096	0.255	0.284	0.125	0.092	0.254	0.146	0.237	0.107	0.432	0.099	0.194	0.091	0.252	0.352	0.127	0.091	0.293	0.147	0.242	0.106	0.142	0.09	0.153	0.092	0.212	0.268	0.114	0.091	0.266	0.135	0.245	0.104	0.343	0.089	0.257	0.089	0.453	0.276	0.124	0.089	0.342	0.115	0.248	0.103	0.147	0.15	0.091	0.091	0.407	0.086	0.087	0.087	0.093	0.096	0.101	0.102	0.337	0.278	0.093	0.096	0.481	0.091	0.086	0.086	0.091	0.097	0.099	0.098	0.172	0.27	0.088	0.095	0.503	0.087	0.088	0.087	0.09	0.094	0.094	0.098	0.32	0.24	0.091	0.095	0.484	0.089	0.09	0.088	0.087	0.095	0.092	0.094
14.1783	37	0.451	0.101	0.189	0.096	0.259	0.289	0.126	0.092	0.259	0.147	0.238	0.107	0.439	0.099	0.198	0.091	0.26	0.358	0.128	0.091	0.298	0.148	0.245	0.106	0.145	0.09	0.155	0.092	0.218	0.273	0.115	0.091	0.271	0.136	0.246	0.104	0.352	0.089	0.263	0.089	0.454	0.282	0.125	0.09	0.346	0.115	0.25	0.103	0.15	0.152	0.091	0.092	0.419	0.086	0.087	0.087	0.093	0.096	0.101	0.102	0.338	0.284	0.093	0.096	0.489	0.091	0.087	0.086	0.091	0.097	0.099	0.099	0.175	0.276	0.088	0.094	0.504	0.087	0.088	0.087	0.09	0.094	0.094	0.098	0.323	0.246	0.091	0.095	0.483	0.089	0.089	0.088	0.087	0.095	0.092	0.094
14.275	37	0.451	0.101	0.193	0.096	0.265	0.294	0.127	0.092	0.264	0.147	0.24	0.107	0.445	0.099	0.201	0.091	0.267	0.363	0.129	0.091	0.304	0.148	0.246	0.106	0.147	0.089	0.158	0.092	0.224	0.278	0.116	0.091	0.276	0.136	0.249	0.104	0.361	0.089	0.268	0.089	0.454	0.287	0.126	0.089	0.351	0.115	0.251	0.103	0.158	0.154	0.091	0.091	0.43	0.086	0.087	0.087	0.093	0.096	0.101	0.102	0.341	0.29	0.093	0.096	0.494	0.091	0.086	0.086	0.091	0.097	0.099	0.098	0.179	0.282	0.088	0.095	0.503	0.087	0.088	0.087	0.09	0.094	0.094	0.098	0.326	0.252	0.091	0.095	0.481	0.089	0.089	0.088	0.087	0.095	0.092	0.094
14.3719	37	0.45	0.102	0.197	0.096	0.271	0.299	0.128	0.092	0.269	0.148	0.242	0.107	0.449	0.1	0.206	0.091	0.273	0.368	0.131	0.091	0.31	0.149	0.248	0.107	0.151	0.09	0.161	0.092	0.23	0.283	0.117	0.091	0.281	0.137	0.251	0.104	0.371	0.089	0.274	0.089	0.453	0.293	0.127	0.09	0.355	0.116	0.253	0.103	0.155	0.156	0.091	0.092	0.443	0.086	0.088	0.087	0.094	0.096	0.102	0.102	0.34	0.297	0.094	0.096	0.498	0.091	0.087	0.086	0.092	0.097	0.099	0.099	0.183	0.289	0.088	0.095	0.503	0.087	0.088	0.088	0.09	0.095	0.094	0.098	0.329	0.258	0.091	0.095	0.479	0.089	0.09	0.088	0.087	0.095	0.092	0.094
14.4686	37	0.449	0.101	0.2	0.096	0.279	0.303	0.129	0.092	0.274	0.148	0.243	0.107	0.45	0.099	0.21	0.091	0.278	0.372	0.131	0.091	0.314	0.148	0.249	0.107	0.153	0.09	0.163	0.092	0.236	0.289	0.117	0.091	0.286	0.137	0.252	0.104	0.38	0.089	0.279	0.089	0.453	0.298	0.128	0.089	0.359	0.116	0.254	0.103	0.158	0.158	0.091	0.092	0.454	0.086	0.087	0.087	0.093	0.096	0.101	0.102	0.344	0.303	0.093	0.096	0.5	0.091	0.087	0.086	0.091	0.097	0.099	0.099	0.187	0.295	0.088	0.095	0.5	0.086	0.088	0.087	0.09	0.094	0.094	0.098	0.332	0.264	0.091	0.095	0.476	0.089	0.09	0.088	0.087	0.095	0.092	0.094
14.5653	37	0.447	0.102	0.203	0.096	0.286	0.307	0.13	0.092	0.278	0.149	0.244	0.107	0.45	0.099	0.214	0.091	0.285	0.378	0.132	0.091	0.318	0.149	0.251	0.106	0.157	0.09	0.166	0.092	0.242	0.294	0.118	0.091	0.291	0.137	0.254	0.104	0.39	0.089	0.284	0.089	0.452	0.303	0.129	0.089	0.363	0.116	0.255	0.103	0.161	0.161	0.091	0.092	0.467	0.086	0.088	0.087	0.094	0.096	0.101	0.102	0.345	0.308	0.093	0.096	0.499	0.091	0.087	0.086	0.092	0.097	0.099	0.099	0.192	0.301	0.088	0.095	0.498	0.087	0.088	0.087	0.09	0.094	0.094	0.098	0.335	0.27	0.091	0.096	0.472	0.089	0.09	0.088	0.087	0.095	0.092	0.094
14.6622	37	0.444	0.101	0.208	0.096	0.292	0.31	0.131	0.092	0.283	0.15	0.246	0.107	0.45	0.099	0.219	0.091	0.29	0.38	0.133	0.091	0.322	0.151	0.252	0.106	0.16	0.09	0.169	0.092	0.249	0.3	0.119	0.091	0.296	0.138	0.255	0.105	0.399	0.089	0.29	0.089	0.451	0.308	0.131	0.089	0.366	0.117	0.257	0.103	0.164	0.163	0.091	0.092	0.473	0.086	0.088	0.087	0.093	0.096	0.102	0.102	0.347	0.314	0.093	0.096	0.499	0.091	0.087	0.086	0.092	0.097	0.099	0.099	0.197	0.308	0.088	0.095	0.494	0.087	0.088	0.088	0.091	0.094	0.094	0.098	0.337	0.276	0.091	0.095	0.469	0.089	0.09	0.088	0.087	0.095	0.092	0.094
14.7589	37	0.441	0.101	0.212	0.096	0.298	0.315	0.132	0.092	0.288	0.15	0.248	0.107	0.448	0.099	0.223	0.091	0.3	0.385	0.134	0.091	0.326	0.15	0.253	0.106	0.163	0.09	0.172	0.092	0.256	0.306	0.12	0.091	0.301	0.138	0.256	0.104	0.407	0.089	0.295	0.089	0.449	0.313	0.131	0.089	0.369	0.116	0.257	0.103	0.167	0.165	0.091	0.092	0.479	0.086	0.087	0.087	0.093	0.096	0.101	0.102	0.346	0.321	0.093	0.096	0.496	0.091	0.086	0.086	0.091	0.097	0.098	0.098	0.201	0.314	0.088	0.095	0.491	0.086	0.088	0.087	0.09	0.094	0.094	0.098	0.339	0.283	0.091	0.095	0.464	0.088	0.089	0.088	0.087	0.095	0.092	0.094
14.8558	37	0.436	0.101	0.215	0.096	0.304	0.321	0.133	0.092	0.293	0.151	0.249	0.107	0.446	0.1	0.227	0.092	0.306	0.388	0.136	0.091	0.33	0.151	0.255	0.107	0.167	0.09	0.174	0.092	0.262	0.311	0.121	0.091	0.306	0.139	0.258	0.105	0.415	0.089	0.3	0.089	0.448	0.318	0.133	0.09	0.372	0.117	0.259	0.103	0.176	0.168	0.091	0.092	0.483	0.086	0.087	0.087	0.093	0.096	0.101	0.102	0.347	0.326	0.094	0.096	0.494	0.091	0.086	0.086	0.091	0.097	0.099	0.099	0.206	0.321	0.088	0.094	0.487	0.087	0.088	0.087	0.09	0.094	0.094	0.098	0.341	0.289	0.091	0.095	0.46	0.089	0.089	0.088	0.087	0.095	0.092	0.094
14.9522	37	0.431	0.101	0.22	0.096	0.311	0.327	0.134	0.092	0.298	0.151	0.25	0.107	0.444	0.099	0.232	0.091	0.313	0.39	0.137	0.091	0.333	0.151	0.255	0.106	0.171	0.09	0.177	0.092	0.27	0.317	0.122	0.091	0.31	0.139	0.259	0.104	0.423	0.089	0.305	0.089	0.446	0.323	0.134	0.089	0.375	0.117	0.26	0.103	0.176	0.17	0.091	0.091	0.487	0.086	0.087	0.087	0.093	0.096	0.101	0.102	0.345	0.332	0.093	0.096	0.491	0.091	0.086	0.086	0.091	0.097	0.099	0.098	0.211	0.326	0.088	0.095	0.483	0.086	0.088	0.087	0.09	0.094	0.094	0.098	0.342	0.296	0.091	0.095	0.456	0.089	0.09	0.088	0.087	0.095	0.092	0.094
15.0489	37	0.426	0.102	0.224	0.096	0.32	0.332	0.136	0.092	0.302	0.152	0.251	0.107	0.441	0.099	0.236	0.091	0.318	0.396	0.138	0.091	0.338	0.152	0.257	0.107	0.175	0.09	0.181	0.092	0.276	0.323	0.123	0.091	0.316	0.14	0.26	0.105	0.431	0.089	0.31	0.089	0.445	0.329	0.135	0.089	0.379	0.118	0.261	0.103	0.181	0.173	0.091	0.092	0.487	0.087	0.088	0.087	0.093	0.097	0.101	0.102	0.347	0.337	0.093	0.096	0.487	0.091	0.086	0.086	0.092	0.097	0.099	0.098	0.217	0.333	0.088	0.095	0.478	0.087	0.088	0.087	0.09	0.095	0.094	0.098	0.343	0.303	0.091	0.096	0.451	0.089	0.09	0.088	0.087	0.095	0.092	0.094
15.1458	37	0.422	0.101	0.229	0.096	0.325	0.337	0.137	0.092	0.306	0.153	0.252	0.106	0.436	0.099	0.241	0.091	0.326	0.398	0.139	0.091	0.341	0.153	0.258	0.106	0.179	0.09	0.184	0.092	0.282	0.327	0.124	0.091	0.32	0.14	0.261	0.104	0.438	0.089	0.315	0.089	0.442	0.332	0.136	0.09	0.38	0.118	0.262	0.103	0.179	0.175	0.091	0.091	0.486	0.086	0.088	0.087	0.094	0.096	0.101	0.102	0.348	0.342	0.093	0.096	0.483	0.091	0.086	0.086	0.091	0.097	0.099	0.098	0.222	0.337	0.088	0.095	0.474	0.086	0.088	0.087	0.09	0.094	0.094	0.098	0.343	0.307	0.091	0.095	0.447	0.089	0.09	0.088	0.087	0.095	0.092	0.094
15.2425	37	0.415	0.101	0.233	0.096	0.333	0.342	0.138	0.092	0.311	0.153	0.253	0.107	0.432	0.099	0.246	0.091	0.333	0.399	0.14	0.091	0.345	0.153	0.259	0.107	0.183	0.09	0.187	0.092	0.289	0.333	0.125	0.091	0.324	0.14	0.262	0.104	0.444	0.089	0.32	0.089	0.44	0.337	0.138	0.089	0.383	0.118	0.263	0.103	0.183	0.178	0.091	0.092	0.485	0.086	0.088	0.087	0.093	0.096	0.101	0.102	0.345	0.347	0.093	0.096	0.479	0.091	0.086	0.086	0.092	0.097	0.098	0.098	0.228	0.344	0.088	0.095	0.47	0.087	0.088	0.087	0.09	0.094	0.094	0.098	0.344	0.314	0.091	0.095	0.441	0.089	0.09	0.088	0.087	0.095	0.092	0.094
15.3392	37	0.41	0.102	0.238	0.096	0.339	0.346	0.139	0.092	0.316	0.154	0.255	0.107	0.427	0.099	0.251	0.091	0.339	0.402	0.142	0.091	0.348	0.153	0.26	0.107	0.187	0.09	0.191	0.092	0.297	0.338	0.126	0.091	0.328	0.141	0.264	0.104	0.448	0.089	0.324	0.089	0.439	0.341	0.139	0.089	0.385	0.118	0.265	0.103	0.186	0.18	0.091	0.092	0.484	0.086	0.088	0.087	0.094	0.096	0.101	0.102	0.347	0.351	0.093	0.096	0.475	0.091	0.086	0.087	0.092	0.097	0.099	0.099	0.233	0.347	0.088	0.095	0.466	0.087	0.088	0.088	0.09	0.094	0.094	0.098	0.344	0.32	0.091	0.095	0.438	0.089	0.089	0.088	0.087	0.095	0.092	0.094
15.4361	37	0.405	0.101	0.242	0.096	0.348	0.35	0.14	0.092	0.32	0.154	0.257	0.107	0.422	0.099	0.256	0.091	0.346	0.404	0.143	0.091	0.351	0.153	0.261	0.106	0.192	0.09	0.194	0.092	0.303	0.343	0.127	0.091	0.333	0.141	0.265	0.104	0.451	0.089	0.328	0.089	0.436	0.345	0.14	0.089	0.387	0.118	0.265	0.103	0.19	0.183	0.09	0.092	0.48	0.086	0.087	0.087	0.093	0.096	0.101	0.102	0.345	0.356	0.093	0.096	0.471	0.091	0.086	0.086	0.091	0.097	0.098	0.098	0.238	0.355	0.087	0.095	0.462	0.086	0.088	0.087	0.09	0.094	0.094	0.098	0.344	0.326	0.091	0.095	0.434	0.088	0.089	0.088	0.087	0.095	0.092	0.094
15.5328	37	0.4	0.101	0.247	0.096	0.355	0.355	0.141	0.092	0.323	0.154	0.258	0.107	0.416	0.099	0.26	0.091	0.353	0.407	0.144	0.091	0.354	0.155	0.263	0.107	0.196	0.09	0.198	0.092	0.31	0.348	0.128	0.091	0.336	0.141	0.266	0.104	0.452	0.089	0.332	0.089	0.434	0.35	0.141	0.089	0.388	0.119	0.267	0.103	0.194	0.186	0.091	0.091	0.477	0.086	0.088	0.087	0.093	0.096	0.101	0.102	0.344	0.36	0.093	0.096	0.467	0.091	0.086	0.086	0.091	0.097	0.098	0.098	0.244	0.358	0.087	0.094	0.457	0.087	0.088	0.087	0.09	0.094	0.094	0.098	0.343	0.332	0.091	0.095	0.429	0.089	0.089	0.088	0.087	0.095	0.092	0.094
15.6297	37	0.396	0.102	0.252	0.096	0.362	0.358	0.143	0.092	0.326	0.155	0.259	0.107	0.411	0.099	0.265	0.091	0.362	0.409	0.146	0.091	0.357	0.155	0.263	0.107	0.202	0.09	0.201	0.092	0.317	0.352	0.129	0.091	0.34	0.142	0.268	0.104	0.452	0.089	0.336	0.089	0.432	0.353	0.143	0.09	0.39	0.119	0.268	0.103	0.199	0.189	0.091	0.092	0.473	0.086	0.088	0.087	0.093	0.096	0.101	0.102	0.342	0.364	0.093	0.096	0.462	0.091	0.086	0.086	0.091	0.097	0.099	0.099	0.251	0.363	0.088	0.095	0.454	0.087	0.088	0.087	0.09	0.094	0.094	0.098	0.343	0.338	0.091	0.095	0.425	0.089	0.089	0.088	0.087	0.095	0.092	0.094
15.7264	37	0.391	0.101	0.257	0.096	0.368	0.361	0.144	0.092	0.33	0.155	0.26	0.106	0.406	0.099	0.27	0.091	0.366	0.41	0.147	0.091	0.359	0.155	0.265	0.106	0.207	0.09	0.204	0.092	0.325	0.356	0.13	0.091	0.344	0.142	0.268	0.104	0.451	0.089	0.339	0.089	0.429	0.357	0.144	0.089	0.391	0.119	0.268	0.103	0.202	0.191	0.091	0.091	0.469	0.086	0.087	0.086	0.093	0.096	0.101	0.102	0.342	0.367	0.093	0.096	0.458	0.091	0.086	0.086	0.091	0.096	0.098	0.098	0.257	0.368	0.087	0.094	0.449	0.086	0.088	0.087	0.09	0.094	0.094	0.098	0.342	0.341	0.091	0.095	0.421	0.088	0.089	0.088	0.087	0.095	0.092	0.094
15.8233	37	0.387	0.101	0.262	0.096	0.372	0.365	0.145	0.092	0.334	0.156	0.261	0.106	0.402	0.099	0.275	0.091	0.373	0.411	0.148	0.091	0.361	0.156	0.266	0.106	0.212	0.09	0.208	0.092	0.331	0.359	0.132	0.091	0.347	0.143	0.27	0.104	0.449	0.089	0.343	0.089	0.427	0.36	0.145	0.089	0.392	0.119	0.269	0.103	0.207	0.195	0.091	0.092	0.465	0.086	0.088	0.087	0.093	0.096	0.101	0.102	0.344	0.37	0.093	0.096	0.453	0.091	0.086	0.086	0.091	0.097	0.098	0.098	0.263	0.372	0.088	0.095	0.445	0.086	0.088	0.087	0.09	0.094	0.094	0.098	0.341	0.347	0.091	0.095	0.417	0.088	0.089	0.088	0.087	0.095	0.092	0.094
15.92	37	0.383	0.102	0.267	0.096	0.38	0.368	0.147	0.092	0.337	0.157	0.263	0.107	0.398	0.1	0.281	0.092	0.381	0.412	0.15	0.091	0.363	0.157	0.268	0.107	0.218	0.09	0.213	0.092	0.337	0.364	0.133	0.091	0.351	0.144	0.272	0.104	0.447	0.089	0.347	0.089	0.425	0.364	0.148	0.09	0.393	0.12	0.271	0.103	0.212	0.198	0.091	0.092	0.46	0.087	0.088	0.087	0.094	0.097	0.102	0.102	0.342	0.371	0.093	0.096	0.449	0.091	0.087	0.087	0.092	0.097	0.098	0.098	0.27	0.374	0.088	0.095	0.441	0.087	0.088	0.087	0.09	0.095	0.094	0.099	0.341	0.353	0.091	0.095	0.414	0.089	0.09	0.089	0.087	0.095	0.092	0.094
16.0169	37	0.379	0.101	0.271	0.096	0.383	0.37	0.148	0.092	0.339	0.157	0.263	0.106	0.393	0.099	0.286	0.091	0.386	0.412	0.151	0.091	0.365	0.156	0.269	0.107	0.223	0.09	0.216	0.092	0.342	0.367	0.134	0.091	0.353	0.144	0.272	0.104	0.444	0.089	0.35	0.089	0.422	0.368	0.149	0.089	0.393	0.12	0.272	0.103	0.217	0.201	0.091	0.091	0.454	0.086	0.088	0.087	0.093	0.096	0.101	0.102	0.339	0.372	0.093	0.096	0.445	0.091	0.087	0.086	0.091	0.097	0.098	0.098	0.276	0.379	0.087	0.094	0.438	0.087	0.088	0.088	0.09	0.094	0.094	0.098	0.34	0.358	0.091	0.095	0.41	0.089	0.089	0.088	0.087	0.095	0.092	0.094
16.1139	37	0.375	0.101	0.277	0.096	0.391	0.372	0.15	0.092	0.343	0.157	0.264	0.107	0.389	0.099	0.29	0.091	0.392	0.413	0.153	0.091	0.367	0.156	0.269	0.106	0.23	0.09	0.22	0.092	0.348	0.37	0.136	0.091	0.356	0.144	0.273	0.104	0.44	0.089	0.353	0.089	0.42	0.369	0.15	0.089	0.394	0.12	0.273	0.103	0.222	0.203	0.091	0.091	0.45	0.086	0.087	0.087	0.094	0.096	0.101	0.102	0.338	0.373	0.093	0.096	0.441	0.091	0.086	0.086	0.091	0.096	0.098	0.098	0.283	0.381	0.088	0.094	0.434	0.087	0.088	0.087	0.09	0.094	0.094	0.098	0.339	0.36	0.091	0.095	0.406	0.089	0.089	0.088	0.087	0.095	0.092	0.094
16.2106	37	0.372	0.101	0.282	0.096	0.396	0.374	0.152	0.092	0.346	0.158	0.266	0.107	0.385	0.099	0.296	0.092	0.397	0.413	0.154	0.091	0.369	0.157	0.271	0.107	0.235	0.09	0.225	0.092	0.355	0.374	0.137	0.091	0.358	0.145	0.275	0.105	0.436	0.089	0.356	0.089	0.418	0.371	0.152	0.09	0.395	0.12	0.273	0.103	0.227	0.207	0.091	0.092	0.445	0.087	0.088	0.087	0.094	0.097	0.102	0.102	0.337	0.375	0.093	0.096	0.437	0.091	0.087	0.087	0.092	0.097	0.098	0.099	0.29	0.384	0.088	0.095	0.43	0.087	0.088	0.088	0.09	0.094	0.094	0.098	0.338	0.366	0.091	0.095	0.403	0.089	0.09	0.088	0.087	0.095	0.092	0.094
16.3075	37	0.369	0.101	0.286	0.096	0.4	0.376	0.153	0.092	0.347	0.158	0.267	0.106	0.381	0.099	0.3	0.091	0.4	0.412	0.156	0.091	0.37	0.156	0.271	0.106	0.242	0.09	0.229	0.092	0.361	0.376	0.138	0.091	0.36	0.145	0.275	0.104	0.431	0.089	0.359	0.089	0.415	0.373	0.153	0.089	0.394	0.12	0.273	0.103	0.231	0.209	0.091	0.091	0.439	0.086	0.088	0.087	0.093	0.096	0.102	0.102	0.336	0.375	0.093	0.096	0.433	0.091	0.086	0.086	0.091	0.097	0.098	0.098	0.295	0.385	0.087	0.094	0.426	0.086	0.088	0.087	0.09	0.094	0.093	0.098	0.336	0.368	0.091	0.095	0.399	0.089	0.089	0.088	0.087	0.095	0.092	0.093
16.4042	37	0.366	0.101	0.291	0.096	0.401	0.378	0.155	0.092	0.35	0.158	0.267	0.107	0.378	0.099	0.305	0.091	0.404	0.412	0.157	0.091	0.37	0.157	0.272	0.106	0.248	0.09	0.233	0.092	0.364	0.378	0.14	0.091	0.362	0.146	0.276	0.104	0.425	0.089	0.361	0.089	0.413	0.374	0.156	0.089	0.394	0.121	0.275	0.103	0.236	0.213	0.091	0.092	0.436	0.086	0.088	0.087	0.093	0.097	0.101	0.102	0.335	0.376	0.093	0.096	0.429	0.091	0.087	0.086	0.091	0.097	0.098	0.098	0.302	0.384	0.088	0.094	0.423	0.087	0.088	0.087	0.09	0.094	0.094	0.098	0.335	0.369	0.091	0.095	0.396	0.089	0.089	0.088	0.087	0.095	0.092	0.094
16.5008	37	0.363	0.101	0.296	0.096	0.405	0.38	0.157	0.092	0.351	0.159	0.269	0.107	0.375	0.099	0.309	0.091	0.41	0.412	0.159	0.091	0.371	0.159	0.273	0.106	0.255	0.09	0.237	0.092	0.372	0.381	0.141	0.091	0.364	0.146	0.276	0.104	0.42	0.089	0.363	0.089	0.411	0.377	0.157	0.089	0.394	0.121	0.275	0.103	0.24	0.216	0.091	0.091	0.431	0.086	0.088	0.087	0.093	0.096	0.101	0.102	0.334	0.376	0.093	0.096	0.425	0.091	0.086	0.086	0.091	0.096	0.098	0.098	0.308	0.384	0.088	0.094	0.421	0.087	0.088	0.087	0.09	0.094	0.094	0.098	0.334	0.376	0.091	0.095	0.392	0.089	0.089	0.088	0.087	0.095	0.092	0.094
16.5975	37	0.361	0.102	0.301	0.096	0.41	0.382	0.158	0.092	0.353	0.159	0.269	0.107	0.372	0.099	0.314	0.091	0.412	0.411	0.161	0.091	0.372	0.158	0.274	0.106	0.263	0.09	0.242	0.092	0.375	0.382	0.143	0.091	0.365	0.146	0.277	0.104	0.415	0.089	0.365	0.089	0.409	0.378	0.159	0.089	0.394	0.121	0.276	0.103	0.246	0.219	0.091	0.091	0.429	0.087	0.088	0.087	0.094	0.096	0.101	0.102	0.333	0.376	0.093	0.096	0.422	0.091	0.086	0.086	0.091	0.097	0.098	0.098	0.315	0.384	0.088	0.095	0.418	0.087	0.088	0.087	0.09	0.095	0.094	0.098	0.333	0.378	0.091	0.095	0.39	0.089	0.089	0.088	0.087	0.095	0.092	0.094
16.6942	37	0.359	0.102	0.306	0.096	0.411	0.383	0.161	0.092	0.355	0.16	0.271	0.107	0.369	0.1	0.319	0.092	0.416	0.411	0.164	0.091	0.373	0.158	0.274	0.106	0.27	0.09	0.247	0.092	0.381	0.384	0.145	0.091	0.367	0.147	0.278	0.105	0.41	0.089	0.367	0.089	0.407	0.38	0.16	0.089	0.393	0.122	0.277	0.103	0.253	0.222	0.091	0.092	0.423	0.087	0.088	0.087	0.094	0.097	0.101	0.102	0.332	0.376	0.093	0.096	0.418	0.091	0.087	0.086	0.092	0.097	0.098	0.099	0.322	0.384	0.088	0.095	0.414	0.087	0.088	0.088	0.091	0.094	0.094	0.098	0.332	0.378	0.091	0.095	0.387	0.089	0.09	0.088	0.087	0.095	0.092	0.094
16.7911	37	0.356	0.101	0.31	0.096	0.414	0.382	0.162	0.092	0.356	0.16	0.271	0.106	0.366	0.099	0.323	0.091	0.418	0.411	0.163	0.091	0.373	0.159	0.274	0.106	0.277	0.09	0.251	0.092	0.385	0.385	0.146	0.091	0.368	0.147	0.278	0.104	0.405	0.089	0.368	0.089	0.404	0.381	0.16	0.089	0.392	0.121	0.277	0.103	0.256	0.225	0.091	0.091	0.42	0.086	0.088	0.087	0.094	0.096	0.101	0.102	0.331	0.376	0.093	0.096	0.414	0.091	0.086	0.086	0.091	0.096	0.098	0.098	0.327	0.384	0.087	0.094	0.411	0.087	0.088	0.087	0.09	0.094	0.094	0.098	0.331	0.381	0.091	0.095	0.383	0.088	0.089	0.088	0.087	0.095	0.092	0.094
16.8878	37	0.355	0.101	0.315	0.096	0.415	0.384	0.164	0.092	0.358	0.161	0.272	0.107	0.364	0.099	0.328	0.091	0.42	0.41	0.165	0.091	0.374	0.159	0.276	0.106	0.285	0.09	0.256	0.092	0.388	0.387	0.148	0.091	0.37	0.147	0.278	0.104	0.4	0.089	0.37	0.089	0.402	0.383	0.162	0.089	0.392	0.122	0.277	0.103	0.261	0.228	0.091	0.091	0.416	0.087	0.088	0.087	0.094	0.096	0.101	0.102	0.329	0.376	0.093	0.096	0.411	0.091	0.086	0.086	0.091	0.097	0.098	0.098	0.334	0.384	0.087	0.094	0.409	0.087	0.088	0.087	0.09	0.094	0.094	0.098	0.33	0.38	0.091	0.095	0.381	0.089	0.089	0.088	0.087	0.095	0.092	0.094
16.9844	37	0.353	0.101	0.32	0.096	0.416	0.385	0.166	0.092	0.359	0.161	0.273	0.106	0.361	0.099	0.331	0.091	0.424	0.409	0.166	0.091	0.375	0.159	0.276	0.106	0.292	0.09	0.261	0.092	0.392	0.388	0.149	0.091	0.371	0.148	0.279	0.104	0.396	0.089	0.371	0.089	0.4	0.383	0.164	0.089	0.391	0.122	0.278	0.103	0.27	0.231	0.091	0.092	0.412	0.087	0.088	0.087	0.093	0.096	0.101	0.102	0.328	0.374	0.093	0.096	0.408	0.091	0.086	0.086	0.091	0.096	0.097	0.098	0.338	0.385	0.088	0.095	0.406	0.086	0.087	0.087	0.09	0.094	0.094	0.098	0.328	0.382	0.091	0.095	0.377	0.088	0.089	0.088	0.087	0.095	0.092	0.094
17.0814	37	0.352	0.101	0.324	0.096	0.418	0.385	0.167	0.092	0.36	0.162	0.273	0.107	0.36	0.1	0.335	0.091	0.424	0.409	0.169	0.091	0.375	0.16	0.277	0.106	0.301	0.09	0.265	0.092	0.395	0.39	0.151	0.091	0.372	0.149	0.279	0.104	0.392	0.089	0.371	0.089	0.398	0.385	0.166	0.089	0.39	0.122	0.279	0.103	0.271	0.234	0.091	0.092	0.408	0.086	0.088	0.087	0.094	0.097	0.101	0.102	0.327	0.374	0.093	0.096	0.406	0.091	0.087	0.086	0.091	0.097	0.098	0.099	0.345	0.387	0.088	0.094	0.403	0.087	0.088	0.088	0.091	0.094	0.094	0.098	0.327	0.385	0.091	0.095	0.375	0.089	0.09	0.088	0.087	0.095	0.092	0.094
17.1783	37	0.35	0.101	0.328	0.096	0.418	0.385	0.168	0.092	0.361	0.162	0.274	0.106	0.357	0.099	0.339	0.091	0.424	0.408	0.171	0.091	0.374	0.16	0.277	0.106	0.309	0.09	0.271	0.092	0.399	0.389	0.153	0.091	0.372	0.149	0.28	0.104	0.387	0.089	0.372	0.089	0.396	0.385	0.168	0.089	0.388	0.123	0.279	0.103	0.276	0.236	0.091	0.091	0.405	0.087	0.088	0.087	0.093	0.096	0.101	0.102	0.325	0.373	0.093	0.096	0.402	0.091	0.086	0.086	0.091	0.096	0.098	0.099	0.35	0.387	0.087	0.095	0.4	0.087	0.088	0.087	0.091	0.094	0.094	0.098	0.326	0.385	0.091	0.095	0.373	0.088	0.089	0.088	0.087	0.095	0.092	0.094
17.275	37	0.349	0.101	0.332	0.096	0.418	0.385	0.17	0.092	0.362	0.162	0.274	0.107	0.356	0.099	0.342	0.091	0.425	0.406	0.173	0.091	0.374	0.162	0.278	0.106	0.317	0.09	0.275	0.092	0.403	0.39	0.155	0.091	0.373	0.149	0.281	0.104	0.383	0.089	0.373	0.089	0.395	0.385	0.17	0.089	0.388	0.122	0.279	0.103	0.284	0.239	0.091	0.091	0.401	0.086	0.088	0.087	0.093	0.096	0.101	0.102	0.325	0.372	0.093	0.096	0.399	0.091	0.086	0.086	0.091	0.096	0.098	0.098	0.354	0.387	0.087	0.094	0.397	0.087	0.088	0.087	0.09	0.094	0.093	0.098	0.325	0.383	0.091	0.095	0.37	0.089	0.089	0.088	0.087	0.095	0.092	0.094
17.3717	37	0.348	0.101	0.336	0.096	0.419	0.385	0.172	0.092	0.363	0.163	0.275	0.107	0.355	0.099	0.346	0.091	0.427	0.406	0.175	0.091	0.374	0.161	0.278	0.106	0.326	0.09	0.28	0.092	0.404	0.39	0.157	0.091	0.374	0.15	0.281	0.104	0.38	0.089	0.373	0.089	0.393	0.386	0.172	0.089	0.387	0.123	0.279	0.103	0.287	0.242	0.091	0.092	0.397	0.087	0.088	0.087	0.094	0.097	0.102	0.102	0.323	0.372	0.093	0.096	0.396	0.091	0.087	0.086	0.091	0.097	0.098	0.098	0.358	0.386	0.087	0.095	0.396	0.087	0.088	0.088	0.091	0.094	0.094	0.098	0.324	0.384	0.091	0.095	0.369	0.089	0.09	0.088	0.087	0.095	0.092	0.094
17.4683	37	0.347	0.101	0.34	0.096	0.419	0.385	0.174	0.092	0.363	0.163	0.275	0.107	0.353	0.099	0.348	0.092	0.427	0.406	0.178	0.091	0.374	0.161	0.278	0.107	0.335	0.09	0.285	0.092	0.405	0.39	0.16	0.091	0.374	0.15	0.281	0.104	0.376	0.089	0.373	0.089	0.391	0.386	0.175	0.09	0.386	0.123	0.28	0.103	0.291	0.245	0.091	0.092	0.395	0.087	0.088	0.087	0.094	0.097	0.102	0.102	0.322	0.371	0.093	0.096	0.394	0.091	0.087	0.086	0.091	0.097	0.098	0.099	0.362	0.384	0.088	0.095	0.393	0.087	0.088	0.087	0.091	0.094	0.094	0.098	0.323	0.381	0.091	0.095	0.366	0.089	0.09	0.088	0.087	0.095	0.092	0.094
17.565	37	0.345	0.101	0.343	0.096	0.418	0.385	0.176	0.093	0.364	0.164	0.276	0.107	0.352	0.1	0.351	0.091	0.426	0.404	0.181	0.091	0.374	0.162	0.278	0.107	0.343	0.09	0.29	0.092	0.406	0.391	0.162	0.091	0.374	0.151	0.282	0.104	0.373	0.089	0.374	0.089	0.39	0.386	0.178	0.09	0.385	0.124	0.28	0.103	0.308	0.247	0.091	0.092	0.392	0.087	0.088	0.087	0.094	0.097	0.102	0.102	0.322	0.37	0.093	0.096	0.392	0.092	0.087	0.086	0.091	0.097	0.098	0.099	0.367	0.383	0.088	0.095	0.391	0.087	0.088	0.088	0.091	0.094	0.094	0.098	0.322	0.381	0.091	0.095	0.364	0.089	0.09	0.088	0.087	0.095	0.092	0.094
17.6619	37	0.344	0.102	0.346	0.096	0.416	0.385	0.178	0.092	0.364	0.164	0.276	0.107	0.351	0.099	0.354	0.092	0.426	0.404	0.183	0.091	0.374	0.163	0.279	0.106	0.351	0.09	0.295	0.092	0.407	0.39	0.164	0.091	0.375	0.151	0.282	0.104	0.369	0.089	0.373	0.089	0.388	0.387	0.181	0.089	0.383	0.124	0.281	0.103	0.326	0.249	0.091	0.092	0.388	0.087	0.088	0.087	0.094	0.097	0.102	0.102	0.32	0.369	0.093	0.096	0.389	0.091	0.087	0.086	0.091	0.097	0.098	0.099	0.37	0.382	0.088	0.095	0.388	0.087	0.088	0.087	0.091	0.095	0.094	0.098	0.321	0.38	0.091	0.095	0.362	0.089	0.09	0.088	0.087	0.095	0.092	0.094
17.7586	37	0.343	0.102	0.349	0.096	0.416	0.384	0.18	0.092	0.364	0.165	0.276	0.107	0.349	0.099	0.356	0.091	0.425	0.402	0.186	0.091	0.374	0.163	0.278	0.107	0.359	0.09	0.299	0.092	0.408	0.391	0.165	0.091	0.374	0.151	0.282	0.104	0.367	0.089	0.373	0.089	0.387	0.386	0.183	0.089	0.383	0.124	0.281	0.103	0.335	0.252	0.091	0.092	0.385	0.087	0.088	0.087	0.094	0.096	0.101	0.102	0.319	0.367	0.093	0.096	0.386	0.091	0.086	0.086	0.091	0.096	0.098	0.099	0.374	0.381	0.087	0.094	0.386	0.086	0.088	0.087	0.091	0.094	0.094	0.098	0.319	0.378	0.091	0.095	0.359	0.088	0.089	0.088	0.087	0.095	0.092	0.094
17.8556	37	0.342	0.101	0.351	0.096	0.414	0.383	0.183	0.092	0.364	0.165	0.276	0.107	0.348	0.099	0.358	0.091	0.424	0.401	0.189	0.091	0.373	0.164	0.279	0.107	0.367	0.09	0.304	0.092	0.408	0.391	0.168	0.091	0.375	0.152	0.282	0.104	0.364	0.089	0.372	0.089	0.385	0.385	0.186	0.089	0.381	0.124	0.281	0.103	0.327	0.254	0.091	0.092	0.382	0.086	0.088	0.087	0.094	0.097	0.102	0.102	0.318	0.366	0.093	0.096	0.383	0.091	0.087	0.086	0.091	0.096	0.098	0.098	0.376	0.38	0.087	0.095	0.384	0.086	0.088	0.087	0.091	0.094	0.093	0.098	0.318	0.378	0.091	0.095	0.357	0.089	0.089	0.088	0.087	0.095	0.092	0.094
17.9522	37	0.342	0.102	0.354	0.096	0.413	0.383	0.186	0.092	0.365	0.166	0.277	0.107	0.346	0.099	0.36	0.092	0.423	0.4	0.192	0.091	0.373	0.164	0.28	0.107	0.374	0.09	0.309	0.092	0.408	0.39	0.17	0.091	0.375	0.153	0.283	0.104	0.361	0.089	0.372	0.089	0.384	0.385	0.19	0.09	0.38	0.125	0.281	0.103	0.346	0.256	0.091	0.092	0.379	0.087	0.088	0.087	0.094	0.097	0.101	0.102	0.316	0.366	0.093	0.096	0.382	0.091	0.087	0.086	0.091	0.097	0.098	0.099	0.379	0.38	0.088	0.095	0.383	0.087	0.088	0.088	0.091	0.094	0.094	0.098	0.317	0.377	0.091	0.095	0.356	0.089	0.09	0.088	0.087	0.095	0.092	0.094
18.0492	37	0.34	0.102	0.356	0.096	0.412	0.383	0.189	0.092	0.364	0.166	0.277	0.107	0.345	0.099	0.361	0.091	0.42	0.399	0.195	0.091	0.372	0.166	0.28	0.106	0.384	0.09	0.313	0.092	0.408	0.39	0.172	0.091	0.374	0.153	0.283	0.104	0.359	0.089	0.372	0.089	0.382	0.385	0.193	0.09	0.379	0.125	0.281	0.103	0.352	0.259	0.091	0.092	0.377	0.087	0.088	0.087	0.094	0.097	0.102	0.102	0.315	0.364	0.093	0.096	0.379	0.091	0.087	0.086	0.091	0.097	0.098	0.098	0.382	0.379	0.087	0.095	0.38	0.087	0.088	0.087	0.091	0.094	0.094	0.098	0.316	0.376	0.091	0.095	0.354	0.089	0.09	0.088	0.087	0.095	0.092	0.094
18.1458	37	0.34	0.102	0.358	0.096	0.41	0.382	0.191	0.092	0.365	0.166	0.278	0.107	0.344	0.099	0.363	0.092	0.418	0.397	0.198	0.091	0.372	0.165	0.281	0.106	0.389	0.09	0.318	0.092	0.406	0.39	0.174	0.091	0.375	0.153	0.284	0.105	0.357	0.089	0.371	0.089	0.381	0.384	0.196	0.089	0.377	0.125	0.282	0.103	0.353	0.26	0.091	0.092	0.373	0.087	0.088	0.087	0.094	0.097	0.101	0.102	0.314	0.363	0.093	0.096	0.376	0.091	0.087	0.086	0.091	0.097	0.098	0.099	0.384	0.377	0.088	0.095	0.378	0.087	0.088	0.088	0.091	0.094	0.094	0.098	0.315	0.375	0.091	0.095	0.352	0.089	0.09	0.088	0.087	0.095	0.092	0.094
18.2428	37	0.338	0.102	0.359	0.096	0.408	0.381	0.194	0.092	0.364	0.167	0.278	0.107	0.343	0.099	0.364	0.091	0.417	0.396	0.201	0.091	0.371	0.167	0.28	0.106	0.396	0.09	0.322	0.092	0.405	0.39	0.176	0.091	0.374	0.153	0.283	0.104	0.355	0.089	0.37	0.089	0.38	0.384	0.199	0.09	0.375	0.125	0.282	0.103	0.34	0.262	0.091	0.092	0.37	0.087	0.088	0.087	0.094	0.097	0.101	0.102	0.312	0.362	0.093	0.096	0.374	0.091	0.086	0.086	0.091	0.096	0.098	0.099	0.386	0.376	0.088	0.095	0.376	0.087	0.088	0.087	0.091	0.094	0.094	0.098	0.314	0.374	0.091	0.095	0.349	0.089	0.089	0.088	0.087	0.095	0.092	0.094
18.3394	37	0.337	0.101	0.36	0.096	0.406	0.38	0.197	0.092	0.365	0.167	0.278	0.106	0.342	0.099	0.364	0.091	0.415	0.395	0.204	0.091	0.37	0.167	0.281	0.106	0.402	0.09	0.325	0.092	0.404	0.388	0.179	0.091	0.373	0.154	0.284	0.104	0.353	0.089	0.369	0.089	0.379	0.382	0.202	0.089	0.374	0.125	0.282	0.103	0.361	0.263	0.091	0.092	0.368	0.087	0.088	0.087	0.094	0.096	0.101	0.102	0.311	0.36	0.093	0.096	0.372	0.091	0.086	0.086	0.091	0.097	0.098	0.098	0.387	0.374	0.088	0.095	0.374	0.086	0.088	0.087	0.091	0.094	0.093	0.098	0.313	0.372	0.091	0.095	0.348	0.089	0.089	0.088	0.087	0.095	0.092	0.094
18.4364	37	0.336	0.101	0.362	0.096	0.404	0.379	0.2	0.092	0.364	0.167	0.278	0.107	0.341	0.099	0.365	0.091	0.413	0.393	0.207	0.091	0.37	0.165	0.281	0.106	0.41	0.09	0.329	0.092	0.403	0.388	0.182	0.091	0.373	0.154	0.283	0.104	0.351	0.089	0.368	0.089	0.377	0.382	0.206	0.089	0.373	0.125	0.283	0.103	0.361	0.265	0.091	0.091	0.365	0.087	0.088	0.087	0.094	0.097	0.101	0.102	0.31	0.359	0.093	0.096	0.37	0.091	0.086	0.086	0.091	0.096	0.098	0.098	0.389	0.373	0.087	0.094	0.373	0.086	0.088	0.087	0.091	0.094	0.094	0.098	0.311	0.37	0.091	0.095	0.346	0.088	0.089	0.088	0.087	0.095	0.092	0.094
18.5333	37	0.335	0.101	0.363	0.096	0.402	0.378	0.204	0.092	0.363	0.167	0.279	0.106	0.34	0.099	0.365	0.091	0.411	0.391	0.211	0.091	0.37	0.168	0.282	0.106	0.414	0.09	0.333	0.092	0.401	0.388	0.185	0.091	0.373	0.154	0.284	0.104	0.35	0.089	0.367	0.089	0.377	0.382	0.209	0.089	0.371	0.126	0.283	0.103	0.358	0.266	0.091	0.092	0.363	0.087	0.088	0.087	0.094	0.097	0.101	0.102	0.309	0.358	0.093	0.096	0.368	0.091	0.086	0.086	0.091	0.096	0.097	0.098	0.39	0.371	0.087	0.094	0.371	0.086	0.088	0.087	0.091	0.094	0.094	0.098	0.31	0.369	0.091	0.095	0.345	0.089	0.09	0.088	0.087	0.095	0.092	0.094
18.63	37	0.334	0.101	0.364	0.096	0.4	0.378	0.207	0.092	0.363	0.168	0.279	0.106	0.339	0.099	0.365	0.091	0.408	0.391	0.215	0.091	0.368	0.168	0.281	0.106	0.417	0.09	0.336	0.092	0.399	0.387	0.188	0.091	0.372	0.155	0.284	0.104	0.348	0.089	0.366	0.089	0.375	0.38	0.213	0.089	0.37	0.126	0.283	0.103	0.364	0.267	0.091	0.091	0.36	0.087	0.088	0.087	0.094	0.097	0.101	0.102	0.308	0.356	0.093	0.096	0.365	0.091	0.086	0.086	0.091	0.096	0.098	0.098	0.391	0.37	0.088	0.095	0.369	0.086	0.088	0.087	0.091	0.094	0.093	0.098	0.309	0.367	0.091	0.095	0.344	0.088	0.089	0.088	0.087	0.095	0.092	0.093
18.7269	37	0.333	0.102	0.365	0.096	0.398	0.376	0.211	0.092	0.363	0.168	0.28	0.107	0.339	0.099	0.366	0.091	0.406	0.39	0.219	0.091	0.368	0.167	0.281	0.106	0.419	0.09	0.34	0.092	0.398	0.386	0.191	0.091	0.372	0.155	0.285	0.105	0.347	0.089	0.365	0.089	0.374	0.379	0.217	0.089	0.368	0.126	0.283	0.103	0.381	0.269	0.091	0.092	0.358	0.087	0.088	0.087	0.094	0.097	0.101	0.102	0.307	0.355	0.093	0.096	0.364	0.091	0.087	0.086	0.091	0.096	0.098	0.099	0.392	0.368	0.088	0.095	0.367	0.087	0.088	0.087	0.091	0.094	0.094	0.098	0.308	0.366	0.091	0.095	0.342	0.089	0.089	0.088	0.087	0.095	0.092	0.094
18.8239	37	0.332	0.101	0.365	0.096	0.396	0.375	0.214	0.092	0.361	0.169	0.28	0.107	0.337	0.099	0.366	0.091	0.404	0.388	0.222	0.091	0.368	0.168	0.281	0.106	0.416	0.09	0.343	0.092	0.395	0.385	0.194	0.091	0.371	0.156	0.285	0.105	0.346	0.089	0.363	0.089	0.373	0.379	0.22	0.09	0.367	0.126	0.283	0.103	0.347	0.269	0.091	0.092	0.356	0.087	0.088	0.087	0.094	0.097	0.101	0.102	0.307	0.354	0.093	0.096	0.363	0.091	0.087	0.086	0.091	0.096	0.098	0.099	0.392	0.367	0.087	0.095	0.366	0.086	0.088	0.087	0.091	0.094	0.093	0.098	0.307	0.366	0.091	0.095	0.34	0.089	0.09	0.088	0.087	0.095	0.092	0.094
18.9206	37	0.331	0.101	0.365	0.096	0.393	0.375	0.218	0.092	0.361	0.169	0.279	0.106	0.336	0.099	0.366	0.091	0.402	0.386	0.226	0.091	0.366	0.167	0.282	0.106	0.417	0.09	0.345	0.092	0.393	0.384	0.198	0.091	0.37	0.156	0.285	0.104	0.345	0.088	0.362	0.088	0.372	0.378	0.224	0.089	0.365	0.126	0.284	0.103	0.365	0.27	0.091	0.092	0.353	0.087	0.088	0.087	0.094	0.096	0.101	0.102	0.305	0.352	0.093	0.096	0.361	0.091	0.086	0.086	0.091	0.096	0.097	0.098	0.392	0.366	0.087	0.094	0.364	0.086	0.088	0.087	0.091	0.094	0.093	0.098	0.306	0.364	0.091	0.095	0.338	0.088	0.089	0.088	0.087	0.095	0.092	0.093
19.0175	37	0.331	0.101	0.366	0.096	0.391	0.374	0.222	0.092	0.361	0.169	0.28	0.107	0.336	0.099	0.366	0.091	0.4	0.386	0.23	0.091	0.366	0.168	0.282	0.106	0.415	0.09	0.348	0.092	0.392	0.383	0.201	0.091	0.37	0.157	0.285	0.104	0.344	0.089	0.361	0.089	0.371	0.377	0.228	0.089	0.364	0.127	0.283	0.103	0.368	0.271	0.091	0.092	0.351	0.087	0.088	0.087	0.094	0.097	0.101	0.102	0.304	0.351	0.093	0.096	0.359	0.091	0.087	0.086	0.091	0.096	0.098	0.099	0.393	0.364	0.088	0.095	0.362	0.087	0.088	0.087	0.091	0.094	0.094	0.098	0.306	0.363	0.091	0.095	0.338	0.088	0.09	0.088	0.087	0.095	0.092	0.094
19.1142	37	0.33	0.101	0.366	0.096	0.39	0.373	0.226	0.092	0.361	0.17	0.28	0.107	0.335	0.099	0.365	0.091	0.397	0.384	0.234	0.091	0.365	0.17	0.283	0.107	0.413	0.09	0.35	0.093	0.389	0.383	0.204	0.091	0.369	0.157	0.286	0.104	0.343	0.089	0.36	0.089	0.37	0.376	0.233	0.09	0.363	0.127	0.284	0.103	0.405	0.272	0.091	0.092	0.349	0.087	0.088	0.087	0.095	0.097	0.102	0.102	0.303	0.35	0.093	0.096	0.357	0.091	0.087	0.087	0.091	0.096	0.098	0.099	0.392	0.363	0.088	0.095	0.361	0.087	0.088	0.088	0.091	0.094	0.094	0.098	0.305	0.362	0.091	0.095	0.337	0.089	0.09	0.088	0.087	0.095	0.092	0.094
19.2111	37	0.329	0.101	0.366	0.096	0.387	0.372	0.23	0.092	0.36	0.17	0.279	0.107	0.335	0.099	0.365	0.091	0.395	0.383	0.238	0.091	0.364	0.169	0.282	0.106	0.41	0.09	0.352	0.092	0.387	0.381	0.206	0.091	0.368	0.157	0.286	0.104	0.341	0.089	0.359	0.089	0.369	0.376	0.237	0.089	0.361	0.127	0.284	0.103	0.344	0.272	0.091	0.092	0.347	0.087	0.088	0.087	0.094	0.097	0.101	0.102	0.302	0.348	0.093	0.096	0.355	0.091	0.087	0.087	0.091	0.096	0.098	0.099	0.393	0.361	0.088	0.094	0.359	0.087	0.088	0.087	0.091	0.094	0.093	0.098	0.304	0.36	0.091	0.095	0.334	0.089	0.09	0.088	0.087	0.095	0.092	0.094
19.3081	37	0.328	0.101	0.366	0.096	0.385	0.372	0.234	0.092	0.359	0.171	0.281	0.107	0.334	0.099	0.364	0.091	0.393	0.382	0.243	0.091	0.363	0.169	0.283	0.107	0.405	0.09	0.353	0.092	0.385	0.38	0.209	0.091	0.367	0.158	0.286	0.104	0.341	0.089	0.357	0.089	0.368	0.375	0.241	0.089	0.36	0.127	0.284	0.103	0.343	0.273	0.091	0.092	0.345	0.087	0.088	0.087	0.094	0.097	0.101	0.102	0.301	0.347	0.093	0.096	0.354	0.092	0.087	0.086	0.091	0.096	0.098	0.099	0.392	0.36	0.087	0.094	0.358	0.087	0.088	0.087	0.091	0.094	0.094	0.098	0.303	0.359	0.091	0.095	0.333	0.089	0.089	0.088	0.087	0.095	0.092	0.094
19.4047	37	0.327	0.101	0.366	0.096	0.383	0.37	0.238	0.092	0.358	0.17	0.28	0.107	0.333	0.099	0.364	0.091	0.391	0.38	0.247	0.091	0.362	0.169	0.283	0.107	0.402	0.09	0.355	0.092	0.382	0.379	0.214	0.091	0.367	0.158	0.286	0.105	0.34	0.089	0.356	0.089	0.368	0.373	0.245	0.089	0.358	0.127	0.284	0.103	0.345	0.273	0.091	0.092	0.343	0.087	0.088	0.087	0.094	0.097	0.101	0.102	0.3	0.346	0.093	0.096	0.353	0.091	0.087	0.086	0.091	0.096	0.098	0.099	0.392	0.359	0.088	0.094	0.357	0.087	0.088	0.087	0.091	0.094	0.094	0.098	0.302	0.358	0.091	0.095	0.333	0.089	0.089	0.088	0.087	0.095	0.092	0.094
19.5017	37	0.327	0.101	0.366	0.096	0.381	0.369	0.242	0.092	0.358	0.171	0.281	0.107	0.332	0.099	0.362	0.092	0.389	0.379	0.251	0.091	0.361	0.17	0.283	0.106	0.398	0.09	0.356	0.092	0.38	0.379	0.217	0.091	0.366	0.158	0.286	0.105	0.339	0.089	0.355	0.089	0.367	0.372	0.25	0.089	0.357	0.128	0.285	0.103	0.345	0.273	0.091	0.092	0.341	0.087	0.088	0.087	0.094	0.097	0.101	0.102	0.299	0.345	0.093	0.096	0.351	0.091	0.087	0.086	0.091	0.097	0.098	0.099	0.391	0.358	0.088	0.095	0.355	0.086	0.088	0.088	0.091	0.094	0.094	0.098	0.301	0.357	0.091	0.095	0.331	0.089	0.089	0.088	0.087	0.095	0.092	0.094
19.5983	37	0.326	0.101	0.365	0.096	0.38	0.368	0.246	0.092	0.357	0.171	0.28	0.107	0.332	0.099	0.362	0.091	0.386	0.378	0.255	0.091	0.36	0.17	0.283	0.107	0.392	0.09	0.357	0.093	0.378	0.378	0.221	0.091	0.365	0.159	0.286	0.104	0.338	0.089	0.353	0.089	0.367	0.371	0.255	0.09	0.355	0.127	0.285	0.103	0.381	0.273	0.091	0.092	0.34	0.087	0.088	0.087	0.094	0.097	0.101	0.102	0.298	0.344	0.093	0.096	0.349	0.091	0.087	0.086	0.091	0.096	0.098	0.099	0.391	0.357	0.087	0.095	0.354	0.086	0.088	0.087	0.091	0.094	0.094	0.098	0.3	0.356	0.091	0.095	0.329	0.089	0.089	0.088	0.087	0.095	0.092	0.094
19.6947	37	0.325	0.102	0.364	0.096	0.378	0.367	0.25	0.092	0.357	0.172	0.281	0.107	0.331	0.099	0.362	0.092	0.385	0.377	0.26	0.091	0.359	0.171	0.283	0.107	0.388	0.09	0.359	0.092	0.376	0.377	0.225	0.091	0.365	0.159	0.287	0.105	0.337	0.089	0.352	0.089	0.366	0.37	0.259	0.089	0.354	0.128	0.285	0.103	0.368	0.273	0.091	0.092	0.338	0.087	0.088	0.087	0.095	0.097	0.101	0.102	0.298	0.342	0.093	0.096	0.348	0.091	0.087	0.086	0.091	0.096	0.098	0.099	0.39	0.355	0.088	0.095	0.352	0.087	0.088	0.087	0.091	0.094	0.094	0.098	0.299	0.354	0.091	0.096	0.329	0.089	0.09	0.088	0.087	0.095	0.092	0.094
19.7917	37	0.325	0.101	0.364	0.096	0.376	0.366	0.255	0.092	0.355	0.172	0.281	0.107	0.33	0.099	0.36	0.091	0.383	0.375	0.264	0.091	0.358	0.172	0.284	0.107	0.383	0.09	0.359	0.092	0.373	0.376	0.229	0.091	0.363	0.159	0.287	0.104	0.336	0.089	0.351	0.089	0.364	0.369	0.263	0.089	0.352	0.128	0.285	0.103	0.377	0.273	0.091	0.092	0.336	0.087	0.088	0.087	0.094	0.097	0.101	0.102	0.297	0.341	0.093	0.096	0.346	0.091	0.086	0.086	0.091	0.096	0.098	0.099	0.39	0.354	0.088	0.095	0.351	0.087	0.088	0.087	0.091	0.094	0.094	0.098	0.298	0.353	0.091	0.095	0.327	0.088	0.089	0.088	0.087	0.095	0.092	0.094
19.8883	37	0.325	0.101	0.362	0.096	0.375	0.364	0.26	0.092	0.355	0.172	0.281	0.107	0.329	0.099	0.36	0.092	0.381	0.374	0.268	0.091	0.357	0.171	0.283	0.107	0.378	0.09	0.36	0.092	0.371	0.374	0.234	0.091	0.363	0.16	0.287	0.105	0.335	0.089	0.349	0.089	0.364	0.368	0.268	0.09	0.352	0.128	0.285	0.103	0.4	0.273	0.091	0.092	0.334	0.087	0.088	0.087	0.094	0.097	0.102	0.102	0.296	0.34	0.093	0.096	0.345	0.091	0.087	0.086	0.091	0.097	0.098	0.098	0.389	0.353	0.088	0.095	0.35	0.087	0.088	0.088	0.091	0.094	0.094	0.098	0.298	0.352	0.091	0.095	0.326	0.089	0.09	0.088	0.087	0.095	0.092	0.094
19.985	37	0.324	0.101	0.361	0.096	0.373	0.363	0.263	0.092	0.354	0.173	0.281	0.107	0.329	0.099	0.359	0.092	0.38	0.373	0.273	0.091	0.356	0.171	0.284	0.107	0.374	0.09	0.36	0.092	0.37	0.374	0.239	0.091	0.362	0.16	0.287	0.105	0.335	0.089	0.348	0.089	0.363	0.367	0.272	0.089	0.351	0.128	0.285	0.103	0.397	0.272	0.091	0.092	0.333	0.087	0.088	0.087	0.095	0.097	0.101	0.102	0.296	0.339	0.093	0.096	0.344	0.091	0.087	0.086	0.091	0.096	0.098	0.099	0.388	0.352	0.088	0.095	0.348	0.087	0.088	0.088	0.091	0.094	0.094	0.098	0.297	0.351	0.091	0.095	0.325	0.089	0.09	0.088	0.087	0.095	0.092	0.094
20.0819	37	0.324	0.101	0.36	0.096	0.371	0.362	0.267	0.092	0.353	0.173	0.281	0.106	0.328	0.099	0.358	0.091	0.378	0.371	0.278	0.091	0.355	0.173	0.284	0.106	0.369	0.09	0.36	0.092	0.367	0.372	0.242	0.091	0.361	0.16	0.287	0.104	0.333	0.089	0.346	0.089	0.363	0.366	0.277	0.089	0.348	0.128	0.286	0.103	0.358	0.272	0.091	0.092	0.331	0.087	0.088	0.087	0.095	0.097	0.101	0.102	0.295	0.337	0.093	0.096	0.342	0.091	0.086	0.086	0.091	0.096	0.097	0.098	0.387	0.35	0.088	0.095	0.347	0.087	0.088	0.087	0.091	0.094	0.094	0.098	0.296	0.35	0.091	0.095	0.325	0.089	0.089	0.088	0.087	0.095	0.092	0.094
20.1789	37	0.322	0.101	0.359	0.096	0.371	0.361	0.272	0.092	0.352	0.173	0.282	0.107	0.327	0.099	0.357	0.091	0.377	0.37	0.282	0.091	0.354	0.173	0.284	0.107	0.366	0.09	0.361	0.092	0.366	0.372	0.247	0.091	0.36	0.161	0.287	0.105	0.333	0.089	0.345	0.089	0.361	0.365	0.281	0.09	0.347	0.128	0.286	0.103	0.353	0.272	0.091	0.092	0.33	0.087	0.088	0.087	0.094	0.097	0.101	0.102	0.294	0.336	0.093	0.096	0.341	0.091	0.087	0.086	0.091	0.096	0.098	0.098	0.386	0.349	0.088	0.095	0.345	0.087	0.088	0.088	0.091	0.094	0.094	0.098	0.295	0.349	0.091	0.095	0.323	0.089	0.09	0.088	0.087	0.095	0.092	0.094
20.2756	37	0.323	0.101	0.359	0.096	0.369	0.359	0.276	0.092	0.351	0.173	0.281	0.106	0.326	0.099	0.357	0.091	0.375	0.368	0.286	0.091	0.353	0.174	0.284	0.106	0.362	0.089	0.361	0.092	0.364	0.37	0.25	0.091	0.359	0.161	0.287	0.104	0.333	0.088	0.343	0.089	0.361	0.364	0.285	0.089	0.346	0.128	0.286	0.103	0.38	0.272	0.091	0.092	0.327	0.087	0.088	0.087	0.094	0.096	0.101	0.102	0.293	0.334	0.092	0.096	0.34	0.091	0.086	0.086	0.091	0.096	0.097	0.098	0.384	0.348	0.087	0.094	0.344	0.086	0.088	0.087	0.091	0.094	0.093	0.098	0.294	0.347	0.091	0.095	0.322	0.088	0.089	0.088	0.087	0.094	0.092	0.094
20.3725	37	0.322	0.101	0.357	0.096	0.368	0.359	0.281	0.092	0.35	0.174	0.281	0.107	0.326	0.099	0.357	0.091	0.374	0.368	0.291	0.091	0.352	0.173	0.284	0.107	0.358	0.09	0.36	0.092	0.363	0.37	0.254	0.091	0.359	0.162	0.288	0.105	0.332	0.089	0.342	0.089	0.361	0.363	0.29	0.09	0.345	0.129	0.286	0.103	0.357	0.272	0.091	0.092	0.327	0.087	0.088	0.087	0.094	0.097	0.101	0.102	0.292	0.333	0.093	0.096	0.338	0.091	0.087	0.087	0.091	0.096	0.098	0.099	0.383	0.347	0.088	0.095	0.344	0.087	0.088	0.088	0.091	0.094	0.094	0.098	0.294	0.346	0.091	0.095	0.321	0.089	0.09	0.088	0.087	0.095	0.092	0.094
20.4694	37	0.322	0.101	0.356	0.096	0.367	0.357	0.285	0.092	0.349	0.174	0.282	0.107	0.325	0.099	0.355	0.091	0.373	0.366	0.295	0.091	0.351	0.174	0.285	0.106	0.354	0.09	0.36	0.092	0.361	0.368	0.259	0.091	0.357	0.162	0.288	0.104	0.331	0.089	0.34	0.089	0.36	0.362	0.295	0.089	0.343	0.129	0.286	0.103	0.375	0.271	0.091	0.092	0.325	0.087	0.088	0.087	0.095	0.097	0.101	0.102	0.292	0.332	0.093	0.096	0.338	0.091	0.087	0.086	0.091	0.096	0.098	0.099	0.383	0.345	0.088	0.094	0.342	0.087	0.088	0.087	0.091	0.094	0.094	0.098	0.293	0.345	0.091	0.095	0.32	0.088	0.09	0.088	0.087	0.095	0.092	0.094
20.5661	37	0.321	0.101	0.355	0.096	0.366	0.356	0.289	0.092	0.347	0.174	0.282	0.107	0.324	0.099	0.354	0.091	0.371	0.365	0.3	0.091	0.35	0.173	0.285	0.107	0.35	0.09	0.36	0.092	0.36	0.367	0.264	0.091	0.356	0.162	0.288	0.104	0.33	0.089	0.339	0.089	0.359	0.36	0.298	0.089	0.343	0.129	0.286	0.103	0.381	0.271	0.091	0.092	0.324	0.087	0.088	0.087	0.095	0.097	0.101	0.102	0.29	0.331	0.093	0.096	0.336	0.091	0.087	0.086	0.091	0.096	0.098	0.098	0.381	0.344	0.088	0.095	0.341	0.087	0.088	0.087	0.091	0.094	0.094	0.098	0.292	0.344	0.091	0.095	0.319	0.088	0.089	0.088	0.087	0.095	0.092	0.094
20.6631	37	0.321	0.101	0.352	0.096	0.365	0.355	0.294	0.092	0.346	0.174	0.282	0.106	0.324	0.099	0.354	0.091	0.37	0.364	0.304	0.091	0.349	0.176	0.285	0.107	0.347	0.09	0.359	0.092	0.358	0.366	0.269	0.091	0.355	0.162	0.288	0.104	0.329	0.089	0.338	0.089	0.359	0.359	0.303	0.089	0.341	0.13	0.287	0.103	0.377	0.271	0.091	0.092	0.322	0.087	0.088	0.087	0.095	0.097	0.101	0.102	0.289	0.33	0.093	0.096	0.335	0.091	0.086	0.086	0.091	0.096	0.097	0.098	0.38	0.343	0.087	0.095	0.34	0.087	0.088	0.087	0.091	0.094	0.094	0.098	0.291	0.343	0.091	0.095	0.318	0.089	0.089	0.088	0.087	0.095	0.092	0.094
20.76	37	0.32	0.101	0.352	0.096	0.364	0.355	0.298	0.092	0.346	0.175	0.282	0.107	0.323	0.1	0.352	0.092	0.369	0.363	0.308	0.091	0.349	0.176	0.285	0.107	0.344	0.09	0.359	0.092	0.358	0.365	0.274	0.091	0.355	0.163	0.289	0.105	0.329	0.089	0.337	0.089	0.358	0.359	0.307	0.09	0.34	0.13	0.287	0.103	0.341	0.271	0.091	0.092	0.321	0.087	0.089	0.087	0.095	0.097	0.102	0.102	0.289	0.329	0.093	0.096	0.334	0.091	0.087	0.087	0.091	0.096	0.098	0.098	0.38	0.343	0.088	0.095	0.339	0.087	0.088	0.088	0.091	0.094	0.094	0.098	0.29	0.342	0.091	0.095	0.316	0.089	0.09	0.089	0.087	0.095	0.092	0.094
20.8567	37	0.319	0.101	0.35	0.096	0.362	0.353	0.303	0.092	0.345	0.175	0.283	0.106	0.322	0.099	0.35	0.091	0.368	0.362	0.312	0.091	0.347	0.174	0.286	0.106	0.341	0.09	0.359	0.092	0.356	0.364	0.278	0.091	0.353	0.163	0.289	0.104	0.327	0.089	0.335	0.089	0.357	0.357	0.312	0.089	0.339	0.129	0.287	0.103	0.367	0.27	0.091	0.091	0.319	0.087	0.088	0.087	0.094	0.096	0.101	0.102	0.288	0.328	0.093	0.096	0.333	0.091	0.086	0.086	0.091	0.096	0.097	0.098	0.377	0.342	0.087	0.094	0.338	0.087	0.088	0.087	0.091	0.094	0.094	0.098	0.289	0.34	0.091	0.095	0.315	0.088	0.089	0.088	0.087	0.095	0.092	0.094
20.9536	37	0.319	0.101	0.348	0.096	0.362	0.353	0.307	0.092	0.343	0.175	0.283	0.107	0.322	0.099	0.349	0.091	0.367	0.361	0.316	0.091	0.346	0.175	0.286	0.106	0.338	0.09	0.358	0.092	0.355	0.363	0.282	0.091	0.352	0.163	0.289	0.104	0.327	0.089	0.334	0.089	0.355	0.356	0.316	0.089	0.337	0.13	0.287	0.103	0.363	0.27	0.091	0.092	0.319	0.087	0.088	0.087	0.095	0.097	0.101	0.102	0.287	0.327	0.093	0.096	0.332	0.091	0.087	0.086	0.091	0.096	0.098	0.098	0.376	0.341	0.087	0.095	0.336	0.087	0.088	0.087	0.091	0.094	0.094	0.098	0.288	0.34	0.091	0.095	0.314	0.089	0.09	0.088	0.087	0.095	0.092	0.094
21.0506	37	0.319	0.101	0.346	0.096	0.361	0.351	0.311	0.092	0.342	0.175	0.283	0.107	0.321	0.099	0.348	0.091	0.366	0.36	0.32	0.091	0.345	0.176	0.286	0.107	0.336	0.09	0.358	0.092	0.353	0.362	0.286	0.091	0.352	0.164	0.289	0.104	0.326	0.089	0.333	0.089	0.355	0.355	0.32	0.09	0.336	0.13	0.287	0.103	0.361	0.269	0.091	0.091	0.317	0.087	0.088	0.087	0.095	0.097	0.102	0.102	0.286	0.327	0.093	0.096	0.331	0.091	0.087	0.086	0.091	0.096	0.097	0.098	0.375	0.34	0.087	0.095	0.336	0.087	0.088	0.087	0.091	0.094	0.094	0.098	0.287	0.338	0.091	0.095	0.313	0.088	0.089	0.088	0.087	0.095	0.092	0.094
21.1472	37	0.318	0.101	0.344	0.096	0.36	0.35	0.316	0.092	0.341	0.175	0.283	0.106	0.32	0.099	0.346	0.091	0.365	0.358	0.324	0.091	0.343	0.175	0.286	0.106	0.334	0.089	0.357	0.092	0.352	0.36	0.291	0.091	0.35	0.164	0.289	0.104	0.325	0.088	0.331	0.089	0.354	0.354	0.324	0.089	0.336	0.13	0.288	0.102	0.373	0.269	0.091	0.091	0.316	0.087	0.088	0.087	0.094	0.096	0.101	0.102	0.285	0.325	0.092	0.096	0.33	0.091	0.086	0.086	0.091	0.096	0.097	0.098	0.373	0.339	0.087	0.094	0.334	0.086	0.088	0.087	0.091	0.094	0.093	0.098	0.286	0.337	0.091	0.095	0.312	0.088	0.089	0.088	0.087	0.095	0.092	0.094
21.2442	37	0.317	0.102	0.344	0.097	0.36	0.349	0.32	0.092	0.34	0.176	0.285	0.107	0.32	0.1	0.345	0.092	0.365	0.358	0.328	0.091	0.343	0.177	0.287	0.107	0.332	0.09	0.357	0.093	0.352	0.36	0.295	0.091	0.35	0.165	0.29	0.105	0.325	0.089	0.33	0.089	0.354	0.353	0.329	0.09	0.335	0.131	0.289	0.103	0.372	0.269	0.091	0.092	0.315	0.087	0.089	0.087	0.095	0.097	0.102	0.102	0.284	0.325	0.093	0.096	0.329	0.091	0.087	0.087	0.092	0.097	0.098	0.099	0.373	0.339	0.088	0.095	0.334	0.087	0.089	0.088	0.092	0.094	0.094	0.098	0.286	0.337	0.092	0.095	0.311	0.089	0.09	0.088	0.088	0.095	0.093	0.094
21.3408	37	0.317	0.101	0.343	0.096	0.359	0.348	0.323	0.092	0.339	0.176	0.284	0.106	0.318	0.099	0.342	0.091	0.363	0.357	0.331	0.091	0.342	0.177	0.286	0.106	0.33	0.09	0.355	0.092	0.35	0.359	0.299	0.091	0.349	0.164	0.29	0.104	0.324	0.089	0.329	0.089	0.353	0.352	0.331	0.089	0.334	0.13	0.288	0.103	0.335	0.268	0.091	0.091	0.314	0.087	0.088	0.087	0.095	0.096	0.101	0.102	0.283	0.323	0.092	0.096	0.328	0.091	0.086	0.086	0.091	0.096	0.097	0.098	0.37	0.337	0.087	0.094	0.333	0.087	0.088	0.087	0.091	0.094	0.093	0.098	0.285	0.335	0.091	0.095	0.31	0.088	0.09	0.088	0.087	0.095	0.092	0.094
21.4378	36.9	0.315	0.101	0.343	0.096	0.358	0.348	0.327	0.092	0.338	0.176	0.284	0.106	0.318	0.1	0.341	0.092	0.362	0.356	0.335	0.091	0.34	0.177	0.287	0.107	0.331	0.09	0.355	0.092	0.349	0.358	0.304	0.091	0.348	0.165	0.29	0.105	0.323	0.089	0.328	0.089	0.352	0.351	0.335	0.089	0.332	0.131	0.288	0.103	0.33	0.268	0.091	0.092	0.313	0.087	0.088	0.087	0.095	0.097	0.102	0.102	0.283	0.322	0.093	0.096	0.327	0.091	0.087	0.087	0.091	0.096	0.098	0.099	0.369	0.337	0.088	0.094	0.332	0.087	0.088	0.087	0.091	0.094	0.094	0.098	0.285	0.335	0.092	0.096	0.31	0.089	0.09	0.088	0.087	0.095	0.092	0.094
21.5344	37	0.315	0.101	0.342	0.096	0.357	0.346	0.33	0.092	0.337	0.176	0.284	0.107	0.317	0.1	0.34	0.091	0.361	0.355	0.338	0.091	0.339	0.177	0.287	0.107	0.33	0.09	0.354	0.092	0.348	0.357	0.308	0.091	0.347	0.165	0.29	0.104	0.322	0.089	0.326	0.089	0.351	0.349	0.339	0.089	0.331	0.131	0.289	0.103	0.329	0.268	0.091	0.092	0.311	0.087	0.088	0.087	0.095	0.097	0.101	0.102	0.281	0.322	0.093	0.096	0.328	0.091	0.087	0.086	0.091	0.096	0.097	0.098	0.369	0.336	0.088	0.094	0.332	0.087	0.088	0.087	0.092	0.094	0.094	0.098	0.284	0.333	0.091	0.095	0.309	0.088	0.09	0.088	0.087	0.095	0.092	0.094
21.6314	37	0.315	0.101	0.341	0.096	0.356	0.345	0.334	0.092	0.336	0.176	0.285	0.106	0.317	0.1	0.337	0.091	0.36	0.354	0.341	0.091	0.338	0.179	0.288	0.107	0.327	0.09	0.353	0.092	0.347	0.355	0.313	0.091	0.346	0.166	0.29	0.104	0.321	0.089	0.325	0.089	0.35	0.348	0.342	0.089	0.33	0.131	0.289	0.103	0.323	0.268	0.091	0.092	0.311	0.087	0.089	0.087	0.095	0.097	0.101	0.102	0.281	0.321	0.093	0.096	0.325	0.091	0.087	0.086	0.091	0.096	0.097	0.098	0.365	0.335	0.088	0.094	0.33	0.087	0.088	0.088	0.091	0.094	0.094	0.098	0.283	0.333	0.091	0.095	0.307	0.089	0.09	0.088	0.087	0.095	0.092	0.094
21.7281	37	0.313	0.101	0.34	0.096	0.355	0.344	0.337	0.092	0.335	0.177	0.285	0.107	0.316	0.099	0.336	0.091	0.36	0.353	0.344	0.091	0.337	0.176	0.287	0.106	0.327	0.09	0.352	0.092	0.347	0.354	0.317	0.091	0.345	0.166	0.291	0.104	0.32	0.089	0.324	0.089	0.349	0.348	0.346	0.089	0.329	0.131	0.289	0.102	0.359	0.267	0.091	0.092	0.309	0.087	0.088	0.086	0.094	0.096	0.101	0.102	0.28	0.32	0.093	0.096	0.325	0.091	0.086	0.086	0.091	0.096	0.097	0.098	0.364	0.334	0.087	0.095	0.329	0.087	0.088	0.087	0.091	0.094	0.094	0.098	0.282	0.332	0.091	0.095	0.305	0.088	0.09	0.088	0.087	0.095	0.092	0.094
21.8247	37	0.312	0.102	0.338	0.096	0.354	0.343	0.34	0.092	0.335	0.177	0.286	0.107	0.315	0.099	0.335	0.091	0.358	0.352	0.348	0.091	0.336	0.177	0.289	0.107	0.326	0.09	0.351	0.092	0.346	0.353	0.321	0.091	0.344	0.166	0.291	0.104	0.32	0.089	0.322	0.089	0.349	0.346	0.349	0.09	0.328	0.132	0.29	0.103	0.363	0.267	0.091	0.092	0.308	0.087	0.089	0.087	0.095	0.097	0.102	0.102	0.279	0.319	0.093	0.096	0.325	0.091	0.087	0.086	0.091	0.096	0.097	0.099	0.363	0.334	0.088	0.095	0.329	0.087	0.088	0.088	0.092	0.094	0.094	0.098	0.281	0.331	0.091	0.095	0.306	0.089	0.09	0.088	0.087	0.095	0.092	0.094
21.9217	37	0.313	0.101	0.338	0.096	0.353	0.342	0.343	0.092	0.333	0.177	0.286	0.107	0.315	0.1	0.333	0.091	0.357	0.351	0.35	0.091	0.335	0.178	0.289	0.107	0.325	0.09	0.35	0.092	0.345	0.353	0.325	0.091	0.343	0.167	0.291	0.104	0.32	0.089	0.322	0.089	0.348	0.345	0.352	0.09	0.327	0.132	0.289	0.103	0.373	0.267	0.091	0.092	0.307	0.087	0.089	0.087	0.095	0.097	0.102	0.102	0.278	0.317	0.093	0.096	0.324	0.091	0.087	0.086	0.091	0.096	0.097	0.098	0.363	0.333	0.088	0.095	0.327	0.087	0.088	0.087	0.092	0.094	0.094	0.098	0.28	0.33	0.091	0.095	0.304	0.089	0.09	0.088	0.087	0.095	0.092	0.094
22.0183	37	0.312	0.101	0.337	0.096	0.353	0.341	0.346	0.092	0.332	0.177	0.286	0.107	0.314	0.1	0.332	0.091	0.357	0.351	0.352	0.091	0.334	0.179	0.289	0.106	0.327	0.09	0.349	0.092	0.344	0.351	0.328	0.091	0.343	0.167	0.291	0.104	0.319	0.089	0.321	0.089	0.347	0.344	0.355	0.09	0.326	0.132	0.29	0.103	0.374	0.267	0.091	0.092	0.306	0.087	0.089	0.087	0.095	0.097	0.102	0.102	0.277	0.317	0.093	0.096	0.323	0.092	0.087	0.087	0.091	0.096	0.097	0.099	0.361	0.331	0.088	0.095	0.327	0.087	0.089	0.088	0.092	0.094	0.094	0.098	0.28	0.33	0.091	0.095	0.303	0.089	0.09	0.088	0.087	0.095	0.092	0.094
22.115	37	0.31	0.101	0.336	0.096	0.351	0.34	0.347	0.092	0.331	0.177	0.286	0.107	0.313	0.099	0.33	0.091	0.356	0.349	0.354	0.091	0.334	0.179	0.289	0.106	0.324	0.09	0.347	0.092	0.343	0.35	0.331	0.091	0.341	0.167	0.292	0.104	0.318	0.089	0.319	0.089	0.345	0.343	0.358	0.089	0.325	0.131	0.29	0.102	0.317	0.266	0.091	0.091	0.305	0.087	0.088	0.087	0.095	0.097	0.102	0.102	0.277	0.316	0.093	0.096	0.322	0.091	0.087	0.086	0.091	0.096	0.097	0.098	0.36	0.331	0.087	0.095	0.326	0.087	0.088	0.087	0.091	0.094	0.094	0.098	0.278	0.328	0.091	0.095	0.302	0.088	0.09	0.088	0.087	0.095	0.092	0.094
22.2117	37	0.31	0.102	0.335	0.096	0.351	0.339	0.349	0.092	0.33	0.177	0.286	0.107	0.313	0.1	0.329	0.091	0.355	0.349	0.357	0.091	0.333	0.178	0.29	0.107	0.323	0.09	0.346	0.092	0.342	0.349	0.335	0.091	0.34	0.168	0.292	0.104	0.317	0.089	0.318	0.089	0.345	0.342	0.36	0.089	0.325	0.132	0.29	0.103	0.314	0.266	0.091	0.092	0.304	0.087	0.088	0.087	0.095	0.097	0.102	0.102	0.276	0.315	0.093	0.096	0.321	0.091	0.087	0.086	0.091	0.096	0.097	0.099	0.357	0.329	0.088	0.095	0.324	0.087	0.089	0.087	0.092	0.094	0.094	0.098	0.278	0.327	0.091	0.095	0.301	0.089	0.09	0.088	0.087	0.095	0.092	0.094
22.3086	37	0.309	0.101	0.334	0.096	0.35	0.338	0.352	0.092	0.329	0.178	0.287	0.107	0.312	0.1	0.328	0.091	0.355	0.347	0.358	0.091	0.332	0.181	0.289	0.106	0.323	0.09	0.345	0.092	0.341	0.348	0.338	0.091	0.339	0.168	0.292	0.104	0.317	0.089	0.317	0.089	0.344	0.341	0.362	0.089	0.324	0.132	0.29	0.102	0.341	0.266	0.091	0.091	0.303	0.087	0.088	0.087	0.095	0.097	0.102	0.102	0.275	0.314	0.093	0.096	0.319	0.091	0.087	0.086	0.091	0.096	0.097	0.099	0.356	0.329	0.087	0.094	0.325	0.087	0.088	0.087	0.091	0.094	0.094	0.098	0.277	0.327	0.091	0.095	0.301	0.089	0.09	0.088	0.087	0.095	0.092	0.094
22.4053	37	0.309	0.102	0.332	0.096	0.349	0.337	0.354	0.092	0.328	0.178	0.287	0.107	0.311	0.1	0.327	0.091	0.354	0.346	0.36	0.091	0.331	0.181	0.29	0.106	0.321	0.09	0.344	0.092	0.341	0.347	0.342	0.091	0.338	0.168	0.293	0.104	0.316	0.089	0.316	0.089	0.343	0.34	0.364	0.09	0.323	0.132	0.291	0.103	0.341	0.265	0.091	0.092	0.302	0.087	0.089	0.087	0.095	0.097	0.102	0.102	0.274	0.313	0.093	0.096	0.32	0.091	0.087	0.087	0.091	0.096	0.097	0.098	0.355	0.328	0.088	0.095	0.324	0.087	0.088	0.087	0.091	0.094	0.094	0.098	0.276	0.326	0.091	0.095	0.3	0.089	0.09	0.088	0.087	0.095	0.092	0.094
22.5019	37	0.308	0.102	0.332	0.096	0.349	0.336	0.356	0.092	0.327	0.178	0.287	0.107	0.31	0.1	0.326	0.092	0.354	0.346	0.362	0.091	0.331	0.18	0.29	0.107	0.32	0.09	0.343	0.092	0.34	0.346	0.345	0.091	0.337	0.169	0.293	0.105	0.315	0.089	0.316	0.089	0.342	0.34	0.367	0.09	0.322	0.132	0.291	0.103	0.305	0.265	0.091	0.092	0.301	0.087	0.089	0.087	0.095	0.097	0.102	0.102	0.273	0.313	0.093	0.096	0.319	0.091	0.087	0.087	0.092	0.096	0.098	0.099	0.353	0.327	0.088	0.095	0.323	0.087	0.088	0.088	0.092	0.094	0.094	0.098	0.276	0.325	0.091	0.095	0.298	0.089	0.09	0.088	0.087	0.095	0.092	0.094
22.5989	37	0.308	0.101	0.33	0.096	0.347	0.335	0.357	0.092	0.325	0.177	0.287	0.106	0.31	0.1	0.324	0.091	0.353	0.345	0.363	0.091	0.329	0.18	0.29	0.107	0.32	0.09	0.342	0.092	0.339	0.345	0.348	0.091	0.336	0.169	0.292	0.104	0.315	0.089	0.314	0.089	0.341	0.339	0.368	0.089	0.321	0.133	0.291	0.103	0.305	0.265	0.091	0.092	0.3	0.087	0.089	0.087	0.095	0.097	0.102	0.102	0.273	0.311	0.093	0.096	0.317	0.091	0.087	0.086	0.091	0.096	0.097	0.098	0.351	0.326	0.087	0.095	0.322	0.087	0.088	0.087	0.091	0.094	0.094	0.098	0.275	0.324	0.091	0.095	0.298	0.089	0.09	0.088	0.087	0.095	0.092	0.094
22.6958	37	0.307	0.101	0.329	0.096	0.346	0.334	0.359	0.092	0.325	0.178	0.288	0.106	0.309	0.099	0.323	0.091	0.352	0.343	0.364	0.091	0.328	0.18	0.29	0.106	0.317	0.089	0.341	0.092	0.338	0.344	0.351	0.091	0.335	0.169	0.293	0.104	0.314	0.089	0.314	0.089	0.34	0.338	0.369	0.089	0.32	0.133	0.291	0.103	0.303	0.265	0.091	0.091	0.299	0.087	0.088	0.086	0.095	0.096	0.102	0.102	0.271	0.31	0.092	0.096	0.317	0.091	0.087	0.086	0.091	0.096	0.097	0.098	0.351	0.324	0.087	0.094	0.321	0.087	0.088	0.087	0.091	0.094	0.094	0.098	0.274	0.323	0.091	0.095	0.297	0.088	0.089	0.088	0.087	0.095	0.092	0.094
22.7928	37	0.307	0.101	0.328	0.096	0.345	0.333	0.36	0.092	0.324	0.178	0.288	0.107	0.308	0.099	0.322	0.091	0.351	0.343	0.365	0.091	0.327	0.18	0.29	0.107	0.317	0.09	0.34	0.092	0.338	0.343	0.354	0.091	0.334	0.169	0.293	0.104	0.313	0.089	0.313	0.089	0.339	0.337	0.371	0.09	0.319	0.133	0.291	0.103	0.315	0.265	0.091	0.092	0.298	0.088	0.089	0.087	0.095	0.097	0.102	0.102	0.271	0.31	0.093	0.096	0.315	0.091	0.087	0.087	0.091	0.096	0.097	0.098	0.348	0.324	0.088	0.095	0.32	0.087	0.088	0.088	0.091	0.094	0.094	0.098	0.273	0.322	0.091	0.095	0.296	0.088	0.089	0.088	0.087	0.095	0.092	0.094
22.8897	37	0.306	0.101	0.326	0.096	0.345	0.331	0.361	0.092	0.322	0.178	0.288	0.107	0.308	0.099	0.32	0.091	0.35	0.342	0.366	0.091	0.326	0.179	0.29	0.106	0.316	0.09	0.338	0.092	0.337	0.342	0.356	0.091	0.333	0.169	0.293	0.104	0.313	0.089	0.312	0.089	0.338	0.336	0.372	0.089	0.318	0.133	0.291	0.103	0.32	0.265	0.091	0.092	0.297	0.087	0.088	0.087	0.095	0.096	0.101	0.102	0.27	0.308	0.093	0.096	0.315	0.091	0.087	0.086	0.091	0.096	0.097	0.098	0.347	0.323	0.088	0.095	0.319	0.087	0.088	0.087	0.091	0.094	0.094	0.098	0.272	0.321	0.091	0.095	0.294	0.088	0.089	0.088	0.087	0.095	0.092	0.093
22.9864	36.9	0.304	0.101	0.325	0.096	0.344	0.331	0.362	0.092	0.321	0.178	0.288	0.107	0.307	0.099	0.318	0.091	0.35	0.341	0.366	0.091	0.325	0.18	0.291	0.106	0.315	0.09	0.337	0.092	0.336	0.342	0.358	0.091	0.332	0.17	0.294	0.104	0.313	0.089	0.311	0.089	0.338	0.335	0.373	0.089	0.318	0.133	0.292	0.103	0.321	0.264	0.091	0.092	0.296	0.087	0.089	0.087	0.095	0.096	0.102	0.102	0.269	0.307	0.093	0.096	0.314	0.091	0.087	0.086	0.091	0.096	0.097	0.098	0.345	0.322	0.088	0.095	0.319	0.086	0.088	0.087	0.091	0.094	0.094	0.098	0.271	0.321	0.091	0.095	0.294	0.089	0.089	0.088	0.087	0.095	0.092	0.094
23.0833	37	0.304	0.101	0.324	0.096	0.343	0.331	0.363	0.092	0.321	0.179	0.288	0.107	0.306	0.1	0.317	0.091	0.348	0.34	0.367	0.091	0.324	0.182	0.291	0.106	0.314	0.09	0.335	0.092	0.335	0.34	0.36	0.091	0.331	0.17	0.294	0.104	0.311	0.089	0.31	0.089	0.337	0.334	0.374	0.089	0.317	0.133	0.292	0.103	0.326	0.265	0.091	0.092	0.295	0.088	0.089	0.087	0.095	0.097	0.102	0.102	0.269	0.306	0.093	0.096	0.313	0.091	0.087	0.086	0.091	0.096	0.097	0.099	0.345	0.321	0.088	0.094	0.318	0.087	0.088	0.088	0.092	0.094	0.094	0.098	0.27	0.32	0.091	0.095	0.293	0.089	0.09	0.088	0.087	0.095	0.092	0.094
23.1803	37	0.302	0.101	0.323	0.096	0.342	0.33	0.364	0.092	0.32	0.179	0.288	0.106	0.305	0.1	0.316	0.091	0.347	0.339	0.368	0.091	0.323	0.18	0.291	0.107	0.313	0.09	0.334	0.092	0.334	0.34	0.361	0.091	0.33	0.17	0.294	0.104	0.31	0.089	0.309	0.089	0.336	0.333	0.374	0.09	0.316	0.133	0.292	0.103	0.31	0.263	0.091	0.092	0.294	0.087	0.089	0.087	0.095	0.097	0.102	0.102	0.268	0.306	0.093	0.096	0.313	0.091	0.087	0.087	0.091	0.096	0.097	0.098	0.344	0.32	0.088	0.095	0.318	0.087	0.088	0.087	0.091	0.094	0.094	0.098	0.27	0.319	0.092	0.095	0.293	0.089	0.09	0.088	0.087	0.095	0.092	0.094
23.2772	37	0.303	0.101	0.321	0.096	0.341	0.329	0.364	0.092	0.319	0.179	0.289	0.107	0.305	0.1	0.315	0.092	0.346	0.338	0.368	0.091	0.322	0.183	0.291	0.106	0.312	0.09	0.333	0.092	0.333	0.339	0.363	0.091	0.329	0.17	0.294	0.105	0.31	0.089	0.309	0.089	0.335	0.332	0.374	0.089	0.315	0.133	0.292	0.103	0.313	0.263	0.091	0.092	0.293	0.087	0.089	0.087	0.095	0.097	0.102	0.102	0.267	0.305	0.093	0.096	0.311	0.091	0.087	0.087	0.091	0.096	0.097	0.098	0.342	0.319	0.088	0.095	0.316	0.087	0.089	0.088	0.092	0.094	0.094	0.098	0.269	0.318	0.091	0.095	0.292	0.089	0.09	0.088	0.087	0.095	0.092	0.094
23.3739	37	0.301	0.101	0.32	0.096	0.34	0.328	0.364	0.092	0.318	0.179	0.289	0.106	0.303	0.1	0.314	0.091	0.345	0.337	0.368	0.091	0.321	0.181	0.292	0.107	0.312	0.09	0.331	0.092	0.333	0.339	0.364	0.091	0.328	0.171	0.295	0.104	0.309	0.089	0.308	0.089	0.334	0.331	0.375	0.089	0.314	0.133	0.292	0.103	0.315	0.262	0.091	0.092	0.293	0.087	0.088	0.087	0.095	0.096	0.102	0.102	0.267	0.304	0.093	0.096	0.311	0.091	0.087	0.086	0.091	0.096	0.097	0.098	0.34	0.318	0.088	0.094	0.317	0.087	0.088	0.088	0.092	0.094	0.094	0.098	0.267	0.317	0.091	0.095	0.29	0.089	0.09	0.088	0.087	0.095	0.092	0.094
23.4708	37	0.301	0.101	0.318	0.096	0.34	0.327	0.364	0.092	0.317	0.179	0.289	0.106	0.304	0.1	0.312	0.091	0.344	0.337	0.368	0.091	0.32	0.181	0.291	0.106	0.31	0.09	0.33	0.092	0.332	0.337	0.366	0.091	0.327	0.171	0.294	0.104	0.308	0.089	0.307	0.089	0.333	0.33	0.374	0.089	0.313	0.133	0.292	0.102	0.308	0.262	0.091	0.091	0.291	0.087	0.089	0.087	0.095	0.096	0.101	0.102	0.265	0.303	0.093	0.096	0.309	0.091	0.086	0.086	0.091	0.096	0.097	0.098	0.339	0.318	0.087	0.094	0.316	0.086	0.088	0.087	0.091	0.094	0.094	0.098	0.267	0.317	0.091	0.095	0.289	0.088	0.089	0.088	0.087	0.095	0.092	0.094
23.5678	37	0.301	0.102	0.318	0.096	0.339	0.326	0.365	0.092	0.316	0.18	0.29	0.107	0.303	0.1	0.311	0.091	0.344	0.336	0.368	0.091	0.32	0.182	0.292	0.107	0.31	0.09	0.329	0.092	0.331	0.337	0.367	0.091	0.327	0.171	0.295	0.104	0.308	0.089	0.306	0.089	0.332	0.33	0.375	0.089	0.313	0.134	0.293	0.103	0.279	0.262	0.091	0.092	0.291	0.087	0.089	0.087	0.095	0.097	0.102	0.102	0.265	0.303	0.093	0.096	0.31	0.091	0.087	0.086	0.091	0.096	0.097	0.099	0.338	0.317	0.088	0.095	0.315	0.087	0.088	0.088	0.092	0.094	0.094	0.098	0.266	0.316	0.092	0.095	0.289	0.089	0.09	0.088	0.088	0.095	0.092	0.094
23.6647	37	0.3	0.102	0.317	0.096	0.338	0.326	0.365	0.092	0.315	0.18	0.289	0.107	0.302	0.1	0.31	0.092	0.343	0.335	0.368	0.091	0.319	0.183	0.291	0.107	0.31	0.09	0.328	0.092	0.331	0.336	0.368	0.091	0.326	0.172	0.295	0.105	0.307	0.089	0.306	0.089	0.332	0.329	0.375	0.089	0.312	0.134	0.293	0.103	0.278	0.262	0.091	0.092	0.29	0.087	0.089	0.087	0.095	0.097	0.102	0.102	0.263	0.301	0.093	0.096	0.308	0.092	0.087	0.086	0.091	0.096	0.097	0.099	0.336	0.316	0.088	0.095	0.314	0.087	0.088	0.087	0.092	0.094	0.094	0.098	0.265	0.315	0.091	0.095	0.288	0.089	0.09	0.088	0.087	0.095	0.092	0.094
23.7617	37	0.3	0.102	0.316	0.096	0.338	0.325	0.365	0.092	0.314	0.18	0.29	0.107	0.301	0.1	0.308	0.091	0.344	0.334	0.368	0.091	0.318	0.181	0.292	0.106	0.309	0.09	0.326	0.092	0.329	0.335	0.369	0.091	0.325	0.172	0.296	0.104	0.307	0.089	0.305	0.089	0.331	0.328	0.374	0.089	0.311	0.134	0.293	0.103	0.328	0.261	0.091	0.092	0.289	0.087	0.089	0.087	0.095	0.097	0.102	0.102	0.262	0.3	0.093	0.096	0.307	0.091	0.087	0.086	0.091	0.096	0.097	0.098	0.335	0.314	0.088	0.094	0.313	0.087	0.088	0.088	0.092	0.094	0.094	0.098	0.265	0.315	0.091	0.095	0.288	0.089	0.09	0.088	0.087	0.095	0.092	0.094
23.8586	37	0.299	0.102	0.314	0.096	0.337	0.324	0.364	0.092	0.313	0.18	0.29	0.106	0.301	0.099	0.308	0.091	0.342	0.334	0.367	0.091	0.316	0.182	0.292	0.107	0.308	0.09	0.325	0.092	0.329	0.334	0.369	0.091	0.324	0.172	0.295	0.104	0.306	0.089	0.304	0.089	0.33	0.327	0.374	0.089	0.31	0.134	0.293	0.103	0.274	0.261	0.091	0.091	0.289	0.087	0.089	0.087	0.095	0.097	0.102	0.102	0.262	0.3	0.092	0.096	0.306	0.091	0.087	0.086	0.091	0.096	0.097	0.098	0.334	0.314	0.088	0.094	0.313	0.087	0.088	0.087	0.091	0.094	0.094	0.098	0.264	0.314	0.091	0.095	0.287	0.089	0.089	0.088	0.087	0.095	0.092	0.094
23.9556	37	0.298	0.101	0.313	0.096	0.335	0.323	0.364	0.092	0.312	0.18	0.29	0.106	0.3	0.099	0.306	0.091	0.341	0.332	0.366	0.091	0.315	0.183	0.292	0.106	0.308	0.09	0.324	0.092	0.328	0.333	0.369	0.091	0.323	0.172	0.295	0.104	0.305	0.089	0.303	0.089	0.329	0.326	0.374	0.089	0.309	0.134	0.293	0.102	0.308	0.26	0.091	0.091	0.288	0.087	0.089	0.087	0.095	0.096	0.102	0.102	0.261	0.299	0.092	0.096	0.305	0.091	0.086	0.086	0.091	0.096	0.097	0.098	0.333	0.313	0.088	0.094	0.313	0.087	0.088	0.087	0.091	0.094	0.094	0.098	0.263	0.313	0.091	0.095	0.286	0.088	0.089	0.088	0.087	0.095	0.092	0.094
24.0525	37	0.298	0.101	0.311	0.096	0.335	0.322	0.364	0.092	0.311	0.181	0.29	0.106	0.3	0.1	0.305	0.091	0.34	0.332	0.366	0.091	0.315	0.183	0.293	0.106	0.307	0.09	0.323	0.092	0.327	0.333	0.37	0.091	0.323	0.172	0.295	0.104	0.305	0.089	0.304	0.089	0.328	0.325	0.373	0.089	0.309	0.134	0.293	0.103	0.271	0.26	0.091	0.091	0.287	0.087	0.089	0.087	0.095	0.097	0.102	0.102	0.26	0.298	0.093	0.096	0.305	0.091	0.087	0.086	0.091	0.096	0.097	0.099	0.332	0.312	0.087	0.094	0.312	0.087	0.088	0.087	0.092	0.094	0.094	0.098	0.262	0.312	0.091	0.095	0.286	0.089	0.089	0.088	0.087	0.095	0.092	0.094
24.1494	37	0.297	0.102	0.31	0.096	0.334	0.322	0.363	0.092	0.31	0.181	0.29	0.107	0.299	0.1	0.304	0.091	0.339	0.332	0.365	0.091	0.315	0.182	0.293	0.107	0.306	0.09	0.32	0.092	0.326	0.332	0.37	0.091	0.322	0.172	0.296	0.104	0.304	0.089	0.303	0.089	0.328	0.324	0.373	0.089	0.308	0.134	0.294	0.103	0.286	0.26	0.091	0.092	0.287	0.087	0.089	0.087	0.095	0.097	0.102	0.102	0.26	0.297	0.093	0.096	0.303	0.091	0.087	0.086	0.091	0.096	0.097	0.098	0.33	0.312	0.088	0.095	0.31	0.087	0.088	0.087	0.091	0.094	0.094	0.098	0.262	0.311	0.091	0.095	0.284	0.089	0.089	0.088	0.087	0.095	0.092	0.094
24.2464	37	0.296	0.101	0.309	0.096	0.333	0.321	0.362	0.092	0.31	0.181	0.29	0.106	0.298	0.1	0.303	0.092	0.338	0.33	0.365	0.091	0.314	0.182	0.293	0.107	0.306	0.09	0.32	0.092	0.326	0.331	0.37	0.091	0.321	0.173	0.296	0.104	0.304	0.089	0.302	0.089	0.327	0.324	0.372	0.089	0.307	0.134	0.294	0.103	0.268	0.259	0.091	0.092	0.285	0.088	0.089	0.087	0.095	0.097	0.102	0.102	0.259	0.296	0.093	0.096	0.303	0.091	0.087	0.086	0.091	0.096	0.097	0.099	0.33	0.312	0.088	0.094	0.31	0.087	0.088	0.087	0.092	0.094	0.094	0.098	0.261	0.311	0.091	0.095	0.283	0.089	0.09	0.088	0.087	0.095	0.092	0.094
24.3433	37	0.296	0.101	0.308	0.096	0.332	0.32	0.362	0.092	0.309	0.181	0.29	0.106	0.297	0.1	0.302	0.091	0.338	0.333	0.364	0.091	0.313	0.182	0.293	0.106	0.305	0.09	0.318	0.092	0.325	0.331	0.37	0.091	0.32	0.173	0.296	0.105	0.303	0.089	0.301	0.089	0.325	0.323	0.372	0.089	0.307	0.134	0.294	0.103	0.307	0.259	0.091	0.092	0.285	0.087	0.089	0.087	0.095	0.097	0.102	0.102	0.258	0.296	0.093	0.096	0.302	0.091	0.087	0.086	0.091	0.096	0.097	0.098	0.328	0.311	0.088	0.094	0.309	0.087	0.088	0.088	0.092	0.094	0.094	0.098	0.26	0.31	0.091	0.095	0.282	0.089	0.09	0.088	0.087	0.095	0.092	0.094
24.4397	37	0.295	0.102	0.307	0.096	0.332	0.32	0.361	0.092	0.308	0.181	0.29	0.107	0.296	0.1	0.3	0.092	0.337	0.329	0.364	0.091	0.312	0.183	0.293	0.106	0.304	0.09	0.317	0.092	0.324	0.33	0.37	0.091	0.319	0.173	0.296	0.104	0.302	0.089	0.301	0.089	0.324	0.322	0.371	0.089	0.306	0.135	0.294	0.103	0.301	0.259	0.091	0.092	0.285	0.087	0.089	0.087	0.095	0.097	0.102	0.102	0.257	0.295	0.093	0.096	0.302	0.091	0.087	0.086	0.091	0.096	0.097	0.099	0.327	0.31	0.088	0.095	0.309	0.087	0.088	0.087	0.092	0.094	0.094	0.098	0.259	0.309	0.091	0.095	0.282	0.089	0.09	0.088	0.087	0.095	0.092	0.094
24.5367	37	0.295	0.101	0.306	0.096	0.33	0.319	0.36	0.092	0.307	0.181	0.291	0.106	0.296	0.1	0.3	0.091	0.336	0.329	0.363	0.091	0.311	0.183	0.294	0.106	0.303	0.09	0.316	0.092	0.322	0.329	0.37	0.091	0.318	0.173	0.296	0.104	0.301	0.089	0.299	0.089	0.323	0.321	0.37	0.089	0.306	0.135	0.294	0.103	0.265	0.258	0.091	0.092	0.284	0.087	0.089	0.087	0.095	0.096	0.102	0.102	0.256	0.294	0.093	0.096	0.301	0.091	0.087	0.086	0.091	0.096	0.097	0.098	0.326	0.309	0.088	0.095	0.309	0.087	0.088	0.087	0.091	0.094	0.094	0.098	0.258	0.309	0.091	0.095	0.281	0.089	0.09	0.088	0.087	0.095	0.092	0.094
24.6333	37	0.294	0.101	0.305	0.096	0.33	0.318	0.36	0.092	0.306	0.181	0.291	0.107	0.295	0.1	0.299	0.091	0.335	0.328	0.362	0.091	0.311	0.184	0.294	0.107	0.303	0.09	0.315	0.092	0.322	0.328	0.369	0.091	0.318	0.173	0.297	0.104	0.301	0.089	0.299	0.089	0.323	0.32	0.369	0.089	0.305	0.135	0.294	0.103	0.264	0.258	0.091	0.092	0.283	0.088	0.089	0.087	0.095	0.097	0.102	0.102	0.256	0.294	0.093	0.096	0.301	0.091	0.087	0.087	0.091	0.096	0.098	0.099	0.326	0.309	0.088	0.095	0.308	0.087	0.088	0.087	0.092	0.094	0.094	0.098	0.258	0.308	0.091	0.095	0.28	0.089	0.09	0.088	0.087	0.095	0.093	0.094
24.7303	37	0.293	0.101	0.303	0.096	0.328	0.318	0.358	0.092	0.305	0.182	0.291	0.107	0.294	0.1	0.298	0.091	0.334	0.328	0.361	0.091	0.31	0.184	0.294	0.106	0.303	0.09	0.314	0.092	0.321	0.328	0.369	0.091	0.317	0.174	0.297	0.104	0.3	0.089	0.298	0.089	0.322	0.32	0.369	0.089	0.304	0.135	0.294	0.103	0.293	0.257	0.091	0.092	0.282	0.087	0.089	0.087	0.095	0.097	0.102	0.102	0.265	0.293	0.093	0.096	0.299	0.091	0.087	0.086	0.091	0.096	0.097	0.098	0.325	0.308	0.088	0.095	0.307	0.087	0.088	0.087	0.091	0.094	0.094	0.098	0.257	0.307	0.091	0.095	0.279	0.089	0.09	0.088	0.087	0.095	0.093	0.094
24.8269	37	0.293	0.102	0.302	0.097	0.328	0.317	0.358	0.093	0.304	0.181	0.291	0.107	0.295	0.1	0.297	0.091	0.333	0.327	0.36	0.091	0.309	0.185	0.294	0.106	0.303	0.09	0.313	0.092	0.321	0.327	0.368	0.091	0.316	0.174	0.297	0.105	0.3	0.089	0.298	0.089	0.321	0.319	0.368	0.09	0.303	0.135	0.295	0.103	0.262	0.257	0.091	0.092	0.283	0.088	0.089	0.087	0.095	0.097	0.102	0.102	0.255	0.293	0.093	0.096	0.299	0.091	0.087	0.086	0.091	0.096	0.097	0.099	0.324	0.307	0.088	0.095	0.306	0.087	0.088	0.088	0.092	0.094	0.094	0.098	0.256	0.307	0.091	0.095	0.279	0.089	0.09	0.088	0.088	0.095	0.093	0.094
24.9239	37	0.293	0.101	0.301	0.096	0.327	0.316	0.357	0.092	0.303	0.181	0.291	0.107	0.294	0.1	0.296	0.091	0.332	0.325	0.359	0.091	0.308	0.185	0.294	0.106	0.302	0.09	0.311	0.092	0.319	0.326	0.367	0.091	0.315	0.174	0.297	0.104	0.299	0.089	0.297	0.089	0.32	0.318	0.366	0.089	0.303	0.135	0.294	0.103	0.261	0.256	0.091	0.091	0.282	0.087	0.089	0.087	0.095	0.097	0.102	0.102	0.254	0.292	0.093	0.096	0.298	0.091	0.086	0.086	0.091	0.096	0.097	0.098	0.323	0.306	0.088	0.095	0.305	0.087	0.088	0.087	0.091	0.094	0.094	0.098	0.256	0.306	0.091	0.095	0.279	0.089	0.089	0.088	0.087	0.095	0.092	0.094
25.0208	37	0.292	0.101	0.3	0.096	0.325	0.316	0.356	0.092	0.303	0.182	0.291	0.106	0.292	0.1	0.295	0.091	0.331	0.325	0.359	0.091	0.308	0.185	0.294	0.106	0.3	0.09	0.31	0.092	0.318	0.325	0.367	0.091	0.315	0.174	0.297	0.104	0.298	0.089	0.297	0.089	0.319	0.318	0.366	0.089	0.302	0.135	0.294	0.103	0.26	0.257	0.091	0.091	0.281	0.087	0.089	0.087	0.095	0.096	0.102	0.102	0.253	0.292	0.093	0.096	0.298	0.091	0.087	0.086	0.091	0.096	0.097	0.098	0.321	0.305	0.087	0.094	0.305	0.086	0.088	0.087	0.091	0.094	0.094	0.098	0.255	0.305	0.091	0.095	0.277	0.088	0.089	0.088	0.087	0.095	0.093	0.094
25.1175	37	0.292	0.101	0.299	0.096	0.325	0.316	0.356	0.092	0.302	0.182	0.291	0.106	0.292	0.1	0.294	0.091	0.33	0.324	0.357	0.091	0.307	0.185	0.294	0.106	0.3	0.09	0.309	0.092	0.317	0.325	0.366	0.091	0.314	0.175	0.297	0.104	0.297	0.089	0.296	0.089	0.318	0.317	0.365	0.089	0.302	0.136	0.295	0.103	0.286	0.256	0.091	0.092	0.281	0.088	0.089	0.087	0.095	0.097	0.102	0.102	0.253	0.291	0.093	0.096	0.297	0.091	0.087	0.086	0.091	0.096	0.098	0.099	0.32	0.305	0.087	0.095	0.305	0.087	0.088	0.087	0.092	0.094	0.094	0.098	0.255	0.305	0.091	0.095	0.277	0.088	0.089	0.088	0.087	0.095	0.093	0.094
25.2144	37	0.291	0.102	0.298	0.096	0.325	0.314	0.354	0.092	0.301	0.182	0.291	0.107	0.292	0.1	0.294	0.091	0.33	0.323	0.357	0.091	0.307	0.186	0.294	0.106	0.3	0.09	0.308	0.092	0.317	0.324	0.365	0.091	0.313	0.175	0.297	0.104	0.297	0.089	0.295	0.089	0.318	0.316	0.364	0.09	0.301	0.135	0.295	0.103	0.282	0.256	0.091	0.091	0.28	0.087	0.089	0.087	0.095	0.097	0.102	0.102	0.252	0.29	0.093	0.096	0.296	0.091	0.087	0.086	0.091	0.096	0.098	0.099	0.321	0.304	0.088	0.095	0.305	0.087	0.088	0.087	0.092	0.094	0.094	0.098	0.254	0.304	0.091	0.095	0.276	0.089	0.09	0.088	0.088	0.095	0.093	0.094
25.3114	37	0.291	0.102	0.297	0.096	0.324	0.314	0.353	0.092	0.301	0.182	0.291	0.107	0.291	0.1	0.293	0.092	0.331	0.323	0.355	0.091	0.306	0.186	0.294	0.107	0.3	0.09	0.307	0.092	0.316	0.323	0.364	0.091	0.313	0.175	0.297	0.104	0.296	0.089	0.294	0.089	0.317	0.316	0.363	0.09	0.301	0.136	0.295	0.103	0.257	0.256	0.091	0.092	0.28	0.088	0.089	0.087	0.096	0.097	0.102	0.102	0.252	0.29	0.093	0.096	0.296	0.091	0.087	0.086	0.091	0.096	0.098	0.099	0.32	0.304	0.088	0.095	0.303	0.087	0.088	0.088	0.092	0.094	0.094	0.098	0.253	0.304	0.091	0.095	0.275	0.089	0.09	0.088	0.087	0.095	0.093	0.094
25.4083	37	0.29	0.101	0.296	0.096	0.323	0.313	0.351	0.092	0.3	0.182	0.291	0.107	0.29	0.1	0.292	0.091	0.328	0.322	0.354	0.091	0.305	0.185	0.294	0.106	0.299	0.09	0.305	0.092	0.314	0.322	0.363	0.091	0.312	0.175	0.298	0.104	0.295	0.089	0.293	0.089	0.316	0.315	0.362	0.089	0.3	0.136	0.295	0.103	0.266	0.255	0.091	0.092	0.279	0.087	0.089	0.087	0.095	0.097	0.102	0.102	0.251	0.289	0.093	0.096	0.294	0.091	0.087	0.086	0.091	0.096	0.097	0.098	0.319	0.303	0.088	0.094	0.303	0.087	0.088	0.087	0.091	0.094	0.094	0.098	0.252	0.303	0.091	0.095	0.275	0.089	0.09	0.088	0.087	0.095	0.093	0.094
25.5053	37	0.29	0.102	0.295	0.096	0.322	0.312	0.35	0.092	0.299	0.183	0.292	0.106	0.29	0.1	0.291	0.091	0.327	0.322	0.353	0.091	0.305	0.186	0.294	0.106	0.298	0.09	0.304	0.092	0.314	0.322	0.362	0.091	0.311	0.176	0.298	0.104	0.295	0.089	0.292	0.089	0.315	0.314	0.361	0.089	0.3	0.136	0.295	0.103	0.273	0.255	0.091	0.092	0.278	0.088	0.089	0.087	0.096	0.097	0.102	0.102	0.25	0.288	0.093	0.096	0.294	0.091	0.087	0.086	0.091	0.096	0.097	0.099	0.318	0.302	0.088	0.095	0.302	0.087	0.088	0.087	0.092	0.094	0.094	0.098	0.252	0.302	0.091	0.095	0.274	0.089	0.089	0.088	0.087	0.095	0.093	0.094
25.6022	37	0.289	0.102	0.294	0.096	0.321	0.312	0.349	0.092	0.298	0.182	0.292	0.106	0.289	0.1	0.29	0.091	0.326	0.321	0.352	0.091	0.304	0.185	0.294	0.106	0.298	0.09	0.303	0.092	0.313	0.321	0.361	0.091	0.31	0.175	0.297	0.104	0.294	0.089	0.291	0.089	0.315	0.313	0.359	0.089	0.299	0.136	0.295	0.103	0.269	0.254	0.091	0.092	0.278	0.087	0.089	0.087	0.095	0.097	0.102	0.102	0.249	0.288	0.093	0.096	0.293	0.091	0.087	0.086	0.091	0.096	0.097	0.098	0.317	0.301	0.088	0.094	0.301	0.087	0.088	0.087	0.091	0.094	0.094	0.098	0.251	0.302	0.091	0.095	0.273	0.089	0.089	0.088	0.087	0.095	0.092	0.094
25.6992	37	0.289	0.102	0.294	0.097	0.32	0.312	0.349	0.093	0.298	0.183	0.292	0.107	0.289	0.101	0.29	0.092	0.326	0.321	0.352	0.092	0.304	0.186	0.295	0.107	0.298	0.09	0.302	0.093	0.313	0.321	0.36	0.091	0.31	0.176	0.298	0.105	0.294	0.09	0.291	0.089	0.314	0.313	0.359	0.09	0.299	0.137	0.296	0.103	0.276	0.254	0.091	0.092	0.278	0.088	0.089	0.087	0.096	0.097	0.102	0.103	0.25	0.287	0.093	0.096	0.293	0.092	0.087	0.087	0.092	0.096	0.098	0.099	0.316	0.301	0.088	0.095	0.302	0.087	0.089	0.088	0.092	0.094	0.095	0.099	0.251	0.302	0.092	0.096	0.273	0.089	0.09	0.089	0.088	0.095	0.093	0.094
25.7964	37	0.288	0.102	0.292	0.096	0.319	0.31	0.347	0.092	0.297	0.183	0.292	0.107	0.288	0.1	0.289	0.091	0.325	0.32	0.35	0.091	0.303	0.186	0.294	0.106	0.297	0.09	0.3	0.092	0.311	0.32	0.359	0.091	0.309	0.176	0.298	0.104	0.293	0.089	0.29	0.089	0.312	0.312	0.357	0.089	0.297	0.136	0.295	0.103	0.253	0.253	0.091	0.092	0.277	0.087	0.089	0.087	0.095	0.097	0.102	0.102	0.249	0.286	0.092	0.096	0.292	0.091	0.087	0.086	0.091	0.096	0.098	0.098	0.314	0.3	0.088	0.094	0.301	0.087	0.088	0.087	0.092	0.094	0.094	0.098	0.25	0.3	0.091	0.095	0.272	0.089	0.089	0.088	0.087	0.095	0.093	0.094
25.8933	37	0.287	0.102	0.291	0.097	0.318	0.31	0.346	0.092	0.296	0.183	0.292	0.107	0.287	0.1	0.288	0.091	0.323	0.319	0.349	0.091	0.302	0.186	0.295	0.106	0.297	0.09	0.299	0.092	0.31	0.319	0.358	0.091	0.309	0.176	0.298	0.104	0.293	0.089	0.29	0.089	0.312	0.311	0.356	0.089	0.298	0.136	0.296	0.103	0.255	0.253	0.091	0.092	0.278	0.088	0.089	0.087	0.096	0.097	0.102	0.102	0.248	0.286	0.093	0.096	0.291	0.091	0.087	0.086	0.091	0.096	0.098	0.099	0.313	0.299	0.088	0.095	0.3	0.087	0.088	0.088	0.092	0.094	0.094	0.098	0.25	0.3	0.091	0.095	0.272	0.089	0.089	0.088	0.087	0.095	0.093	0.094
25.99	37	0.286	0.101	0.291	0.096	0.317	0.309	0.345	0.092	0.295	0.182	0.291	0.107	0.287	0.1	0.287	0.091	0.323	0.318	0.347	0.091	0.301	0.186	0.294	0.106	0.296	0.09	0.298	0.092	0.31	0.318	0.356	0.091	0.307	0.176	0.298	0.104	0.292	0.089	0.289	0.089	0.31	0.31	0.355	0.089	0.297	0.136	0.295	0.103	0.27	0.253	0.091	0.092	0.275	0.087	0.089	0.087	0.095	0.096	0.102	0.102	0.248	0.285	0.093	0.096	0.29	0.091	0.086	0.086	0.091	0.096	0.097	0.098	0.312	0.298	0.088	0.094	0.299	0.087	0.088	0.087	0.092	0.094	0.094	0.098	0.249	0.299	0.091	0.095	0.27	0.089	0.089	0.088	0.087	0.095	0.092	0.093
26.0869	37	0.286	0.102	0.29	0.096	0.316	0.309	0.344	0.092	0.295	0.183	0.292	0.107	0.286	0.1	0.287	0.092	0.324	0.318	0.347	0.091	0.301	0.187	0.294	0.106	0.295	0.09	0.298	0.092	0.309	0.318	0.355	0.091	0.307	0.177	0.298	0.104	0.291	0.089	0.288	0.089	0.31	0.31	0.354	0.089	0.296	0.137	0.296	0.103	0.25	0.253	0.091	0.092	0.281	0.088	0.089	0.087	0.096	0.097	0.102	0.102	0.247	0.285	0.093	0.096	0.29	0.092	0.087	0.087	0.091	0.096	0.097	0.099	0.311	0.298	0.088	0.095	0.299	0.087	0.088	0.087	0.092	0.094	0.095	0.098	0.248	0.299	0.091	0.095	0.27	0.089	0.089	0.088	0.088	0.095	0.093	0.094
26.1839	37	0.286	0.102	0.289	0.096	0.315	0.308	0.342	0.092	0.294	0.183	0.292	0.106	0.285	0.1	0.286	0.091	0.321	0.317	0.346	0.091	0.3	0.186	0.294	0.106	0.295	0.09	0.296	0.092	0.308	0.317	0.354	0.091	0.307	0.177	0.298	0.104	0.291	0.089	0.288	0.089	0.309	0.309	0.353	0.089	0.296	0.136	0.295	0.103	0.249	0.252	0.091	0.091	0.277	0.088	0.089	0.087	0.095	0.097	0.102	0.102	0.246	0.285	0.093	0.096	0.289	0.091	0.086	0.086	0.091	0.096	0.097	0.098	0.31	0.297	0.088	0.094	0.297	0.087	0.088	0.087	0.091	0.094	0.094	0.098	0.247	0.298	0.091	0.095	0.269	0.089	0.089	0.088	0.087	0.095	0.092	0.093
26.2808	37	0.284	0.102	0.288	0.096	0.315	0.307	0.341	0.092	0.293	0.184	0.291	0.107	0.284	0.1	0.285	0.091	0.32	0.316	0.344	0.091	0.3	0.187	0.294	0.107	0.294	0.09	0.295	0.092	0.307	0.317	0.353	0.091	0.306	0.177	0.298	0.104	0.29	0.089	0.287	0.089	0.308	0.309	0.351	0.089	0.296	0.137	0.296	0.103	0.296	0.252	0.091	0.092	0.278	0.088	0.089	0.087	0.096	0.097	0.102	0.102	0.246	0.284	0.093	0.096	0.289	0.091	0.087	0.086	0.091	0.096	0.097	0.098	0.309	0.296	0.088	0.095	0.298	0.087	0.088	0.087	0.092	0.094	0.094	0.098	0.247	0.298	0.091	0.095	0.269	0.089	0.089	0.088	0.087	0.095	0.093	0.094
26.3778	37	0.284	0.102	0.287	0.096	0.314	0.306	0.34	0.092	0.292	0.182	0.292	0.106	0.284	0.1	0.284	0.091	0.319	0.316	0.343	0.091	0.298	0.187	0.294	0.106	0.294	0.09	0.294	0.092	0.306	0.315	0.352	0.091	0.305	0.177	0.298	0.104	0.29	0.089	0.287	0.089	0.307	0.308	0.35	0.089	0.295	0.137	0.295	0.103	0.248	0.251	0.091	0.092	0.28	0.088	0.089	0.087	0.095	0.096	0.102	0.102	0.245	0.283	0.093	0.096	0.288	0.091	0.086	0.086	0.091	0.095	0.097	0.098	0.308	0.295	0.087	0.095	0.297	0.087	0.088	0.087	0.092	0.094	0.094	0.098	0.247	0.297	0.091	0.095	0.268	0.089	0.089	0.088	0.087	0.095	0.092	0.094
26.4747	37	0.284	0.101	0.287	0.096	0.313	0.306	0.339	0.092	0.292	0.182	0.291	0.106	0.283	0.1	0.284	0.091	0.318	0.315	0.342	0.091	0.298	0.187	0.294	0.106	0.293	0.09	0.293	0.092	0.305	0.315	0.351	0.091	0.304	0.177	0.298	0.104	0.288	0.089	0.286	0.089	0.306	0.307	0.349	0.089	0.295	0.137	0.295	0.103	0.246	0.251	0.091	0.092	0.274	0.087	0.089	0.087	0.096	0.097	0.102	0.102	0.245	0.283	0.093	0.096	0.286	0.091	0.087	0.086	0.091	0.096	0.097	0.098	0.307	0.295	0.088	0.094	0.296	0.087	0.088	0.087	0.092	0.094	0.094	0.098	0.246	0.296	0.091	0.095	0.268	0.088	0.089	0.088	0.087	0.095	0.092	0.094
26.5717	37	0.283	0.102	0.285	0.096	0.31	0.305	0.337	0.092	0.292	0.183	0.291	0.107	0.284	0.1	0.283	0.091	0.316	0.315	0.34	0.091	0.298	0.187	0.294	0.106	0.295	0.09	0.292	0.092	0.304	0.315	0.35	0.091	0.304	0.178	0.298	0.104	0.288	0.089	0.286	0.089	0.305	0.307	0.348	0.09	0.295	0.137	0.296	0.103	0.349	0.251	0.091	0.092	0.275	0.088	0.089	0.087	0.096	0.097	0.102	0.102	0.244	0.282	0.093	0.096	0.287	0.091	0.086	0.086	0.091	0.096	0.098	0.099	0.306	0.294	0.088	0.095	0.295	0.087	0.088	0.087	0.092	0.094	0.094	0.098	0.245	0.296	0.091	0.095	0.267	0.089	0.089	0.088	0.087	0.095	0.093	0.094
26.6683	37	0.282	0.102	0.285	0.096	0.31	0.305	0.337	0.092	0.291	0.183	0.291	0.107	0.283	0.1	0.282	0.091	0.317	0.314	0.34	0.091	0.297	0.187	0.295	0.106	0.293	0.09	0.291	0.092	0.303	0.314	0.349	0.091	0.303	0.178	0.299	0.104	0.287	0.089	0.285	0.089	0.305	0.306	0.347	0.089	0.296	0.137	0.296	0.103	0.245	0.25	0.091	0.092	0.274	0.088	0.089	0.087	0.095	0.097	0.102	0.102	0.244	0.282	0.093	0.096	0.286	0.091	0.086	0.086	0.091	0.096	0.098	0.098	0.305	0.294	0.088	0.095	0.294	0.087	0.089	0.088	0.092	0.094	0.094	0.098	0.245	0.296	0.091	0.095	0.266	0.089	0.089	0.088	0.087	0.095	0.093	0.094
26.765	37	0.282	0.102	0.285	0.096	0.31	0.305	0.336	0.092	0.291	0.183	0.291	0.107	0.282	0.1	0.282	0.091	0.316	0.313	0.339	0.091	0.296	0.187	0.294	0.106	0.292	0.09	0.291	0.092	0.302	0.313	0.348	0.091	0.303	0.178	0.298	0.104	0.287	0.089	0.285	0.089	0.304	0.306	0.346	0.089	0.294	0.137	0.296	0.103	0.244	0.25	0.091	0.092	0.274	0.088	0.089	0.087	0.096	0.097	0.102	0.102	0.243	0.281	0.093	0.096	0.286	0.091	0.087	0.086	0.091	0.096	0.097	0.099	0.305	0.293	0.088	0.095	0.294	0.087	0.088	0.087	0.092	0.094	0.094	0.098	0.244	0.295	0.091	0.095	0.266	0.089	0.09	0.088	0.087	0.095	0.093	0.094
26.8619	37	0.281	0.102	0.284	0.096	0.309	0.304	0.335	0.092	0.29	0.184	0.291	0.107	0.281	0.1	0.281	0.092	0.315	0.313	0.338	0.091	0.296	0.188	0.294	0.107	0.291	0.09	0.29	0.092	0.302	0.313	0.347	0.091	0.302	0.178	0.298	0.105	0.286	0.089	0.284	0.089	0.303	0.305	0.345	0.089	0.294	0.137	0.296	0.103	0.244	0.25	0.091	0.092	0.272	0.088	0.089	0.087	0.096	0.097	0.102	0.102	0.243	0.281	0.093	0.096	0.285	0.091	0.087	0.087	0.091	0.096	0.097	0.099	0.304	0.293	0.088	0.095	0.293	0.087	0.088	0.087	0.092	0.094	0.094	0.098	0.244	0.295	0.091	0.095	0.266	0.089	0.089	0.088	0.088	0.096	0.093	0.094
26.9589	37	0.281	0.102	0.283	0.096	0.308	0.303	0.333	0.092	0.289	0.183	0.291	0.106	0.281	0.1	0.28	0.091	0.314	0.312	0.336	0.091	0.295	0.188	0.294	0.106	0.29	0.09	0.288	0.092	0.301	0.312	0.345	0.091	0.302	0.178	0.298	0.104	0.286	0.089	0.283	0.089	0.302	0.304	0.344	0.089	0.293	0.137	0.296	0.102	0.243	0.25	0.091	0.092	0.272	0.088	0.089	0.087	0.095	0.097	0.102	0.102	0.243	0.28	0.092	0.096	0.285	0.091	0.087	0.086	0.091	0.096	0.097	0.098	0.303	0.292	0.088	0.094	0.292	0.087	0.088	0.087	0.092	0.094	0.094	0.098	0.243	0.294	0.091	0.095	0.265	0.089	0.089	0.088	0.087	0.095	0.093	0.094
27.0556	37	0.28	0.101	0.282	0.096	0.307	0.303	0.332	0.092	0.288	0.183	0.291	0.106	0.28	0.1	0.279	0.091	0.313	0.311	0.335	0.091	0.294	0.188	0.294	0.106	0.29	0.09	0.287	0.092	0.3	0.311	0.344	0.091	0.301	0.179	0.298	0.104	0.285	0.089	0.283	0.089	0.301	0.304	0.342	0.089	0.292	0.137	0.295	0.102	0.308	0.249	0.091	0.091	0.27	0.087	0.089	0.087	0.095	0.096	0.102	0.102	0.242	0.28	0.093	0.096	0.284	0.091	0.086	0.086	0.091	0.096	0.097	0.098	0.302	0.292	0.087	0.094	0.292	0.087	0.088	0.087	0.092	0.094	0.094	0.098	0.243	0.293	0.091	0.095	0.265	0.088	0.089	0.088	0.087	0.095	0.092	0.094
27.1525	37	0.28	0.102	0.282	0.096	0.306	0.302	0.331	0.092	0.288	0.184	0.291	0.107	0.28	0.1	0.28	0.091	0.312	0.311	0.334	0.091	0.294	0.188	0.294	0.107	0.29	0.09	0.287	0.092	0.3	0.31	0.343	0.091	0.3	0.179	0.298	0.104	0.284	0.089	0.282	0.089	0.3	0.303	0.342	0.089	0.292	0.138	0.296	0.103	0.242	0.249	0.091	0.092	0.27	0.088	0.089	0.087	0.096	0.097	0.102	0.102	0.241	0.279	0.093	0.096	0.283	0.091	0.087	0.086	0.091	0.096	0.097	0.098	0.301	0.291	0.088	0.095	0.291	0.087	0.089	0.087	0.092	0.094	0.094	0.098	0.242	0.293	0.091	0.095	0.264	0.089	0.09	0.088	0.087	0.095	0.092	0.094
27.2494	37	0.279	0.102	0.281	0.096	0.305	0.301	0.33	0.092	0.287	0.184	0.291	0.107	0.279	0.1	0.278	0.091	0.311	0.31	0.333	0.091	0.293	0.188	0.293	0.106	0.289	0.09	0.286	0.092	0.299	0.31	0.342	0.091	0.3	0.179	0.298	0.104	0.284	0.089	0.282	0.089	0.3	0.303	0.34	0.089	0.292	0.138	0.295	0.103	0.241	0.249	0.091	0.092	0.27	0.088	0.089	0.087	0.096	0.097	0.102	0.102	0.241	0.279	0.093	0.096	0.283	0.091	0.087	0.086	0.091	0.096	0.097	0.098	0.301	0.29	0.088	0.095	0.291	0.087	0.088	0.087	0.092	0.094	0.094	0.098	0.242	0.292	0.091	0.095	0.263	0.089	0.089	0.088	0.087	0.095	0.092	0.094
27.3464	37	0.279	0.102	0.28	0.096	0.305	0.3	0.329	0.092	0.287	0.184	0.29	0.107	0.279	0.1	0.277	0.091	0.31	0.309	0.332	0.091	0.292	0.188	0.294	0.106	0.289	0.09	0.285	0.092	0.299	0.31	0.34	0.091	0.299	0.179	0.298	0.104	0.284	0.089	0.281	0.089	0.299	0.302	0.339	0.089	0.291	0.138	0.295	0.103	0.241	0.248	0.091	0.092	0.269	0.088	0.089	0.087	0.096	0.097	0.102	0.102	0.24	0.278	0.092	0.096	0.282	0.091	0.087	0.086	0.091	0.096	0.097	0.099	0.3	0.29	0.088	0.094	0.291	0.087	0.088	0.088	0.092	0.094	0.094	0.098	0.242	0.292	0.091	0.095	0.263	0.089	0.089	0.088	0.087	0.095	0.092	0.094
27.4433	37	0.278	0.102	0.28	0.096	0.303	0.301	0.326	0.092	0.287	0.184	0.29	0.107	0.279	0.1	0.278	0.091	0.308	0.309	0.331	0.091	0.292	0.189	0.294	0.106	0.288	0.09	0.284	0.092	0.298	0.309	0.34	0.091	0.299	0.179	0.298	0.105	0.283	0.089	0.281	0.089	0.298	0.302	0.338	0.089	0.291	0.138	0.296	0.103	0.273	0.248	0.091	0.092	0.27	0.088	0.089	0.087	0.096	0.097	0.102	0.102	0.24	0.278	0.093	0.096	0.282	0.092	0.087	0.087	0.091	0.096	0.098	0.099	0.299	0.289	0.088	0.095	0.29	0.087	0.088	0.088	0.092	0.094	0.095	0.098	0.241	0.291	0.091	0.095	0.263	0.089	0.089	0.089	0.087	0.095	0.092	0.094
27.54	37	0.278	0.102	0.279	0.096	0.302	0.299	0.326	0.092	0.286	0.184	0.29	0.107	0.278	0.1	0.277	0.091	0.308	0.309	0.329	0.091	0.291	0.189	0.293	0.106	0.287	0.09	0.284	0.092	0.297	0.308	0.338	0.091	0.298	0.179	0.298	0.105	0.282	0.089	0.28	0.089	0.298	0.301	0.336	0.089	0.292	0.138	0.295	0.103	0.239	0.247	0.091	0.092	0.268	0.088	0.089	0.087	0.096	0.097	0.102	0.102	0.239	0.277	0.093	0.096	0.281	0.091	0.087	0.086	0.091	0.096	0.097	0.098	0.297	0.289	0.088	0.095	0.289	0.087	0.088	0.087	0.092	0.094	0.095	0.098	0.24	0.291	0.091	0.095	0.262	0.088	0.089	0.088	0.087	0.095	0.092	0.094
27.6369	37	0.277	0.102	0.278	0.096	0.301	0.299	0.325	0.092	0.285	0.184	0.29	0.107	0.277	0.1	0.276	0.091	0.307	0.308	0.329	0.091	0.291	0.189	0.293	0.106	0.286	0.09	0.282	0.092	0.295	0.307	0.337	0.091	0.297	0.18	0.298	0.104	0.281	0.089	0.279	0.089	0.297	0.3	0.336	0.089	0.291	0.138	0.295	0.103	0.243	0.247	0.091	0.091	0.268	0.088	0.089	0.087	0.096	0.097	0.102	0.102	0.239	0.277	0.093	0.096	0.28	0.091	0.086	0.087	0.091	0.096	0.097	0.098	0.297	0.288	0.088	0.094	0.288	0.087	0.088	0.087	0.092	0.094	0.094	0.098	0.24	0.29	0.091	0.095	0.261	0.088	0.089	0.088	0.087	0.095	0.092	0.094
27.7339	36.9	0.276	0.102	0.278	0.096	0.3	0.298	0.323	0.092	0.285	0.185	0.29	0.107	0.277	0.1	0.275	0.091	0.305	0.307	0.326	0.091	0.291	0.189	0.293	0.107	0.287	0.09	0.283	0.092	0.292	0.307	0.336	0.091	0.297	0.18	0.298	0.104	0.281	0.089	0.278	0.089	0.296	0.3	0.334	0.089	0.29	0.138	0.295	0.103	0.263	0.247	0.091	0.091	0.267	0.088	0.089	0.087	0.095	0.097	0.102	0.102	0.239	0.276	0.093	0.096	0.28	0.091	0.087	0.086	0.091	0.096	0.097	0.098	0.296	0.288	0.088	0.095	0.288	0.087	0.088	0.087	0.092	0.094	0.094	0.098	0.239	0.29	0.091	0.095	0.261	0.089	0.089	0.088	0.088	0.095	0.092	0.094
27.8308	37	0.275	0.102	0.277	0.096	0.299	0.298	0.322	0.092	0.284	0.184	0.29	0.106	0.276	0.1	0.274	0.091	0.305	0.307	0.326	0.091	0.289	0.189	0.293	0.106	0.286	0.09	0.281	0.092	0.291	0.306	0.334	0.091	0.296	0.18	0.297	0.104	0.28	0.089	0.278	0.089	0.295	0.299	0.333	0.089	0.289	0.138	0.295	0.103	0.238	0.246	0.091	0.091	0.266	0.088	0.089	0.087	0.095	0.096	0.102	0.102	0.238	0.276	0.092	0.096	0.279	0.091	0.086	0.086	0.091	0.096	0.097	0.098	0.296	0.287	0.088	0.094	0.288	0.087	0.088	0.087	0.092	0.094	0.094	0.098	0.239	0.289	0.091	0.095	0.26	0.088	0.089	0.088	0.087	0.095	0.092	0.093
27.9278	37	0.275	0.102	0.277	0.096	0.299	0.297	0.322	0.092	0.283	0.184	0.29	0.107	0.276	0.1	0.273	0.091	0.305	0.306	0.326	0.091	0.289	0.19	0.293	0.107	0.286	0.09	0.28	0.092	0.293	0.306	0.334	0.091	0.295	0.18	0.298	0.105	0.28	0.089	0.278	0.089	0.295	0.299	0.333	0.089	0.289	0.139	0.295	0.103	0.236	0.247	0.091	0.092	0.267	0.088	0.089	0.087	0.096	0.097	0.102	0.102	0.238	0.276	0.093	0.096	0.279	0.091	0.087	0.087	0.091	0.096	0.098	0.099	0.295	0.287	0.088	0.095	0.287	0.087	0.089	0.088	0.092	0.094	0.095	0.098	0.239	0.289	0.091	0.095	0.26	0.088	0.089	0.088	0.088	0.096	0.092	0.094
28.0244	37	0.274	0.102	0.276	0.096	0.298	0.297	0.32	0.092	0.283	0.184	0.29	0.106	0.275	0.1	0.273	0.091	0.303	0.305	0.324	0.091	0.288	0.189	0.293	0.106	0.285	0.09	0.28	0.092	0.292	0.305	0.332	0.091	0.295	0.181	0.297	0.104	0.279	0.089	0.277	0.089	0.294	0.298	0.331	0.089	0.289	0.138	0.295	0.103	0.236	0.246	0.091	0.092	0.266	0.088	0.089	0.087	0.096	0.097	0.102	0.102	0.237	0.275	0.093	0.096	0.278	0.091	0.087	0.086	0.091	0.095	0.097	0.099	0.294	0.286	0.088	0.094	0.286	0.087	0.088	0.087	0.092	0.094	0.094	0.098	0.238	0.288	0.091	0.095	0.258	0.088	0.089	0.088	0.087	0.095	0.092	0.094
28.1214	37	0.274	0.102	0.275	0.096	0.297	0.296	0.32	0.092	0.282	0.184	0.289	0.106	0.275	0.1	0.272	0.091	0.302	0.305	0.323	0.091	0.288	0.19	0.292	0.106	0.284	0.09	0.279	0.092	0.292	0.304	0.331	0.091	0.294	0.181	0.297	0.104	0.279	0.089	0.276	0.089	0.293	0.298	0.33	0.09	0.288	0.138	0.294	0.103	0.235	0.246	0.091	0.092	0.265	0.088	0.089	0.087	0.096	0.097	0.102	0.102	0.237	0.275	0.092	0.096	0.278	0.091	0.087	0.086	0.091	0.096	0.097	0.098	0.293	0.285	0.088	0.095	0.286	0.087	0.089	0.087	0.092	0.094	0.094	0.098	0.238	0.288	0.091	0.095	0.258	0.088	0.089	0.088	0.087	0.095	0.092	0.094
28.2183	37	0.273	0.102	0.274	0.096	0.295	0.295	0.319	0.092	0.282	0.185	0.289	0.106	0.274	0.1	0.271	0.091	0.301	0.304	0.322	0.091	0.287	0.19	0.292	0.106	0.283	0.09	0.278	0.092	0.293	0.304	0.33	0.091	0.294	0.182	0.297	0.104	0.278	0.089	0.275	0.089	0.293	0.297	0.33	0.089	0.288	0.138	0.294	0.103	0.235	0.245	0.091	0.092	0.265	0.088	0.089	0.087	0.096	0.096	0.102	0.102	0.238	0.274	0.093	0.096	0.277	0.091	0.087	0.086	0.091	0.096	0.097	0.098	0.292	0.285	0.088	0.095	0.285	0.087	0.088	0.087	0.092	0.094	0.094	0.098	0.238	0.287	0.091	0.095	0.258	0.088	0.089	0.088	0.087	0.096	0.092	0.094
28.3153	37	0.272	0.102	0.273	0.096	0.294	0.295	0.317	0.092	0.281	0.185	0.289	0.107	0.273	0.1	0.271	0.091	0.301	0.304	0.321	0.091	0.287	0.19	0.292	0.106	0.283	0.09	0.277	0.092	0.29	0.303	0.329	0.091	0.293	0.181	0.297	0.104	0.278	0.089	0.275	0.089	0.292	0.296	0.328	0.089	0.287	0.138	0.294	0.103	0.234	0.245	0.091	0.091	0.264	0.088	0.089	0.087	0.095	0.096	0.102	0.102	0.236	0.273	0.093	0.096	0.276	0.091	0.087	0.086	0.091	0.095	0.098	0.098	0.291	0.284	0.088	0.094	0.285	0.087	0.088	0.087	0.092	0.094	0.094	0.098	0.237	0.287	0.091	0.095	0.257	0.088	0.089	0.088	0.087	0.095	0.092	0.094
28.4122	37	0.273	0.102	0.273	0.096	0.294	0.294	0.316	0.092	0.28	0.185	0.289	0.107	0.273	0.1	0.27	0.091	0.3	0.303	0.32	0.091	0.286	0.19	0.292	0.106	0.283	0.09	0.276	0.092	0.288	0.302	0.328	0.091	0.293	0.182	0.297	0.104	0.277	0.089	0.274	0.089	0.292	0.296	0.327	0.089	0.287	0.139	0.294	0.103	0.233	0.245	0.091	0.091	0.264	0.088	0.089	0.087	0.096	0.097	0.102	0.102	0.236	0.273	0.093	0.096	0.277	0.091	0.087	0.086	0.091	0.096	0.097	0.098	0.29	0.283	0.088	0.095	0.283	0.087	0.088	0.088	0.092	0.094	0.094	0.098	0.237	0.286	0.091	0.095	0.257	0.088	0.089	0.088	0.087	0.095	0.092	0.094
28.5092	37	0.273	0.102	0.272	0.096	0.293	0.294	0.315	0.092	0.28	0.185	0.288	0.107	0.273	0.1	0.269	0.091	0.299	0.302	0.319	0.091	0.286	0.19	0.291	0.106	0.282	0.09	0.276	0.092	0.29	0.302	0.326	0.091	0.292	0.183	0.297	0.104	0.277	0.089	0.274	0.089	0.291	0.296	0.326	0.089	0.287	0.139	0.294	0.103	0.233	0.245	0.091	0.092	0.264	0.088	0.089	0.087	0.096	0.096	0.102	0.102	0.236	0.273	0.093	0.096	0.276	0.091	0.087	0.086	0.091	0.096	0.097	0.098	0.29	0.283	0.088	0.095	0.282	0.087	0.089	0.087	0.092	0.094	0.094	0.098	0.236	0.286	0.091	0.095	0.256	0.088	0.089	0.088	0.087	0.095	0.092	0.094
28.6061	37	0.271	0.102	0.272	0.096	0.292	0.293	0.314	0.092	0.28	0.185	0.288	0.107	0.272	0.1	0.269	0.091	0.298	0.302	0.318	0.091	0.285	0.191	0.292	0.107	0.281	0.091	0.275	0.092	0.288	0.301	0.325	0.091	0.291	0.181	0.297	0.105	0.276	0.089	0.273	0.089	0.29	0.295	0.325	0.089	0.287	0.139	0.294	0.103	0.232	0.244	0.091	0.092	0.264	0.088	0.089	0.087	0.096	0.097	0.102	0.102	0.235	0.272	0.093	0.096	0.275	0.092	0.087	0.087	0.091	0.096	0.098	0.099	0.289	0.283	0.088	0.095	0.282	0.087	0.089	0.087	0.092	0.094	0.094	0.098	0.236	0.286	0.091	0.096	0.256	0.088	0.089	0.088	0.087	0.096	0.092	0.094
28.7031	37	0.27	0.102	0.271	0.096	0.291	0.292	0.313	0.092	0.279	0.185	0.288	0.107	0.271	0.1	0.268	0.091	0.297	0.301	0.317	0.091	0.284	0.191	0.292	0.107	0.281	0.09	0.274	0.092	0.287	0.301	0.324	0.091	0.291	0.183	0.296	0.104	0.276	0.089	0.272	0.089	0.29	0.294	0.324	0.089	0.286	0.139	0.293	0.103	0.234	0.244	0.091	0.092	0.263	0.088	0.089	0.087	0.096	0.097	0.102	0.102	0.235	0.272	0.093	0.096	0.274	0.091	0.087	0.086	0.091	0.096	0.097	0.099	0.288	0.282	0.088	0.095	0.281	0.087	0.089	0.088	0.092	0.094	0.095	0.098	0.236	0.285	0.091	0.095	0.256	0.088	0.089	0.088	0.087	0.096	0.092	0.094
28.8	37	0.27	0.102	0.27	0.096	0.29	0.292	0.312	0.092	0.278	0.185	0.288	0.106	0.271	0.1	0.267	0.091	0.296	0.301	0.315	0.091	0.283	0.191	0.291	0.106	0.281	0.09	0.273	0.092	0.286	0.3	0.323	0.091	0.291	0.181	0.296	0.104	0.276	0.089	0.272	0.089	0.29	0.294	0.323	0.089	0.286	0.139	0.293	0.103	0.231	0.244	0.091	0.092	0.263	0.088	0.089	0.087	0.096	0.097	0.102	0.102	0.235	0.271	0.092	0.096	0.274	0.091	0.087	0.086	0.091	0.096	0.097	0.099	0.287	0.282	0.088	0.094	0.281	0.087	0.088	0.087	0.092	0.094	0.094	0.098	0.235	0.285	0.091	0.096	0.255	0.088	0.089	0.088	0.087	0.096	0.092	0.094
28.8967	37	0.269	0.102	0.27	0.096	0.29	0.291	0.31	0.092	0.278	0.185	0.287	0.106	0.27	0.1	0.267	0.091	0.295	0.3	0.314	0.09	0.283	0.19	0.291	0.106	0.28	0.09	0.273	0.092	0.285	0.299	0.322	0.091	0.289	0.183	0.296	0.104	0.275	0.089	0.271	0.089	0.289	0.292	0.322	0.089	0.285	0.139	0.293	0.103	0.23	0.243	0.091	0.091	0.262	0.088	0.089	0.087	0.095	0.096	0.102	0.102	0.234	0.271	0.092	0.096	0.273	0.091	0.086	0.086	0.091	0.095	0.097	0.098	0.287	0.281	0.087	0.094	0.28	0.087	0.088	0.087	0.092	0.094	0.094	0.098	0.235	0.284	0.091	0.095	0.254	0.088	0.089	0.088	0.087	0.095	0.092	0.094
28.9936	37	0.269	0.102	0.269	0.096	0.289	0.29	0.31	0.092	0.277	0.185	0.287	0.107	0.269	0.1	0.266	0.091	0.295	0.299	0.314	0.091	0.282	0.191	0.291	0.106	0.279	0.09	0.272	0.092	0.284	0.299	0.321	0.091	0.289	0.181	0.296	0.104	0.274	0.089	0.27	0.089	0.288	0.293	0.321	0.089	0.285	0.139	0.292	0.103	0.23	0.243	0.091	0.092	0.262	0.088	0.089	0.087	0.096	0.097	0.102	0.102	0.234	0.27	0.093	0.096	0.273	0.091	0.087	0.086	0.091	0.096	0.098	0.098	0.286	0.28	0.088	0.094	0.28	0.087	0.088	0.087	0.092	0.094	0.094	0.098	0.235	0.284	0.091	0.095	0.254	0.088	0.089	0.088	0.087	0.096	0.092	0.094
29.0906	37	0.268	0.102	0.269	0.096	0.289	0.29	0.31	0.092	0.277	0.185	0.287	0.107	0.27	0.101	0.266	0.092	0.294	0.299	0.314	0.091	0.282	0.191	0.29	0.106	0.279	0.091	0.272	0.092	0.282	0.298	0.32	0.091	0.288	0.184	0.296	0.105	0.274	0.089	0.27	0.089	0.287	0.292	0.321	0.089	0.286	0.14	0.292	0.103	0.232	0.243	0.091	0.092	0.262	0.088	0.089	0.087	0.096	0.097	0.102	0.102	0.234	0.27	0.093	0.096	0.273	0.092	0.087	0.087	0.091	0.096	0.098	0.099	0.285	0.28	0.088	0.095	0.28	0.087	0.089	0.088	0.092	0.095	0.095	0.098	0.234	0.284	0.091	0.096	0.254	0.089	0.089	0.088	0.088	0.096	0.092	0.094
29.1875	37	0.268	0.102	0.268	0.096	0.288	0.29	0.309	0.092	0.276	0.185	0.286	0.106	0.269	0.1	0.265	0.091	0.294	0.299	0.313	0.091	0.281	0.191	0.29	0.107	0.278	0.09	0.271	0.092	0.281	0.298	0.319	0.091	0.288	0.181	0.296	0.104	0.273	0.089	0.269	0.089	0.287	0.292	0.319	0.089	0.284	0.14	0.292	0.103	0.229	0.243	0.091	0.092	0.261	0.088	0.089	0.087	0.096	0.097	0.102	0.102	0.233	0.269	0.093	0.096	0.272	0.091	0.087	0.086	0.091	0.096	0.097	0.098	0.284	0.28	0.088	0.095	0.278	0.087	0.089	0.087	0.092	0.094	0.094	0.098	0.234	0.283	0.091	0.095	0.253	0.088	0.089	0.088	0.087	0.096	0.092	0.094
29.2844	37	0.267	0.102	0.267	0.096	0.286	0.289	0.307	0.092	0.276	0.185	0.286	0.106	0.268	0.101	0.264	0.091	0.293	0.298	0.311	0.091	0.281	0.191	0.29	0.106	0.277	0.09	0.27	0.092	0.28	0.297	0.318	0.091	0.287	0.181	0.295	0.104	0.272	0.089	0.268	0.089	0.286	0.291	0.318	0.089	0.284	0.139	0.292	0.102	0.259	0.242	0.09	0.092	0.26	0.088	0.089	0.087	0.095	0.096	0.102	0.102	0.233	0.269	0.093	0.096	0.271	0.091	0.087	0.086	0.091	0.096	0.097	0.098	0.283	0.279	0.088	0.094	0.278	0.087	0.088	0.087	0.092	0.094	0.094	0.098	0.234	0.283	0.091	0.095	0.253	0.088	0.089	0.088	0.087	0.096	0.092	0.094
29.3814	37	0.266	0.102	0.267	0.096	0.286	0.288	0.306	0.092	0.275	0.186	0.286	0.107	0.268	0.101	0.263	0.091	0.292	0.297	0.31	0.091	0.28	0.191	0.29	0.106	0.277	0.091	0.269	0.092	0.281	0.297	0.317	0.091	0.287	0.181	0.295	0.104	0.272	0.089	0.268	0.089	0.286	0.29	0.317	0.089	0.283	0.14	0.292	0.103	0.227	0.242	0.091	0.092	0.26	0.088	0.089	0.087	0.096	0.097	0.102	0.102	0.233	0.269	0.093	0.096	0.271	0.091	0.087	0.086	0.091	0.096	0.097	0.098	0.282	0.279	0.088	0.095	0.278	0.087	0.088	0.088	0.092	0.094	0.094	0.098	0.233	0.282	0.091	0.095	0.252	0.088	0.089	0.088	0.087	0.096	0.092	0.094
29.4783	37	0.266	0.102	0.266	0.096	0.286	0.288	0.305	0.092	0.274	0.185	0.286	0.107	0.267	0.101	0.263	0.091	0.291	0.297	0.309	0.091	0.28	0.191	0.289	0.106	0.276	0.09	0.269	0.092	0.279	0.296	0.316	0.091	0.286	0.184	0.295	0.104	0.271	0.089	0.267	0.089	0.285	0.29	0.316	0.089	0.283	0.14	0.291	0.103	0.227	0.241	0.091	0.092	0.263	0.088	0.089	0.087	0.096	0.097	0.102	0.102	0.232	0.268	0.093	0.096	0.27	0.091	0.087	0.086	0.091	0.096	0.098	0.098	0.281	0.278	0.088	0.095	0.277	0.087	0.088	0.087	0.092	0.094	0.094	0.098	0.233	0.281	0.091	0.095	0.252	0.088	0.089	0.088	0.087	0.095	0.092	0.094
29.5753	37	0.266	0.102	0.266	0.096	0.287	0.287	0.304	0.092	0.273	0.186	0.285	0.107	0.266	0.1	0.263	0.091	0.29	0.296	0.309	0.091	0.279	0.192	0.289	0.106	0.276	0.09	0.268	0.092	0.278	0.295	0.315	0.091	0.286	0.185	0.294	0.104	0.271	0.089	0.266	0.089	0.285	0.289	0.315	0.089	0.282	0.14	0.291	0.103	0.227	0.241	0.09	0.092	0.261	0.088	0.089	0.087	0.096	0.097	0.102	0.102	0.232	0.267	0.093	0.096	0.27	0.091	0.087	0.086	0.091	0.096	0.097	0.098	0.281	0.277	0.088	0.094	0.277	0.087	0.088	0.087	0.092	0.094	0.094	0.098	0.232	0.281	0.091	0.095	0.251	0.088	0.089	0.088	0.087	0.095	0.092	0.094
29.6722	37	0.265	0.102	0.265	0.096	0.285	0.287	0.303	0.092	0.273	0.186	0.286	0.107	0.266	0.101	0.262	0.091	0.29	0.295	0.307	0.091	0.279	0.191	0.289	0.107	0.276	0.091	0.268	0.092	0.277	0.295	0.315	0.091	0.285	0.183	0.294	0.105	0.27	0.089	0.266	0.089	0.284	0.289	0.315	0.09	0.283	0.14	0.291	0.103	0.227	0.241	0.091	0.092	0.259	0.088	0.089	0.087	0.096	0.097	0.102	0.102	0.232	0.268	0.093	0.096	0.27	0.092	0.087	0.087	0.091	0.096	0.098	0.099	0.28	0.277	0.088	0.095	0.276	0.087	0.089	0.088	0.092	0.094	0.094	0.098	0.232	0.281	0.091	0.096	0.252	0.088	0.09	0.088	0.088	0.096	0.092	0.094
29.7694	37	0.264	0.102	0.264	0.096	0.284	0.286	0.302	0.092	0.273	0.186	0.285	0.107	0.266	0.101	0.261	0.091	0.289	0.295	0.306	0.091	0.278	0.191	0.289	0.106	0.275	0.091	0.267	0.092	0.275	0.295	0.314	0.091	0.285	0.184	0.294	0.104	0.27	0.089	0.265	0.089	0.284	0.288	0.314	0.09	0.282	0.14	0.291	0.103	0.241	0.241	0.091	0.092	0.259	0.088	0.089	0.087	0.096	0.097	0.102	0.102	0.232	0.267	0.093	0.096	0.269	0.091	0.087	0.086	0.091	0.096	0.097	0.099	0.28	0.277	0.088	0.095	0.275	0.087	0.089	0.087	0.092	0.094	0.094	0.098	0.232	0.281	0.091	0.096	0.25	0.088	0.089	0.088	0.087	0.096	0.092	0.094
29.8664	37	0.264	0.102	0.264	0.096	0.283	0.286	0.301	0.092	0.272	0.186	0.285	0.107	0.265	0.101	0.26	0.091	0.288	0.293	0.306	0.091	0.278	0.192	0.288	0.107	0.274	0.091	0.266	0.092	0.275	0.294	0.312	0.091	0.284	0.184	0.294	0.104	0.269	0.089	0.265	0.089	0.283	0.287	0.313	0.089	0.282	0.14	0.291	0.103	0.224	0.24	0.091	0.092	0.259	0.088	0.09	0.087	0.096	0.097	0.102	0.102	0.231	0.267	0.093	0.096	0.269	0.091	0.087	0.086	0.091	0.096	0.098	0.098	0.279	0.276	0.088	0.095	0.274	0.087	0.089	0.087	0.092	0.094	0.094	0.098	0.232	0.28	0.091	0.095	0.25	0.088	0.089	0.088	0.088	0.096	0.092	0.094
29.9631	37	0.263	0.102	0.263	0.096	0.283	0.285	0.3	0.092	0.271	0.186	0.284	0.107	0.264	0.101	0.26	0.091	0.287	0.294	0.305	0.091	0.277	0.191	0.288	0.106	0.274	0.091	0.266	0.092	0.273	0.294	0.312	0.091	0.283	0.184	0.293	0.104	0.269	0.089	0.264	0.089	0.282	0.287	0.312	0.089	0.281	0.14	0.29	0.103	0.224	0.24	0.091	0.091	0.258	0.088	0.089	0.086	0.096	0.097	0.102	0.102	0.231	0.266	0.093	0.096	0.268	0.091	0.087	0.086	0.091	0.096	0.098	0.098	0.278	0.275	0.088	0.094	0.274	0.087	0.088	0.088	0.092	0.094	0.094	0.098	0.231	0.279	0.091	0.095	0.25	0.088	0.089	0.088	0.087	0.096	0.092	0.094
30.0597	37	0.262	0.103	0.263	0.096	0.281	0.285	0.3	0.092	0.271	0.186	0.284	0.107	0.264	0.101	0.26	0.091	0.287	0.293	0.304	0.091	0.277	0.192	0.287	0.107	0.273	0.091	0.266	0.092	0.273	0.293	0.311	0.091	0.283	0.185	0.293	0.105	0.268	0.089	0.263	0.089	0.283	0.287	0.312	0.089	0.281	0.14	0.29	0.103	0.224	0.24	0.091	0.092	0.26	0.088	0.089	0.087	0.096	0.096	0.102	0.102	0.23	0.266	0.093	0.096	0.269	0.091	0.087	0.086	0.091	0.096	0.098	0.099	0.277	0.275	0.088	0.095	0.274	0.087	0.089	0.087	0.092	0.094	0.094	0.098	0.231	0.279	0.091	0.096	0.249	0.089	0.09	0.088	0.088	0.096	0.092	0.094
30.1567	37	0.263	0.102	0.262	0.096	0.28	0.284	0.299	0.092	0.271	0.186	0.284	0.107	0.263	0.101	0.259	0.091	0.286	0.292	0.304	0.091	0.276	0.191	0.287	0.106	0.273	0.091	0.264	0.092	0.272	0.292	0.31	0.091	0.282	0.182	0.293	0.104	0.268	0.089	0.262	0.089	0.282	0.286	0.31	0.089	0.28	0.14	0.29	0.103	0.236	0.24	0.091	0.091	0.26	0.088	0.089	0.087	0.095	0.096	0.102	0.102	0.229	0.265	0.093	0.096	0.267	0.091	0.087	0.086	0.091	0.096	0.097	0.098	0.277	0.275	0.087	0.094	0.273	0.087	0.088	0.087	0.092	0.094	0.094	0.098	0.231	0.279	0.091	0.095	0.249	0.088	0.089	0.088	0.087	0.096	0.092	0.094
30.2536	37	0.261	0.102	0.261	0.096	0.28	0.283	0.297	0.092	0.27	0.186	0.283	0.106	0.263	0.101	0.258	0.091	0.285	0.292	0.303	0.091	0.276	0.192	0.287	0.106	0.272	0.091	0.264	0.092	0.272	0.292	0.308	0.091	0.282	0.185	0.293	0.104	0.267	0.089	0.262	0.089	0.281	0.285	0.309	0.089	0.28	0.14	0.29	0.103	0.223	0.239	0.091	0.092	0.257	0.088	0.089	0.087	0.096	0.097	0.102	0.102	0.23	0.265	0.093	0.096	0.267	0.091	0.087	0.086	0.091	0.096	0.098	0.098	0.276	0.274	0.088	0.095	0.272	0.087	0.089	0.087	0.092	0.094	0.094	0.098	0.231	0.278	0.091	0.095	0.248	0.088	0.089	0.088	0.087	0.096	0.092	0.094
30.3503	37	0.261	0.103	0.261	0.096	0.28	0.283	0.297	0.092	0.269	0.186	0.283	0.107	0.263	0.101	0.258	0.091	0.285	0.291	0.302	0.091	0.276	0.192	0.286	0.107	0.272	0.091	0.263	0.092	0.27	0.291	0.308	0.091	0.281	0.183	0.292	0.104	0.267	0.089	0.261	0.089	0.281	0.285	0.309	0.089	0.28	0.14	0.289	0.103	0.296	0.24	0.091	0.092	0.257	0.088	0.09	0.087	0.096	0.096	0.102	0.102	0.229	0.265	0.093	0.096	0.267	0.092	0.087	0.087	0.091	0.096	0.098	0.099	0.275	0.274	0.088	0.095	0.272	0.087	0.089	0.088	0.092	0.094	0.094	0.098	0.231	0.278	0.091	0.096	0.248	0.088	0.09	0.088	0.088	0.096	0.092	0.094
30.4472	37	0.259	0.103	0.26	0.096	0.279	0.282	0.296	0.092	0.269	0.186	0.283	0.107	0.262	0.101	0.256	0.091	0.285	0.29	0.301	0.091	0.275	0.192	0.287	0.106	0.271	0.091	0.263	0.092	0.27	0.291	0.307	0.091	0.281	0.183	0.292	0.104	0.266	0.089	0.261	0.089	0.281	0.284	0.308	0.089	0.279	0.14	0.289	0.103	0.222	0.239	0.091	0.092	0.256	0.088	0.089	0.087	0.096	0.096	0.102	0.102	0.229	0.264	0.093	0.096	0.266	0.091	0.087	0.086	0.091	0.096	0.097	0.098	0.274	0.274	0.088	0.095	0.272	0.087	0.089	0.087	0.092	0.094	0.094	0.098	0.23	0.277	0.091	0.095	0.247	0.088	0.089	0.088	0.087	0.096	0.092	0.094
30.5439	37	0.26	0.103	0.259	0.096	0.277	0.282	0.296	0.092	0.268	0.186	0.282	0.107	0.261	0.101	0.256	0.091	0.284	0.29	0.3	0.091	0.275	0.192	0.286	0.106	0.271	0.091	0.262	0.092	0.269	0.29	0.306	0.091	0.28	0.184	0.292	0.104	0.265	0.089	0.26	0.089	0.28	0.284	0.307	0.089	0.279	0.14	0.288	0.103	0.222	0.239	0.091	0.092	0.256	0.088	0.089	0.087	0.096	0.096	0.102	0.102	0.229	0.263	0.093	0.096	0.265	0.092	0.087	0.086	0.091	0.096	0.098	0.098	0.274	0.273	0.088	0.094	0.272	0.087	0.089	0.087	0.092	0.094	0.094	0.098	0.23	0.277	0.091	0.095	0.247	0.088	0.089	0.088	0.087	0.096	0.092	0.094
30.6408	37	0.259	0.103	0.259	0.096	0.278	0.281	0.295	0.092	0.268	0.186	0.282	0.107	0.261	0.101	0.256	0.091	0.283	0.29	0.3	0.091	0.274	0.192	0.286	0.107	0.27	0.091	0.262	0.092	0.268	0.29	0.306	0.091	0.28	0.183	0.292	0.104	0.266	0.089	0.26	0.089	0.28	0.283	0.306	0.09	0.279	0.141	0.289	0.103	0.221	0.238	0.091	0.092	0.256	0.088	0.09	0.087	0.096	0.096	0.102	0.102	0.228	0.263	0.093	0.096	0.265	0.091	0.087	0.086	0.091	0.096	0.098	0.098	0.273	0.273	0.088	0.095	0.271	0.087	0.088	0.088	0.092	0.094	0.094	0.098	0.23	0.276	0.091	0.096	0.246	0.088	0.089	0.088	0.088	0.096	0.092	0.094
30.7378	37	0.258	0.103	0.258	0.096	0.276	0.28	0.294	0.092	0.268	0.186	0.281	0.107	0.26	0.101	0.255	0.091	0.283	0.289	0.299	0.091	0.274	0.192	0.285	0.106	0.269	0.091	0.261	0.092	0.267	0.289	0.305	0.091	0.279	0.185	0.291	0.104	0.264	0.089	0.258	0.089	0.279	0.283	0.306	0.089	0.278	0.141	0.288	0.103	0.22	0.238	0.091	0.092	0.256	0.088	0.089	0.087	0.096	0.096	0.102	0.102	0.228	0.263	0.093	0.096	0.264	0.091	0.087	0.087	0.091	0.096	0.098	0.098	0.272	0.272	0.088	0.095	0.27	0.087	0.089	0.088	0.092	0.094	0.095	0.098	0.229	0.276	0.091	0.095	0.246	0.088	0.089	0.088	0.087	0.096	0.092	0.094
30.8347	37	0.258	0.103	0.258	0.096	0.278	0.279	0.293	0.092	0.267	0.186	0.281	0.107	0.26	0.101	0.255	0.091	0.281	0.288	0.298	0.091	0.273	0.192	0.285	0.106	0.269	0.091	0.26	0.092	0.267	0.289	0.304	0.091	0.279	0.184	0.291	0.104	0.264	0.089	0.258	0.089	0.279	0.282	0.305	0.089	0.278	0.141	0.287	0.103	0.22	0.238	0.091	0.092	0.255	0.088	0.089	0.087	0.096	0.096	0.102	0.102	0.227	0.262	0.093	0.096	0.264	0.091	0.087	0.086	0.091	0.096	0.098	0.098	0.271	0.271	0.088	0.095	0.269	0.087	0.089	0.087	0.092	0.094	0.095	0.098	0.229	0.275	0.091	0.095	0.246	0.088	0.089	0.088	0.087	0.096	0.092	0.094
30.9317	37	0.257	0.103	0.257	0.097	0.276	0.28	0.292	0.092	0.267	0.186	0.281	0.106	0.26	0.101	0.254	0.091	0.281	0.288	0.297	0.091	0.272	0.192	0.284	0.106	0.268	0.091	0.26	0.092	0.266	0.288	0.303	0.091	0.278	0.184	0.29	0.104	0.264	0.088	0.258	0.089	0.279	0.282	0.304	0.089	0.278	0.141	0.287	0.103	0.22	0.238	0.091	0.091	0.255	0.088	0.089	0.087	0.095	0.096	0.102	0.102	0.227	0.262	0.093	0.096	0.264	0.091	0.087	0.086	0.091	0.096	0.098	0.098	0.271	0.271	0.088	0.094	0.269	0.087	0.089	0.087	0.092	0.094	0.095	0.098	0.228	0.275	0.091	0.096	0.245	0.088	0.089	0.088	0.088	0.095	0.092	0.094
31.0286	37	0.256	0.103	0.256	0.096	0.275	0.279	0.291	0.092	0.266	0.186	0.28	0.106	0.26	0.101	0.253	0.091	0.281	0.287	0.296	0.091	0.272	0.192	0.285	0.106	0.268	0.091	0.259	0.092	0.266	0.287	0.302	0.091	0.277	0.183	0.29	0.104	0.263	0.089	0.257	0.089	0.278	0.281	0.303	0.089	0.277	0.141	0.287	0.103	0.22	0.237	0.091	0.092	0.254	0.088	0.089	0.087	0.096	0.096	0.102	0.102	0.227	0.262	0.093	0.096	0.263	0.091	0.087	0.086	0.091	0.096	0.098	0.098	0.271	0.271	0.088	0.095	0.269	0.087	0.088	0.087	0.092	0.094	0.095	0.098	0.228	0.274	0.091	0.095	0.245	0.088	0.089	0.088	0.087	0.096	0.092	0.094
31.1256	37	0.256	0.103	0.256	0.096	0.275	0.278	0.291	0.092	0.265	0.187	0.28	0.106	0.259	0.101	0.253	0.091	0.279	0.287	0.296	0.091	0.271	0.192	0.284	0.106	0.267	0.091	0.259	0.092	0.265	0.287	0.301	0.091	0.277	0.183	0.29	0.104	0.262	0.089	0.256	0.089	0.278	0.281	0.302	0.089	0.277	0.141	0.287	0.103	0.219	0.237	0.091	0.091	0.255	0.088	0.09	0.087	0.096	0.096	0.102	0.102	0.227	0.261	0.093	0.096	0.263	0.091	0.087	0.086	0.091	0.096	0.098	0.098	0.27	0.27	0.088	0.095	0.268	0.087	0.088	0.087	0.092	0.094	0.096	0.098	0.228	0.274	0.091	0.095	0.244	0.088	0.089	0.088	0.087	0.096	0.092	0.094
31.2225	37	0.256	0.103	0.255	0.096	0.274	0.278	0.29	0.092	0.265	0.186	0.28	0.107	0.258	0.101	0.252	0.091	0.279	0.286	0.295	0.091	0.271	0.192	0.284	0.106	0.267	0.091	0.259	0.092	0.265	0.286	0.301	0.091	0.277	0.184	0.29	0.104	0.262	0.088	0.256	0.089	0.278	0.28	0.302	0.089	0.277	0.141	0.286	0.103	0.219	0.237	0.091	0.092	0.254	0.088	0.089	0.087	0.096	0.096	0.102	0.102	0.227	0.26	0.093	0.096	0.262	0.091	0.087	0.086	0.091	0.096	0.098	0.098	0.269	0.27	0.088	0.095	0.268	0.087	0.089	0.088	0.092	0.094	0.095	0.098	0.228	0.274	0.091	0.096	0.244	0.088	0.089	0.088	0.088	0.096	0.092	0.094
31.3194	37	0.256	0.103	0.254	0.096	0.273	0.277	0.289	0.092	0.265	0.187	0.28	0.107	0.258	0.101	0.252	0.091	0.279	0.286	0.294	0.091	0.27	0.192	0.283	0.107	0.266	0.091	0.257	0.092	0.265	0.286	0.3	0.091	0.276	0.185	0.289	0.104	0.261	0.088	0.255	0.089	0.277	0.28	0.301	0.089	0.276	0.141	0.286	0.103	0.218	0.236	0.091	0.092	0.254	0.088	0.089	0.087	0.096	0.097	0.102	0.102	0.227	0.26	0.093	0.096	0.263	0.091	0.087	0.086	0.091	0.096	0.098	0.099	0.268	0.269	0.088	0.095	0.267	0.087	0.089	0.088	0.092	0.094	0.095	0.098	0.228	0.274	0.091	0.095	0.244	0.088	0.089	0.088	0.088	0.096	0.092	0.094
31.4164	37	0.255	0.103	0.253	0.096	0.273	0.276	0.288	0.092	0.264	0.187	0.279	0.106	0.257	0.101	0.251	0.091	0.278	0.285	0.294	0.091	0.27	0.193	0.282	0.106	0.265	0.091	0.257	0.092	0.264	0.286	0.299	0.091	0.276	0.184	0.289	0.104	0.26	0.088	0.254	0.089	0.276	0.279	0.301	0.089	0.276	0.141	0.285	0.103	0.218	0.236	0.091	0.092	0.253	0.088	0.089	0.087	0.096	0.096	0.102	0.102	0.226	0.26	0.093	0.096	0.261	0.091	0.086	0.086	0.091	0.096	0.097	0.098	0.268	0.269	0.088	0.094	0.267	0.087	0.088	0.087	0.092	0.094	0.095	0.098	0.227	0.273	0.091	0.096	0.243	0.088	0.089	0.088	0.087	0.096	0.092	0.094
31.5133	37	0.254	0.103	0.253	0.096	0.272	0.275	0.287	0.092	0.263	0.186	0.278	0.106	0.257	0.101	0.25	0.091	0.277	0.285	0.292	0.091	0.268	0.193	0.282	0.106	0.265	0.091	0.256	0.092	0.263	0.285	0.298	0.091	0.275	0.184	0.288	0.104	0.26	0.088	0.254	0.089	0.276	0.279	0.3	0.089	0.275	0.141	0.285	0.102	0.217	0.236	0.091	0.091	0.252	0.088	0.089	0.087	0.095	0.096	0.102	0.102	0.226	0.259	0.092	0.096	0.26	0.091	0.086	0.086	0.091	0.096	0.098	0.098	0.267	0.268	0.088	0.094	0.265	0.087	0.088	0.087	0.092	0.094	0.095	0.098	0.227	0.272	0.091	0.095	0.243	0.088	0.089	0.088	0.087	0.095	0.092	0.094
31.6103	37	0.252	0.103	0.252	0.096	0.272	0.275	0.287	0.092	0.263	0.187	0.278	0.106	0.256	0.101	0.25	0.091	0.278	0.284	0.292	0.091	0.269	0.193	0.282	0.106	0.264	0.091	0.256	0.092	0.263	0.284	0.298	0.091	0.274	0.184	0.288	0.104	0.259	0.088	0.253	0.089	0.276	0.278	0.299	0.089	0.275	0.141	0.285	0.103	0.217	0.235	0.091	0.092	0.252	0.088	0.089	0.087	0.096	0.096	0.102	0.102	0.225	0.259	0.093	0.096	0.26	0.091	0.087	0.086	0.091	0.096	0.098	0.098	0.266	0.268	0.088	0.094	0.266	0.087	0.089	0.087	0.092	0.094	0.095	0.098	0.227	0.272	0.091	0.095	0.243	0.088	0.089	0.088	0.087	0.096	0.092	0.094
31.7072	37	0.253	0.103	0.252	0.096	0.271	0.275	0.286	0.092	0.262	0.187	0.278	0.106	0.257	0.101	0.249	0.091	0.275	0.284	0.291	0.091	0.268	0.193	0.281	0.106	0.264	0.091	0.256	0.092	0.263	0.284	0.297	0.091	0.274	0.184	0.288	0.104	0.258	0.088	0.253	0.089	0.276	0.278	0.298	0.089	0.275	0.141	0.284	0.103	0.216	0.236	0.091	0.092	0.252	0.088	0.089	0.087	0.096	0.096	0.102	0.102	0.227	0.258	0.093	0.096	0.26	0.091	0.087	0.086	0.091	0.096	0.098	0.098	0.266	0.268	0.088	0.094	0.266	0.087	0.088	0.087	0.092	0.094	0.095	0.098	0.227	0.272	0.091	0.096	0.242	0.088	0.089	0.088	0.087	0.096	0.092	0.094
31.8042	37	0.252	0.103	0.251	0.096	0.271	0.274	0.286	0.092	0.262	0.186	0.277	0.106	0.255	0.101	0.249	0.091	0.276	0.282	0.29	0.091	0.267	0.193	0.282	0.106	0.263	0.091	0.255	0.092	0.262	0.283	0.296	0.091	0.274	0.184	0.287	0.104	0.259	0.089	0.252	0.089	0.275	0.277	0.298	0.089	0.274	0.141	0.284	0.103	0.216	0.235	0.091	0.092	0.252	0.088	0.09	0.087	0.096	0.096	0.102	0.102	0.225	0.257	0.093	0.096	0.26	0.091	0.087	0.086	0.091	0.096	0.098	0.098	0.265	0.267	0.088	0.095	0.265	0.087	0.089	0.087	0.092	0.094	0.095	0.098	0.226	0.271	0.091	0.095	0.241	0.088	0.089	0.088	0.087	0.096	0.092	0.094
31.9011	37	0.251	0.103	0.249	0.096	0.27	0.273	0.285	0.092	0.262	0.187	0.277	0.107	0.254	0.102	0.248	0.091	0.275	0.283	0.291	0.091	0.267	0.193	0.281	0.106	0.263	0.091	0.254	0.092	0.262	0.283	0.296	0.091	0.273	0.185	0.287	0.104	0.258	0.089	0.251	0.089	0.274	0.277	0.297	0.089	0.274	0.142	0.284	0.103	0.216	0.235	0.091	0.091	0.252	0.088	0.089	0.087	0.095	0.096	0.102	0.102	0.224	0.257	0.093	0.096	0.259	0.091	0.087	0.086	0.091	0.096	0.098	0.098	0.265	0.266	0.088	0.094	0.264	0.087	0.088	0.087	0.092	0.094	0.095	0.098	0.227	0.271	0.091	0.095	0.242	0.088	0.089	0.088	0.087	0.096	0.092	0.094
31.9981	37	0.251	0.103	0.249	0.096	0.27	0.274	0.284	0.092	0.261	0.187	0.276	0.107	0.254	0.102	0.247	0.091	0.275	0.282	0.289	0.091	0.266	0.193	0.281	0.107	0.263	0.091	0.254	0.092	0.262	0.282	0.295	0.091	0.273	0.184	0.287	0.104	0.258	0.088	0.251	0.089	0.274	0.276	0.296	0.089	0.274	0.142	0.283	0.103	0.25	0.235	0.091	0.092	0.252	0.088	0.089	0.087	0.095	0.096	0.102	0.102	0.224	0.257	0.093	0.096	0.259	0.091	0.087	0.086	0.091	0.096	0.098	0.098	0.264	0.266	0.088	0.095	0.264	0.087	0.089	0.087	0.092	0.094	0.096	0.098	0.226	0.271	0.091	0.095	0.241	0.088	0.089	0.088	0.088	0.096	0.092	0.094
32.095	37	0.251	0.103	0.249	0.096	0.27	0.273	0.283	0.092	0.261	0.187	0.276	0.107	0.254	0.102	0.246	0.091	0.274	0.281	0.289	0.091	0.266	0.193	0.28	0.106	0.262	0.091	0.253	0.092	0.262	0.282	0.294	0.091	0.272	0.185	0.286	0.104	0.257	0.089	0.25	0.089	0.273	0.276	0.296	0.089	0.274	0.142	0.283	0.103	0.216	0.235	0.091	0.092	0.251	0.088	0.089	0.087	0.096	0.096	0.102	0.102	0.225	0.256	0.093	0.096	0.258	0.091	0.087	0.087	0.091	0.096	0.098	0.098	0.264	0.266	0.088	0.095	0.263	0.087	0.089	0.088	0.092	0.094	0.096	0.098	0.226	0.27	0.091	0.095	0.24	0.088	0.089	0.088	0.087	0.096	0.092	0.094
32.1919	37	0.251	0.103	0.249	0.096	0.27	0.272	0.283	0.092	0.261	0.187	0.276	0.106	0.254	0.102	0.246	0.091	0.274	0.281	0.288	0.091	0.266	0.193	0.28	0.106	0.261	0.091	0.253	0.092	0.261	0.281	0.293	0.091	0.272	0.185	0.286	0.104	0.257	0.089	0.25	0.089	0.274	0.275	0.295	0.089	0.273	0.141	0.283	0.103	0.216	0.234	0.091	0.092	0.251	0.088	0.089	0.087	0.095	0.097	0.102	0.102	0.224	0.256	0.093	0.096	0.258	0.091	0.087	0.086	0.091	0.096	0.098	0.098	0.262	0.265	0.088	0.095	0.263	0.087	0.089	0.088	0.092	0.094	0.096	0.098	0.226	0.27	0.091	0.096	0.24	0.088	0.089	0.088	0.088	0.096	0.092	0.094
32.2886	37	0.251	0.103	0.248	0.096	0.269	0.271	0.282	0.092	0.26	0.187	0.276	0.106	0.253	0.102	0.245	0.091	0.273	0.28	0.288	0.091	0.265	0.193	0.279	0.106	0.261	0.091	0.252	0.092	0.261	0.281	0.293	0.091	0.271	0.185	0.285	0.104	0.255	0.088	0.249	0.089	0.273	0.275	0.294	0.089	0.273	0.142	0.282	0.103	0.216	0.234	0.091	0.091	0.25	0.088	0.09	0.087	0.095	0.096	0.102	0.102	0.224	0.256	0.093	0.096	0.257	0.091	0.086	0.086	0.091	0.096	0.098	0.098	0.262	0.265	0.088	0.095	0.262	0.087	0.089	0.087	0.092	0.094	0.095	0.098	0.226	0.269	0.091	0.095	0.24	0.088	0.089	0.088	0.088	0.096	0.092	0.094
32.3853	37	0.251	0.103	0.247	0.096	0.268	0.27	0.282	0.092	0.259	0.187	0.275	0.107	0.253	0.102	0.245	0.091	0.273	0.28	0.287	0.091	0.265	0.193	0.279	0.106	0.261	0.092	0.251	0.092	0.263	0.28	0.292	0.091	0.271	0.185	0.285	0.104	0.255	0.088	0.249	0.089	0.273	0.274	0.294	0.089	0.272	0.142	0.282	0.103	0.251	0.234	0.091	0.092	0.25	0.088	0.089	0.087	0.096	0.096	0.102	0.102	0.224	0.256	0.093	0.096	0.256	0.091	0.087	0.086	0.091	0.096	0.098	0.098	0.261	0.264	0.088	0.095	0.262	0.087	0.089	0.088	0.092	0.094	0.095	0.098	0.226	0.269	0.091	0.095	0.24	0.088	0.089	0.088	0.088	0.096	0.092	0.094
32.4822	37	0.25	0.103	0.247	0.096	0.268	0.27	0.281	0.092	0.259	0.187	0.275	0.106	0.252	0.102	0.244	0.091	0.272	0.279	0.286	0.091	0.264	0.193	0.279	0.107	0.26	0.091	0.251	0.092	0.26	0.279	0.291	0.091	0.27	0.185	0.285	0.104	0.255	0.089	0.248	0.089	0.272	0.274	0.293	0.089	0.272	0.142	0.281	0.103	0.215	0.234	0.091	0.092	0.25	0.088	0.089	0.087	0.096	0.096	0.102	0.102	0.224	0.255	0.093	0.096	0.257	0.091	0.087	0.086	0.091	0.096	0.097	0.098	0.261	0.264	0.088	0.094	0.261	0.087	0.088	0.087	0.092	0.094	0.095	0.098	0.225	0.268	0.091	0.095	0.239	0.088	0.089	0.088	0.088	0.096	0.092	0.094
32.5792	37	0.249	0.103	0.246	0.096	0.268	0.271	0.281	0.092	0.258	0.187	0.274	0.107	0.252	0.102	0.244	0.091	0.271	0.279	0.286	0.091	0.264	0.193	0.278	0.106	0.26	0.092	0.25	0.092	0.263	0.279	0.291	0.091	0.27	0.185	0.285	0.104	0.254	0.088	0.247	0.089	0.272	0.274	0.293	0.089	0.272	0.142	0.281	0.103	0.214	0.234	0.091	0.092	0.25	0.088	0.089	0.087	0.096	0.096	0.102	0.102	0.225	0.255	0.093	0.096	0.256	0.091	0.087	0.086	0.091	0.096	0.098	0.098	0.26	0.264	0.088	0.095	0.261	0.087	0.089	0.088	0.092	0.094	0.095	0.098	0.225	0.268	0.091	0.096	0.239	0.088	0.089	0.088	0.088	0.096	0.092	0.094
32.6761	37	0.249	0.103	0.246	0.096	0.267	0.269	0.28	0.092	0.258	0.187	0.274	0.107	0.252	0.102	0.243	0.091	0.271	0.279	0.285	0.091	0.264	0.193	0.278	0.106	0.26	0.092	0.25	0.092	0.259	0.279	0.291	0.091	0.27	0.185	0.284	0.104	0.253	0.089	0.247	0.089	0.272	0.273	0.292	0.089	0.272	0.142	0.281	0.103	0.214	0.233	0.091	0.092	0.249	0.088	0.09	0.087	0.096	0.096	0.102	0.102	0.223	0.254	0.093	0.096	0.256	0.091	0.087	0.086	0.091	0.096	0.098	0.099	0.26	0.263	0.088	0.095	0.261	0.087	0.089	0.087	0.092	0.094	0.096	0.098	0.225	0.267	0.091	0.096	0.238	0.088	0.089	0.088	0.089	0.096	0.092	0.094
32.7731	37	0.249	0.103	0.246	0.096	0.267	0.269	0.279	0.092	0.258	0.187	0.274	0.107	0.251	0.102	0.243	0.092	0.271	0.278	0.285	0.091	0.264	0.194	0.277	0.106	0.259	0.092	0.25	0.092	0.259	0.278	0.29	0.091	0.269	0.185	0.284	0.104	0.253	0.089	0.246	0.089	0.271	0.272	0.292	0.09	0.271	0.142	0.28	0.103	0.293	0.233	0.091	0.092	0.249	0.088	0.089	0.087	0.095	0.096	0.102	0.102	0.223	0.254	0.093	0.096	0.255	0.092	0.087	0.086	0.091	0.096	0.098	0.098	0.259	0.263	0.088	0.095	0.26	0.087	0.089	0.088	0.092	0.094	0.096	0.098	0.225	0.268	0.091	0.096	0.238	0.088	0.089	0.088	0.089	0.096	0.092	0.094
32.87	37	0.248	0.103	0.244	0.096	0.268	0.268	0.278	0.092	0.256	0.187	0.273	0.106	0.251	0.102	0.242	0.091	0.27	0.277	0.284	0.091	0.263	0.193	0.277	0.106	0.259	0.092	0.249	0.092	0.258	0.277	0.289	0.091	0.268	0.185	0.283	0.104	0.252	0.088	0.246	0.089	0.271	0.272	0.291	0.089	0.271	0.142	0.28	0.103	0.212	0.233	0.091	0.092	0.249	0.088	0.089	0.087	0.095	0.096	0.102	0.102	0.223	0.254	0.093	0.096	0.255	0.091	0.087	0.086	0.091	0.096	0.098	0.098	0.258	0.262	0.088	0.095	0.26	0.087	0.088	0.087	0.092	0.094	0.095	0.098	0.225	0.267	0.091	0.095	0.238	0.088	0.089	0.088	0.088	0.096	0.092	0.094
32.9669	37	0.247	0.103	0.244	0.096	0.268	0.267	0.277	0.092	0.256	0.186	0.273	0.106	0.25	0.102	0.241	0.091	0.269	0.277	0.283	0.091	0.262	0.193	0.277	0.106	0.259	0.091	0.248	0.092	0.258	0.277	0.289	0.091	0.268	0.185	0.283	0.104	0.251	0.089	0.245	0.089	0.269	0.272	0.29	0.089	0.27	0.142	0.279	0.103	0.213	0.232	0.091	0.092	0.248	0.088	0.089	0.087	0.095	0.096	0.102	0.102	0.223	0.253	0.093	0.096	0.254	0.091	0.086	0.086	0.091	0.096	0.098	0.098	0.258	0.262	0.088	0.095	0.26	0.087	0.088	0.087	0.092	0.094	0.096	0.098	0.224	0.266	0.091	0.095	0.237	0.088	0.089	0.088	0.088	0.096	0.092	0.094
33.0639	37	0.248	0.104	0.243	0.096	0.269	0.267	0.277	0.092	0.256	0.187	0.272	0.106	0.25	0.102	0.24	0.091	0.269	0.276	0.283	0.091	0.262	0.194	0.276	0.106	0.257	0.092	0.248	0.092	0.257	0.277	0.288	0.091	0.268	0.185	0.282	0.104	0.251	0.089	0.245	0.089	0.269	0.271	0.29	0.089	0.27	0.142	0.279	0.103	0.213	0.232	0.091	0.092	0.248	0.088	0.09	0.087	0.095	0.096	0.102	0.102	0.223	0.253	0.093	0.096	0.254	0.091	0.087	0.086	0.091	0.096	0.098	0.098	0.258	0.261	0.088	0.095	0.26	0.087	0.089	0.087	0.092	0.094	0.095	0.098	0.224	0.266	0.091	0.095	0.237	0.088	0.089	0.088	0.088	0.096	0.092	0.094
33.1608	37	0.247	0.104	0.243	0.096	0.267	0.267	0.276	0.092	0.255	0.186	0.272	0.106	0.249	0.102	0.24	0.091	0.269	0.276	0.282	0.091	0.261	0.194	0.276	0.106	0.257	0.092	0.247	0.092	0.258	0.276	0.287	0.091	0.267	0.185	0.282	0.104	0.251	0.089	0.244	0.089	0.269	0.271	0.289	0.089	0.27	0.142	0.279	0.103	0.212	0.232	0.091	0.092	0.248	0.088	0.089	0.087	0.095	0.097	0.102	0.102	0.223	0.253	0.093	0.096	0.253	0.091	0.087	0.086	0.091	0.096	0.098	0.098	0.257	0.261	0.088	0.095	0.259	0.087	0.089	0.087	0.092	0.094	0.096	0.098	0.225	0.265	0.091	0.095	0.237	0.088	0.089	0.088	0.088	0.096	0.092	0.094
33.2578	37	0.247	0.104	0.242	0.096	0.265	0.266	0.276	0.092	0.255	0.187	0.271	0.106	0.249	0.103	0.239	0.091	0.269	0.275	0.281	0.091	0.261	0.193	0.275	0.106	0.256	0.092	0.246	0.092	0.257	0.275	0.287	0.091	0.267	0.185	0.282	0.104	0.25	0.088	0.244	0.089	0.269	0.27	0.288	0.089	0.27	0.142	0.278	0.103	0.212	0.232	0.091	0.092	0.248	0.088	0.089	0.087	0.095	0.097	0.102	0.102	0.222	0.252	0.093	0.096	0.253	0.091	0.087	0.086	0.091	0.096	0.098	0.098	0.256	0.261	0.088	0.095	0.259	0.087	0.089	0.087	0.092	0.094	0.096	0.098	0.224	0.265	0.091	0.096	0.236	0.088	0.089	0.088	0.089	0.096	0.092	0.094
33.3547	36.9	0.247	0.104	0.242	0.096	0.265	0.265	0.275	0.092	0.255	0.187	0.271	0.107	0.248	0.102	0.239	0.091	0.268	0.275	0.281	0.091	0.261	0.194	0.275	0.106	0.256	0.092	0.246	0.092	0.256	0.275	0.287	0.091	0.266	0.186	0.281	0.104	0.251	0.089	0.243	0.089	0.269	0.27	0.288	0.089	0.269	0.142	0.278	0.103	0.212	0.232	0.091	0.092	0.247	0.088	0.09	0.087	0.095	0.096	0.102	0.102	0.222	0.252	0.093	0.096	0.253	0.091	0.087	0.086	0.091	0.096	0.098	0.098	0.256	0.26	0.088	0.095	0.258	0.087	0.089	0.087	0.092	0.094	0.095	0.098	0.223	0.265	0.091	0.095	0.236	0.088	0.089	0.088	0.088	0.096	0.092	0.094
33.4517	37	0.247	0.104	0.241	0.096	0.265	0.264	0.275	0.092	0.254	0.187	0.27	0.107	0.248	0.103	0.238	0.091	0.267	0.274	0.281	0.091	0.26	0.194	0.275	0.106	0.255	0.092	0.245	0.092	0.256	0.274	0.285	0.091	0.266	0.186	0.281	0.104	0.25	0.088	0.243	0.089	0.268	0.269	0.287	0.089	0.269	0.142	0.277	0.103	0.212	0.232	0.091	0.092	0.247	0.088	0.089	0.087	0.095	0.096	0.102	0.102	0.222	0.252	0.093	0.096	0.253	0.092	0.087	0.086	0.091	0.096	0.098	0.099	0.256	0.26	0.088	0.095	0.258	0.087	0.089	0.088	0.092	0.094	0.096	0.098	0.223	0.265	0.091	0.095	0.236	0.088	0.089	0.088	0.089	0.096	0.092	0.094
33.5486	37	0.246	0.104	0.24	0.096	0.265	0.264	0.274	0.092	0.253	0.187	0.27	0.107	0.248	0.103	0.237	0.091	0.268	0.274	0.28	0.091	0.26	0.194	0.274	0.107	0.255	0.092	0.245	0.092	0.256	0.275	0.285	0.091	0.265	0.186	0.281	0.104	0.249	0.089	0.242	0.089	0.268	0.269	0.287	0.09	0.269	0.142	0.277	0.103	0.211	0.232	0.091	0.092	0.247	0.088	0.09	0.087	0.096	0.096	0.102	0.102	0.223	0.252	0.093	0.096	0.252	0.092	0.087	0.087	0.091	0.096	0.098	0.098	0.255	0.26	0.088	0.095	0.258	0.087	0.089	0.088	0.092	0.094	0.096	0.098	0.223	0.264	0.091	0.096	0.236	0.089	0.089	0.088	0.089	0.096	0.092	0.094
33.6456	37	0.245	0.104	0.24	0.096	0.264	0.264	0.273	0.092	0.253	0.187	0.269	0.106	0.247	0.103	0.237	0.091	0.267	0.273	0.279	0.091	0.259	0.193	0.273	0.106	0.254	0.092	0.244	0.092	0.256	0.273	0.284	0.091	0.265	0.186	0.28	0.104	0.248	0.089	0.242	0.089	0.267	0.268	0.286	0.089	0.269	0.142	0.277	0.102	0.211	0.231	0.091	0.092	0.247	0.088	0.089	0.087	0.095	0.096	0.102	0.102	0.221	0.251	0.093	0.096	0.251	0.091	0.087	0.086	0.091	0.096	0.098	0.098	0.254	0.259	0.088	0.094	0.258	0.087	0.088	0.087	0.092	0.094	0.095	0.098	0.223	0.263	0.091	0.095	0.235	0.088	0.089	0.088	0.088	0.096	0.092	0.093
33.7425	37	0.245	0.104	0.239	0.096	0.267	0.263	0.273	0.092	0.253	0.187	0.269	0.107	0.247	0.103	0.236	0.091	0.266	0.274	0.279	0.091	0.259	0.194	0.273	0.106	0.254	0.092	0.244	0.092	0.255	0.273	0.284	0.091	0.265	0.186	0.28	0.104	0.247	0.089	0.241	0.089	0.266	0.268	0.286	0.089	0.269	0.142	0.277	0.103	0.21	0.231	0.091	0.092	0.246	0.088	0.089	0.087	0.095	0.096	0.102	0.102	0.223	0.251	0.093	0.096	0.252	0.091	0.087	0.087	0.091	0.096	0.098	0.098	0.255	0.259	0.088	0.095	0.257	0.087	0.089	0.087	0.092	0.094	0.096	0.098	0.223	0.263	0.091	0.095	0.235	0.088	0.089	0.088	0.089	0.096	0.092	0.094
33.8394	37	0.244	0.104	0.239	0.096	0.264	0.263	0.272	0.092	0.252	0.186	0.269	0.106	0.246	0.103	0.236	0.091	0.266	0.272	0.278	0.091	0.258	0.194	0.273	0.106	0.253	0.092	0.243	0.092	0.255	0.273	0.283	0.091	0.264	0.186	0.279	0.104	0.247	0.088	0.241	0.089	0.266	0.267	0.285	0.089	0.268	0.142	0.276	0.103	0.21	0.231	0.091	0.092	0.246	0.088	0.089	0.087	0.095	0.096	0.102	0.102	0.22	0.25	0.093	0.096	0.251	0.091	0.087	0.086	0.091	0.096	0.098	0.099	0.254	0.258	0.088	0.094	0.256	0.087	0.089	0.087	0.092	0.094	0.095	0.098	0.223	0.263	0.091	0.095	0.234	0.088	0.089	0.088	0.088	0.096	0.092	0.094
33.9364	37	0.244	0.104	0.238	0.096	0.264	0.262	0.271	0.092	0.252	0.186	0.268	0.107	0.246	0.103	0.235	0.091	0.266	0.272	0.277	0.091	0.258	0.194	0.272	0.106	0.253	0.092	0.242	0.092	0.255	0.272	0.283	0.091	0.264	0.186	0.279	0.104	0.247	0.088	0.24	0.089	0.266	0.267	0.285	0.089	0.268	0.142	0.276	0.103	0.21	0.231	0.091	0.092	0.246	0.088	0.089	0.087	0.095	0.096	0.102	0.102	0.22	0.25	0.093	0.095	0.25	0.091	0.087	0.086	0.091	0.096	0.098	0.099	0.253	0.258	0.088	0.095	0.256	0.087	0.089	0.087	0.092	0.094	0.096	0.098	0.222	0.262	0.091	0.095	0.235	0.088	0.089	0.088	0.089	0.096	0.092	0.094
34.0333	37	0.244	0.104	0.238	0.096	0.263	0.261	0.271	0.092	0.252	0.187	0.268	0.107	0.246	0.103	0.234	0.091	0.266	0.272	0.277	0.091	0.258	0.194	0.272	0.107	0.252	0.093	0.242	0.092	0.254	0.272	0.282	0.091	0.264	0.186	0.279	0.105	0.246	0.089	0.24	0.089	0.264	0.266	0.284	0.089	0.267	0.143	0.276	0.103	0.21	0.231	0.091	0.092	0.246	0.088	0.09	0.087	0.095	0.096	0.103	0.102	0.221	0.25	0.093	0.096	0.25	0.091	0.087	0.086	0.091	0.096	0.098	0.099	0.254	0.258	0.088	0.095	0.256	0.087	0.089	0.088	0.092	0.094	0.096	0.098	0.222	0.262	0.091	0.096	0.234	0.089	0.089	0.088	0.089	0.096	0.092	0.094
34.1303	37	0.242	0.104	0.237	0.096	0.263	0.261	0.271	0.092	0.251	0.186	0.268	0.106	0.246	0.104	0.234	0.091	0.265	0.271	0.276	0.091	0.257	0.194	0.272	0.106	0.252	0.092	0.241	0.092	0.254	0.271	0.282	0.091	0.263	0.186	0.279	0.104	0.246	0.088	0.24	0.089	0.263	0.266	0.284	0.089	0.267	0.143	0.275	0.103	0.209	0.231	0.091	0.091	0.245	0.088	0.089	0.087	0.095	0.096	0.103	0.102	0.22	0.249	0.093	0.096	0.25	0.091	0.087	0.087	0.091	0.096	0.098	0.099	0.253	0.257	0.088	0.095	0.255	0.087	0.089	0.087	0.092	0.094	0.096	0.098	0.221	0.261	0.091	0.095	0.234	0.088	0.089	0.088	0.088	0.096	0.092	0.094
34.2272	37	0.242	0.104	0.236	0.096	0.262	0.26	0.27	0.092	0.25	0.186	0.267	0.107	0.246	0.103	0.233	0.091	0.265	0.27	0.276	0.091	0.256	0.193	0.271	0.106	0.251	0.092	0.24	0.092	0.253	0.27	0.281	0.091	0.262	0.186	0.278	0.104	0.245	0.088	0.239	0.089	0.263	0.265	0.283	0.089	0.267	0.142	0.275	0.103	0.209	0.231	0.091	0.091	0.245	0.088	0.089	0.087	0.095	0.096	0.102	0.102	0.22	0.249	0.093	0.096	0.249	0.091	0.087	0.086	0.091	0.096	0.097	0.098	0.253	0.256	0.088	0.094	0.255	0.087	0.089	0.087	0.092	0.094	0.096	0.098	0.221	0.261	0.091	0.095	0.234	0.088	0.089	0.088	0.088	0.096	0.092	0.094
34.3242	37	0.242	0.104	0.235	0.096	0.262	0.261	0.269	0.092	0.25	0.186	0.267	0.106	0.244	0.104	0.233	0.091	0.264	0.27	0.275	0.091	0.256	0.194	0.271	0.106	0.25	0.092	0.24	0.092	0.253	0.27	0.28	0.091	0.262	0.186	0.278	0.104	0.245	0.088	0.239	0.089	0.261	0.264	0.283	0.089	0.267	0.142	0.274	0.103	0.244	0.231	0.091	0.092	0.245	0.088	0.089	0.087	0.095	0.096	0.103	0.102	0.22	0.249	0.093	0.096	0.249	0.091	0.087	0.086	0.091	0.096	0.098	0.098	0.252	0.256	0.088	0.094	0.255	0.087	0.089	0.087	0.092	0.094	0.096	0.098	0.22	0.261	0.091	0.095	0.234	0.088	0.089	0.088	0.088	0.096	0.092	0.094
34.4211	37	0.242	0.105	0.235	0.096	0.261	0.26	0.269	0.092	0.25	0.186	0.267	0.107	0.244	0.104	0.232	0.091	0.264	0.27	0.275	0.091	0.256	0.194	0.271	0.107	0.25	0.092	0.239	0.092	0.253	0.27	0.28	0.091	0.262	0.186	0.278	0.105	0.245	0.089	0.238	0.089	0.261	0.264	0.282	0.089	0.266	0.143	0.274	0.103	0.209	0.23	0.091	0.092	0.244	0.088	0.09	0.087	0.095	0.096	0.103	0.102	0.22	0.248	0.093	0.096	0.249	0.092	0.087	0.087	0.091	0.096	0.098	0.099	0.252	0.256	0.088	0.095	0.255	0.087	0.089	0.087	0.092	0.094	0.096	0.098	0.221	0.261	0.091	0.095	0.233	0.088	0.089	0.088	0.089	0.096	0.092	0.094
34.5181	36.9	0.241	0.105	0.235	0.096	0.26	0.262	0.268	0.092	0.249	0.186	0.266	0.107	0.244	0.104	0.232	0.091	0.263	0.269	0.274	0.091	0.255	0.194	0.27	0.107	0.254	0.093	0.239	0.092	0.253	0.269	0.28	0.091	0.262	0.186	0.277	0.105	0.244	0.089	0.238	0.089	0.266	0.264	0.282	0.09	0.267	0.143	0.273	0.103	0.208	0.231	0.091	0.092	0.245	0.088	0.09	0.087	0.095	0.097	0.103	0.102	0.22	0.248	0.093	0.096	0.248	0.092	0.087	0.087	0.091	0.096	0.098	0.099	0.251	0.256	0.088	0.095	0.254	0.087	0.089	0.088	0.092	0.094	0.096	0.099	0.228	0.26	0.091	0.096	0.233	0.089	0.089	0.089	0.089	0.096	0.092	0.094
34.615	37	0.241	0.104	0.234	0.096	0.261	0.258	0.268	0.092	0.249	0.187	0.266	0.107	0.243	0.104	0.231	0.091	0.262	0.268	0.273	0.091	0.255	0.194	0.269	0.107	0.249	0.092	0.238	0.092	0.252	0.269	0.279	0.091	0.261	0.186	0.277	0.104	0.245	0.089	0.238	0.089	0.26	0.263	0.282	0.089	0.266	0.143	0.273	0.103	0.208	0.23	0.091	0.092	0.244	0.088	0.089	0.087	0.095	0.096	0.103	0.102	0.219	0.247	0.093	0.096	0.248	0.091	0.087	0.086	0.091	0.096	0.098	0.098	0.25	0.255	0.088	0.094	0.254	0.087	0.089	0.087	0.092	0.094	0.096	0.098	0.22	0.26	0.091	0.095	0.232	0.088	0.089	0.088	0.088	0.096	0.092	0.094
34.7117	37	0.24	0.105	0.234	0.096	0.258	0.258	0.267	0.092	0.249	0.186	0.265	0.107	0.243	0.104	0.23	0.091	0.262	0.268	0.273	0.091	0.254	0.193	0.269	0.106	0.249	0.092	0.237	0.092	0.252	0.268	0.279	0.091	0.261	0.186	0.276	0.104	0.244	0.089	0.237	0.089	0.259	0.263	0.281	0.089	0.265	0.143	0.272	0.103	0.207	0.23	0.091	0.092	0.243	0.088	0.089	0.087	0.095	0.096	0.102	0.102	0.218	0.247	0.093	0.096	0.247	0.091	0.087	0.086	0.091	0.096	0.098	0.098	0.25	0.255	0.088	0.095	0.253	0.087	0.089	0.087	0.092	0.094	0.095	0.098	0.221	0.259	0.091	0.095	0.232	0.088	0.089	0.088	0.088	0.096	0.092	0.094
34.8089	37	0.239	0.105	0.233	0.096	0.257	0.257	0.266	0.092	0.249	0.186	0.264	0.106	0.242	0.104	0.23	0.091	0.261	0.267	0.272	0.091	0.255	0.194	0.268	0.106	0.249	0.092	0.237	0.092	0.251	0.267	0.278	0.091	0.26	0.186	0.276	0.104	0.243	0.088	0.237	0.089	0.258	0.262	0.281	0.09	0.266	0.143	0.272	0.103	0.207	0.23	0.091	0.091	0.243	0.089	0.089	0.087	0.095	0.096	0.103	0.102	0.219	0.247	0.093	0.096	0.247	0.091	0.087	0.086	0.091	0.096	0.098	0.099	0.249	0.254	0.088	0.094	0.253	0.087	0.089	0.087	0.092	0.094	0.096	0.098	0.22	0.259	0.091	0.095	0.232	0.088	0.089	0.088	0.088	0.096	0.092	0.094
34.9056	37	0.239	0.105	0.232	0.096	0.261	0.257	0.266	0.092	0.248	0.186	0.264	0.107	0.242	0.104	0.229	0.091	0.261	0.267	0.272	0.091	0.254	0.194	0.268	0.106	0.248	0.092	0.236	0.092	0.251	0.267	0.277	0.091	0.259	0.186	0.275	0.104	0.243	0.088	0.237	0.089	0.257	0.262	0.28	0.089	0.267	0.142	0.271	0.103	0.207	0.23	0.091	0.092	0.243	0.089	0.089	0.087	0.095	0.096	0.102	0.102	0.218	0.246	0.093	0.096	0.247	0.091	0.087	0.086	0.091	0.096	0.098	0.098	0.249	0.254	0.088	0.094	0.252	0.087	0.089	0.087	0.092	0.094	0.096	0.098	0.22	0.258	0.091	0.095	0.231	0.088	0.089	0.088	0.088	0.096	0.092	0.094
35.0028	37	0.238	0.105	0.232	0.096	0.256	0.256	0.265	0.092	0.247	0.186	0.264	0.106	0.241	0.105	0.228	0.091	0.26	0.266	0.271	0.091	0.253	0.194	0.267	0.106	0.248	0.092	0.235	0.092	0.25	0.266	0.277	0.091	0.26	0.186	0.275	0.104	0.242	0.089	0.236	0.089	0.256	0.261	0.279	0.089	0.265	0.143	0.271	0.103	0.207	0.23	0.091	0.092	0.243	0.089	0.089	0.087	0.095	0.096	0.102	0.102	0.218	0.246	0.093	0.096	0.246	0.091	0.087	0.086	0.091	0.096	0.098	0.098	0.248	0.254	0.087	0.094	0.252	0.087	0.089	0.087	0.092	0.094	0.096	0.098	0.219	0.258	0.091	0.095	0.231	0.088	0.089	0.088	0.088	0.096	0.092	0.094
35.0997	37	0.237	0.105	0.231	0.096	0.254	0.256	0.264	0.092	0.246	0.186	0.263	0.106	0.241	0.104	0.228	0.091	0.26	0.265	0.27	0.091	0.252	0.193	0.267	0.106	0.248	0.092	0.235	0.092	0.249	0.266	0.276	0.091	0.259	0.186	0.275	0.104	0.242	0.088	0.235	0.089	0.255	0.261	0.279	0.089	0.264	0.142	0.271	0.102	0.206	0.23	0.09	0.092	0.242	0.089	0.089	0.087	0.095	0.096	0.102	0.102	0.218	0.246	0.093	0.095	0.246	0.091	0.087	0.086	0.091	0.096	0.098	0.098	0.26	0.253	0.088	0.094	0.251	0.087	0.088	0.087	0.092	0.094	0.095	0.098	0.219	0.258	0.091	0.095	0.231	0.088	0.089	0.088	0.088	0.096	0.092	0.094
35.1964	37	0.237	0.105	0.23	0.096	0.253	0.256	0.264	0.092	0.246	0.186	0.263	0.107	0.24	0.105	0.227	0.091	0.259	0.265	0.27	0.091	0.252	0.194	0.267	0.106	0.247	0.093	0.234	0.092	0.249	0.265	0.275	0.091	0.259	0.187	0.275	0.104	0.242	0.088	0.235	0.089	0.255	0.26	0.279	0.09	0.264	0.143	0.27	0.103	0.206	0.23	0.091	0.092	0.242	0.089	0.089	0.087	0.095	0.096	0.102	0.102	0.218	0.246	0.093	0.096	0.245	0.092	0.087	0.086	0.091	0.096	0.098	0.099	0.249	0.253	0.088	0.095	0.252	0.087	0.089	0.087	0.092	0.094	0.096	0.098	0.22	0.258	0.091	0.095	0.23	0.088	0.089	0.088	0.088	0.096	0.092	0.094
35.2931	37	0.236	0.105	0.23	0.096	0.252	0.256	0.264	0.092	0.246	0.186	0.262	0.107	0.241	0.105	0.227	0.091	0.258	0.265	0.27	0.091	0.252	0.194	0.266	0.107	0.247	0.093	0.234	0.092	0.248	0.265	0.275	0.091	0.258	0.186	0.274	0.105	0.241	0.089	0.235	0.089	0.254	0.26	0.278	0.089	0.264	0.143	0.27	0.103	0.206	0.23	0.091	0.092	0.242	0.09	0.089	0.087	0.095	0.096	0.103	0.102	0.218	0.245	0.093	0.096	0.245	0.092	0.087	0.087	0.091	0.097	0.098	0.099	0.248	0.253	0.088	0.095	0.251	0.087	0.089	0.088	0.092	0.094	0.096	0.098	0.219	0.258	0.091	0.096	0.23	0.088	0.089	0.088	0.089	0.096	0.092	0.094
35.3897	37	0.236	0.105	0.229	0.096	0.251	0.255	0.263	0.092	0.245	0.185	0.262	0.107	0.24	0.105	0.227	0.091	0.258	0.264	0.269	0.091	0.251	0.194	0.266	0.107	0.246	0.093	0.233	0.092	0.248	0.264	0.274	0.091	0.257	0.186	0.274	0.104	0.241	0.088	0.235	0.089	0.253	0.259	0.278	0.089	0.264	0.143	0.269	0.103	0.205	0.23	0.091	0.092	0.242	0.09	0.089	0.087	0.095	0.096	0.103	0.102	0.218	0.245	0.093	0.096	0.245	0.092	0.087	0.086	0.091	0.096	0.098	0.099	0.247	0.252	0.088	0.095	0.25	0.087	0.089	0.087	0.092	0.094	0.096	0.098	0.218	0.257	0.091	0.095	0.23	0.088	0.089	0.088	0.088	0.096	0.092	0.094
35.4864	37	0.236	0.105	0.229	0.096	0.25	0.254	0.263	0.092	0.245	0.186	0.262	0.107	0.24	0.105	0.226	0.091	0.256	0.264	0.268	0.091	0.251	0.193	0.266	0.107	0.246	0.093	0.232	0.092	0.247	0.264	0.274	0.091	0.257	0.186	0.273	0.104	0.24	0.088	0.235	0.089	0.252	0.259	0.277	0.089	0.265	0.143	0.269	0.103	0.205	0.23	0.091	0.092	0.241	0.09	0.089	0.087	0.095	0.096	0.103	0.102	0.218	0.244	0.093	0.096	0.244	0.092	0.087	0.086	0.091	0.096	0.098	0.098	0.247	0.252	0.088	0.095	0.25	0.087	0.089	0.087	0.092	0.094	0.096	0.098	0.218	0.257	0.091	0.095	0.229	0.088	0.089	0.088	0.089	0.096	0.092	0.094
35.5831	37	0.235	0.106	0.228	0.096	0.249	0.261	0.262	0.092	0.244	0.186	0.261	0.107	0.24	0.106	0.227	0.091	0.256	0.263	0.268	0.091	0.251	0.194	0.265	0.107	0.245	0.093	0.232	0.092	0.247	0.264	0.273	0.091	0.257	0.187	0.273	0.105	0.24	0.089	0.237	0.089	0.251	0.258	0.277	0.089	0.264	0.143	0.269	0.103	0.206	0.23	0.091	0.092	0.241	0.09	0.089	0.087	0.095	0.096	0.103	0.102	0.218	0.244	0.093	0.096	0.245	0.091	0.087	0.086	0.091	0.097	0.098	0.099	0.247	0.252	0.088	0.095	0.25	0.087	0.089	0.088	0.092	0.094	0.096	0.098	0.219	0.257	0.091	0.096	0.229	0.088	0.089	0.088	0.089	0.096	0.092	0.094
35.68	37	0.234	0.105	0.227	0.096	0.248	0.253	0.261	0.092	0.244	0.185	0.261	0.107	0.237	0.106	0.226	0.091	0.255	0.263	0.267	0.091	0.25	0.194	0.265	0.106	0.246	0.093	0.232	0.092	0.246	0.263	0.272	0.091	0.256	0.187	0.273	0.104	0.239	0.088	0.234	0.089	0.25	0.258	0.276	0.089	0.265	0.143	0.268	0.103	0.205	0.23	0.091	0.092	0.241	0.09	0.089	0.087	0.095	0.096	0.102	0.102	0.218	0.244	0.093	0.096	0.244	0.091	0.087	0.086	0.091	0.096	0.098	0.098	0.246	0.251	0.088	0.094	0.249	0.087	0.089	0.087	0.092	0.094	0.095	0.098	0.218	0.256	0.091	0.096	0.229	0.088	0.089	0.088	0.089	0.096	0.092	0.094
35.7769	37	0.233	0.105	0.227	0.096	0.247	0.253	0.262	0.092	0.244	0.185	0.26	0.107	0.238	0.106	0.226	0.091	0.254	0.262	0.267	0.091	0.249	0.194	0.264	0.106	0.246	0.093	0.231	0.092	0.245	0.262	0.272	0.091	0.256	0.186	0.272	0.104	0.239	0.088	0.234	0.089	0.249	0.257	0.276	0.089	0.263	0.143	0.268	0.103	0.205	0.23	0.091	0.092	0.24	0.09	0.089	0.087	0.095	0.096	0.102	0.102	0.217	0.243	0.093	0.096	0.244	0.091	0.087	0.086	0.091	0.096	0.098	0.098	0.245	0.251	0.088	0.094	0.249	0.087	0.088	0.088	0.092	0.093	0.095	0.098	0.218	0.256	0.091	0.095	0.229	0.088	0.089	0.088	0.088	0.096	0.092	0.094
35.8739	37	0.232	0.106	0.227	0.096	0.246	0.252	0.261	0.092	0.244	0.185	0.26	0.107	0.237	0.106	0.226	0.091	0.253	0.262	0.266	0.091	0.249	0.194	0.264	0.107	0.245	0.094	0.231	0.092	0.244	0.262	0.272	0.091	0.256	0.187	0.272	0.105	0.239	0.089	0.234	0.089	0.248	0.257	0.276	0.089	0.263	0.143	0.267	0.103	0.205	0.23	0.091	0.092	0.24	0.09	0.089	0.087	0.095	0.096	0.103	0.102	0.217	0.243	0.093	0.096	0.244	0.091	0.087	0.086	0.091	0.097	0.098	0.099	0.245	0.251	0.088	0.095	0.248	0.087	0.089	0.088	0.092	0.094	0.096	0.098	0.218	0.256	0.091	0.095	0.229	0.088	0.089	0.088	0.089	0.096	0.092	0.094
35.9708	37	0.231	0.106	0.227	0.096	0.245	0.252	0.26	0.092	0.244	0.185	0.26	0.107	0.238	0.106	0.225	0.091	0.252	0.261	0.266	0.091	0.248	0.193	0.263	0.106	0.244	0.093	0.23	0.092	0.244	0.262	0.271	0.091	0.255	0.186	0.271	0.104	0.238	0.088	0.233	0.089	0.247	0.256	0.275	0.089	0.262	0.143	0.267	0.103	0.205	0.23	0.09	0.092	0.24	0.09	0.089	0.087	0.095	0.096	0.102	0.102	0.217	0.243	0.093	0.096	0.243	0.091	0.087	0.086	0.091	0.097	0.098	0.098	0.244	0.25	0.088	0.094	0.248	0.087	0.089	0.087	0.092	0.094	0.095	0.098	0.218	0.255	0.091	0.095	0.228	0.088	0.089	0.088	0.089	0.096	0.092	0.094
36.0678	37	0.23	0.106	0.226	0.096	0.246	0.251	0.259	0.092	0.242	0.185	0.259	0.107	0.236	0.106	0.225	0.091	0.25	0.26	0.264	0.091	0.248	0.193	0.263	0.106	0.244	0.093	0.229	0.092	0.242	0.261	0.27	0.091	0.254	0.186	0.271	0.104	0.238	0.088	0.233	0.089	0.247	0.256	0.275	0.089	0.262	0.143	0.267	0.103	0.232	0.23	0.091	0.091	0.24	0.09	0.089	0.087	0.095	0.096	0.103	0.102	0.219	0.242	0.092	0.096	0.243	0.091	0.087	0.086	0.091	0.096	0.098	0.098	0.245	0.25	0.088	0.095	0.248	0.087	0.089	0.087	0.092	0.094	0.096	0.098	0.217	0.255	0.091	0.095	0.228	0.088	0.089	0.088	0.088	0.096	0.092	0.094
36.1647	37	0.229	0.106	0.226	0.096	0.243	0.25	0.259	0.092	0.242	0.185	0.258	0.107	0.235	0.107	0.224	0.091	0.25	0.26	0.264	0.091	0.248	0.193	0.262	0.106	0.243	0.093	0.229	0.092	0.242	0.26	0.269	0.091	0.254	0.186	0.271	0.104	0.237	0.088	0.233	0.089	0.245	0.255	0.274	0.089	0.262	0.143	0.266	0.103	0.204	0.23	0.091	0.092	0.239	0.09	0.089	0.087	0.095	0.096	0.102	0.102	0.216	0.242	0.092	0.096	0.243	0.091	0.087	0.086	0.091	0.096	0.099	0.099	0.244	0.249	0.087	0.095	0.248	0.087	0.089	0.087	0.092	0.094	0.095	0.098	0.217	0.255	0.091	0.095	0.228	0.088	0.089	0.088	0.089	0.096	0.092	0.094
36.2617	37	0.229	0.106	0.225	0.096	0.241	0.25	0.258	0.092	0.241	0.185	0.258	0.107	0.235	0.107	0.223	0.091	0.249	0.259	0.264	0.091	0.247	0.193	0.262	0.106	0.242	0.094	0.228	0.092	0.241	0.259	0.269	0.091	0.254	0.186	0.27	0.104	0.236	0.088	0.232	0.089	0.245	0.254	0.273	0.089	0.262	0.143	0.266	0.103	0.204	0.23	0.09	0.092	0.239	0.09	0.089	0.087	0.095	0.096	0.103	0.102	0.216	0.242	0.092	0.096	0.242	0.091	0.087	0.086	0.091	0.096	0.098	0.098	0.244	0.249	0.088	0.095	0.247	0.087	0.089	0.087	0.092	0.093	0.096	0.098	0.217	0.254	0.091	0.095	0.227	0.088	0.089	0.088	0.089	0.096	0.092	0.094
36.3583	37	0.227	0.106	0.225	0.096	0.241	0.249	0.258	0.092	0.241	0.185	0.258	0.106	0.234	0.107	0.223	0.091	0.248	0.259	0.263	0.091	0.247	0.193	0.262	0.106	0.242	0.094	0.228	0.092	0.24	0.259	0.268	0.091	0.253	0.186	0.27	0.104	0.236	0.088	0.232	0.089	0.243	0.254	0.273	0.089	0.262	0.143	0.265	0.103	0.211	0.229	0.09	0.092	0.239	0.09	0.089	0.087	0.095	0.096	0.102	0.102	0.216	0.241	0.092	0.096	0.242	0.091	0.087	0.086	0.091	0.096	0.098	0.098	0.244	0.249	0.088	0.095	0.246	0.087	0.089	0.087	0.092	0.093	0.095	0.098	0.217	0.254	0.091	0.095	0.227	0.088	0.089	0.088	0.089	0.096	0.092	0.094
36.455	37	0.227	0.106	0.225	0.096	0.24	0.249	0.257	0.092	0.241	0.185	0.257	0.107	0.234	0.107	0.222	0.091	0.247	0.259	0.263	0.091	0.247	0.193	0.262	0.107	0.242	0.094	0.228	0.092	0.238	0.259	0.268	0.091	0.253	0.186	0.27	0.105	0.236	0.089	0.232	0.089	0.243	0.254	0.273	0.09	0.262	0.143	0.265	0.103	0.204	0.23	0.091	0.092	0.239	0.091	0.089	0.087	0.095	0.096	0.103	0.102	0.217	0.241	0.093	0.096	0.242	0.091	0.087	0.087	0.092	0.097	0.098	0.099	0.243	0.249	0.088	0.095	0.247	0.087	0.089	0.088	0.092	0.094	0.096	0.098	0.217	0.254	0.091	0.096	0.226	0.088	0.089	0.088	0.089	0.096	0.092	0.094
36.5519	37	0.226	0.106	0.224	0.096	0.238	0.249	0.257	0.092	0.241	0.185	0.257	0.107	0.233	0.108	0.222	0.091	0.246	0.258	0.262	0.091	0.246	0.193	0.261	0.107	0.241	0.094	0.227	0.092	0.237	0.259	0.267	0.091	0.252	0.186	0.269	0.104	0.235	0.089	0.232	0.089	0.242	0.253	0.272	0.09	0.261	0.143	0.265	0.103	0.203	0.23	0.091	0.092	0.238	0.09	0.09	0.087	0.095	0.096	0.103	0.102	0.217	0.241	0.093	0.096	0.241	0.091	0.087	0.086	0.091	0.097	0.098	0.099	0.243	0.248	0.088	0.095	0.246	0.087	0.089	0.088	0.092	0.094	0.096	0.098	0.217	0.254	0.091	0.095	0.225	0.088	0.089	0.088	0.089	0.096	0.092	0.094
36.6489	37	0.225	0.106	0.223	0.096	0.237	0.249	0.256	0.092	0.24	0.185	0.256	0.107	0.232	0.108	0.222	0.091	0.245	0.258	0.262	0.091	0.246	0.193	0.261	0.106	0.241	0.094	0.227	0.092	0.236	0.257	0.267	0.091	0.252	0.186	0.269	0.104	0.236	0.089	0.231	0.089	0.241	0.252	0.272	0.089	0.26	0.143	0.264	0.103	0.205	0.23	0.09	0.092	0.238	0.091	0.089	0.087	0.095	0.096	0.103	0.102	0.216	0.24	0.092	0.096	0.241	0.091	0.087	0.086	0.091	0.097	0.098	0.098	0.242	0.248	0.088	0.095	0.246	0.087	0.088	0.087	0.092	0.094	0.096	0.098	0.216	0.253	0.091	0.095	0.225	0.088	0.089	0.088	0.089	0.096	0.092	0.094
36.7458	37	0.224	0.106	0.223	0.096	0.236	0.248	0.256	0.093	0.24	0.185	0.256	0.107	0.231	0.109	0.221	0.092	0.243	0.257	0.261	0.091	0.245	0.193	0.26	0.106	0.242	0.094	0.226	0.092	0.236	0.257	0.266	0.091	0.251	0.187	0.269	0.105	0.235	0.089	0.231	0.089	0.24	0.252	0.271	0.09	0.261	0.143	0.264	0.103	0.215	0.23	0.091	0.092	0.238	0.09	0.09	0.087	0.095	0.096	0.103	0.102	0.216	0.24	0.093	0.096	0.241	0.091	0.087	0.087	0.091	0.097	0.098	0.099	0.242	0.248	0.088	0.095	0.246	0.087	0.089	0.088	0.092	0.094	0.096	0.098	0.216	0.253	0.091	0.095	0.226	0.088	0.089	0.088	0.089	0.096	0.092	0.094
36.8428	37	0.224	0.107	0.223	0.096	0.235	0.248	0.255	0.092	0.239	0.184	0.255	0.107	0.23	0.11	0.221	0.091	0.242	0.257	0.261	0.091	0.245	0.193	0.26	0.107	0.241	0.095	0.226	0.092	0.234	0.257	0.266	0.091	0.251	0.186	0.268	0.105	0.235	0.089	0.231	0.089	0.239	0.252	0.271	0.089	0.26	0.143	0.263	0.103	0.203	0.23	0.091	0.092	0.238	0.091	0.09	0.087	0.095	0.096	0.103	0.102	0.216	0.239	0.093	0.096	0.24	0.091	0.087	0.087	0.092	0.097	0.098	0.099	0.242	0.248	0.088	0.095	0.246	0.087	0.089	0.088	0.092	0.094	0.096	0.098	0.216	0.252	0.091	0.096	0.225	0.088	0.089	0.088	0.089	0.096	0.092	0.094
36.9397	37	0.222	0.107	0.222	0.096	0.234	0.247	0.255	0.092	0.238	0.185	0.255	0.107	0.23	0.112	0.221	0.092	0.241	0.256	0.26	0.091	0.244	0.193	0.26	0.107	0.24	0.095	0.226	0.092	0.233	0.256	0.265	0.091	0.251	0.186	0.268	0.105	0.233	0.089	0.231	0.089	0.238	0.251	0.27	0.089	0.26	0.143	0.263	0.103	0.204	0.231	0.091	0.092	0.238	0.091	0.091	0.087	0.095	0.096	0.103	0.102	0.216	0.239	0.093	0.096	0.24	0.091	0.087	0.086	0.092	0.096	0.098	0.099	0.242	0.247	0.088	0.095	0.245	0.087	0.089	0.088	0.092	0.094	0.096	0.098	0.215	0.252	0.091	0.096	0.225	0.088	0.089	0.088	0.089	0.096	0.092	0.094
37.0367	37	0.221	0.107	0.222	0.096	0.233	0.246	0.254	0.092	0.238	0.184	0.254	0.107	0.228	0.111	0.22	0.091	0.24	0.256	0.259	0.091	0.243	0.192	0.259	0.106	0.239	0.095	0.225	0.092	0.231	0.255	0.264	0.091	0.251	0.186	0.267	0.104	0.232	0.088	0.23	0.089	0.237	0.251	0.269	0.089	0.259	0.143	0.262	0.103	0.203	0.23	0.091	0.092	0.237	0.091	0.09	0.087	0.095	0.096	0.103	0.102	0.216	0.238	0.092	0.096	0.24	0.091	0.087	0.086	0.091	0.096	0.098	0.098	0.241	0.247	0.088	0.095	0.249	0.087	0.089	0.087	0.092	0.094	0.096	0.098	0.215	0.251	0.091	0.095	0.224	0.088	0.089	0.088	0.089	0.096	0.092	0.094
37.1336	37	0.22	0.107	0.221	0.096	0.232	0.246	0.253	0.092	0.238	0.184	0.254	0.107	0.228	0.115	0.22	0.091	0.239	0.255	0.259	0.091	0.243	0.193	0.259	0.107	0.239	0.095	0.225	0.092	0.23	0.255	0.263	0.091	0.25	0.186	0.267	0.104	0.231	0.088	0.23	0.089	0.241	0.25	0.269	0.089	0.259	0.143	0.262	0.103	0.21	0.23	0.091	0.092	0.237	0.091	0.091	0.087	0.095	0.096	0.103	0.102	0.216	0.239	0.093	0.096	0.239	0.091	0.087	0.087	0.091	0.096	0.098	0.099	0.241	0.246	0.088	0.095	0.244	0.087	0.089	0.088	0.092	0.093	0.096	0.098	0.215	0.251	0.091	0.095	0.226	0.088	0.089	0.088	0.089	0.096	0.092	0.094
37.2306	37	0.219	0.108	0.221	0.096	0.23	0.245	0.253	0.093	0.238	0.184	0.254	0.107	0.226	0.119	0.219	0.092	0.238	0.255	0.259	0.091	0.243	0.193	0.259	0.107	0.239	0.095	0.225	0.092	0.229	0.255	0.263	0.091	0.25	0.186	0.267	0.105	0.231	0.089	0.231	0.089	0.235	0.25	0.268	0.09	0.259	0.143	0.262	0.103	0.208	0.23	0.091	0.092	0.237	0.091	0.091	0.087	0.095	0.096	0.103	0.102	0.216	0.238	0.093	0.096	0.239	0.092	0.087	0.087	0.092	0.097	0.098	0.099	0.241	0.246	0.088	0.095	0.244	0.087	0.089	0.088	0.092	0.094	0.096	0.098	0.217	0.251	0.091	0.096	0.225	0.089	0.089	0.089	0.089	0.096	0.092	0.094
37.3275	37	0.218	0.107	0.22	0.096	0.228	0.245	0.252	0.092	0.237	0.184	0.253	0.107	0.225	0.118	0.219	0.091	0.237	0.254	0.258	0.091	0.242	0.193	0.258	0.107	0.238	0.095	0.224	0.092	0.228	0.254	0.262	0.091	0.249	0.186	0.266	0.104	0.231	0.088	0.23	0.089	0.234	0.25	0.268	0.089	0.258	0.143	0.261	0.103	0.211	0.23	0.091	0.092	0.236	0.091	0.091	0.087	0.095	0.096	0.103	0.102	0.215	0.237	0.092	0.096	0.239	0.091	0.087	0.086	0.091	0.096	0.098	0.098	0.241	0.246	0.088	0.095	0.243	0.087	0.089	0.087	0.092	0.094	0.096	0.098	0.216	0.25	0.091	0.095	0.223	0.088	0.089	0.088	0.089	0.096	0.092	0.094
37.4244	37	0.217	0.107	0.22	0.096	0.227	0.244	0.252	0.092	0.236	0.184	0.253	0.106	0.224	0.121	0.219	0.091	0.235	0.253	0.258	0.091	0.241	0.192	0.257	0.106	0.238	0.095	0.223	0.092	0.226	0.253	0.261	0.091	0.249	0.186	0.265	0.104	0.23	0.088	0.23	0.089	0.233	0.249	0.267	0.089	0.258	0.143	0.26	0.103	0.206	0.23	0.09	0.091	0.236	0.091	0.091	0.087	0.095	0.096	0.103	0.102	0.214	0.237	0.092	0.095	0.238	0.091	0.087	0.086	0.091	0.097	0.098	0.098	0.239	0.245	0.087	0.094	0.243	0.087	0.089	0.087	0.091	0.093	0.096	0.098	0.215	0.25	0.091	0.095	0.223	0.088	0.089	0.088	0.089	0.095	0.092	0.094
37.5214	37	0.216	0.108	0.22	0.096	0.226	0.244	0.251	0.092	0.236	0.184	0.252	0.107	0.224	0.122	0.22	0.091	0.234	0.253	0.257	0.091	0.241	0.192	0.257	0.106	0.237	0.095	0.223	0.092	0.226	0.253	0.261	0.091	0.248	0.186	0.265	0.104	0.229	0.088	0.23	0.089	0.232	0.249	0.267	0.089	0.257	0.143	0.261	0.103	0.206	0.23	0.091	0.092	0.236	0.091	0.091	0.087	0.095	0.096	0.103	0.102	0.215	0.237	0.092	0.096	0.238	0.091	0.087	0.086	0.091	0.097	0.098	0.099	0.24	0.245	0.088	0.095	0.243	0.087	0.089	0.087	0.092	0.094	0.096	0.098	0.216	0.25	0.091	0.095	0.223	0.088	0.089	0.088	0.089	0.096	0.092	0.094
37.6183	37	0.216	0.108	0.219	0.096	0.225	0.243	0.251	0.092	0.236	0.184	0.252	0.107	0.223	0.121	0.218	0.091	0.233	0.253	0.257	0.091	0.241	0.193	0.256	0.107	0.236	0.095	0.222	0.092	0.224	0.252	0.26	0.091	0.248	0.186	0.265	0.104	0.228	0.088	0.23	0.089	0.231	0.248	0.266	0.089	0.257	0.143	0.26	0.103	0.208	0.23	0.091	0.092	0.235	0.091	0.091	0.087	0.095	0.096	0.103	0.102	0.215	0.236	0.093	0.096	0.238	0.091	0.087	0.086	0.091	0.097	0.099	0.099	0.239	0.244	0.088	0.095	0.243	0.087	0.089	0.087	0.092	0.093	0.096	0.098	0.215	0.25	0.091	0.095	0.222	0.088	0.089	0.088	0.089	0.096	0.092	0.094
37.7153	37	0.215	0.108	0.219	0.096	0.224	0.246	0.25	0.092	0.235	0.184	0.251	0.106	0.221	0.12	0.218	0.091	0.231	0.253	0.256	0.091	0.24	0.192	0.255	0.106	0.236	0.095	0.222	0.092	0.222	0.251	0.259	0.091	0.247	0.186	0.264	0.104	0.227	0.088	0.229	0.089	0.23	0.247	0.266	0.089	0.256	0.143	0.259	0.103	0.207	0.23	0.09	0.091	0.235	0.091	0.091	0.087	0.094	0.096	0.102	0.102	0.213	0.236	0.092	0.095	0.237	0.091	0.087	0.086	0.091	0.096	0.098	0.098	0.238	0.244	0.087	0.094	0.242	0.087	0.089	0.087	0.092	0.093	0.096	0.098	0.215	0.25	0.09	0.095	0.222	0.088	0.089	0.088	0.089	0.095	0.092	0.093
37.8122	37	0.214	0.108	0.219	0.096	0.222	0.242	0.25	0.092	0.235	0.184	0.251	0.107	0.221	0.118	0.217	0.091	0.231	0.253	0.256	0.091	0.24	0.192	0.255	0.106	0.236	0.095	0.221	0.092	0.221	0.251	0.258	0.091	0.247	0.186	0.264	0.105	0.227	0.089	0.229	0.089	0.229	0.247	0.266	0.089	0.256	0.143	0.259	0.103	0.207	0.23	0.09	0.092	0.235	0.091	0.091	0.087	0.094	0.097	0.103	0.102	0.214	0.235	0.093	0.096	0.237	0.091	0.087	0.086	0.091	0.097	0.099	0.098	0.239	0.244	0.088	0.095	0.242	0.087	0.089	0.087	0.092	0.093	0.096	0.098	0.215	0.25	0.091	0.095	0.222	0.088	0.089	0.088	0.089	0.096	0.092	0.094
37.9092	37	0.213	0.108	0.218	0.096	0.22	0.241	0.249	0.092	0.235	0.184	0.25	0.107	0.22	0.112	0.218	0.091	0.229	0.251	0.255	0.091	0.239	0.192	0.255	0.107	0.235	0.096	0.221	0.092	0.22	0.251	0.258	0.091	0.246	0.186	0.264	0.104	0.225	0.089	0.229	0.089	0.228	0.247	0.265	0.089	0.255	0.143	0.259	0.103	0.209	0.23	0.091	0.092	0.235	0.091	0.091	0.087	0.095	0.097	0.103	0.102	0.214	0.235	0.092	0.096	0.237	0.091	0.087	0.086	0.091	0.097	0.098	0.098	0.238	0.243	0.088	0.094	0.241	0.087	0.089	0.087	0.092	0.093	0.096	0.098	0.214	0.249	0.091	0.095	0.221	0.088	0.089	0.088	0.089	0.096	0.092	0.094
38.0061	37	0.211	0.108	0.218	0.096	0.219	0.241	0.248	0.092	0.235	0.184	0.251	0.107	0.219	0.114	0.217	0.091	0.228	0.251	0.255	0.091	0.239	0.192	0.255	0.107	0.234	0.096	0.22	0.092	0.218	0.25	0.258	0.091	0.246	0.186	0.264	0.105	0.225	0.089	0.228	0.089	0.227	0.246	0.264	0.089	0.255	0.143	0.258	0.103	0.204	0.231	0.091	0.092	0.235	0.091	0.091	0.087	0.095	0.097	0.103	0.102	0.214	0.235	0.093	0.096	0.237	0.091	0.087	0.086	0.092	0.097	0.099	0.099	0.238	0.243	0.088	0.095	0.24	0.087	0.089	0.088	0.092	0.094	0.096	0.098	0.214	0.249	0.091	0.096	0.221	0.088	0.089	0.088	0.089	0.096	0.092	0.094
38.1031	37	0.21	0.108	0.218	0.096	0.217	0.24	0.248	0.092	0.234	0.183	0.25	0.106	0.218	0.112	0.217	0.091	0.227	0.25	0.254	0.091	0.239	0.192	0.254	0.106	0.233	0.096	0.22	0.092	0.217	0.249	0.256	0.091	0.245	0.185	0.263	0.104	0.224	0.088	0.228	0.089	0.226	0.246	0.263	0.089	0.254	0.143	0.258	0.103	0.204	0.231	0.09	0.092	0.234	0.09	0.091	0.087	0.095	0.097	0.103	0.102	0.213	0.235	0.092	0.096	0.236	0.091	0.087	0.086	0.091	0.097	0.098	0.098	0.238	0.242	0.088	0.095	0.24	0.087	0.088	0.088	0.091	0.094	0.096	0.098	0.214	0.248	0.091	0.095	0.221	0.088	0.089	0.088	0.089	0.095	0.092	0.094
38.2003	37	0.209	0.109	0.218	0.096	0.216	0.24	0.247	0.092	0.233	0.183	0.249	0.107	0.217	0.112	0.217	0.091	0.225	0.249	0.254	0.091	0.238	0.192	0.254	0.107	0.233	0.096	0.219	0.092	0.215	0.248	0.256	0.091	0.245	0.186	0.263	0.104	0.223	0.088	0.228	0.089	0.225	0.245	0.263	0.089	0.253	0.143	0.258	0.103	0.206	0.231	0.091	0.092	0.234	0.091	0.091	0.087	0.095	0.097	0.103	0.102	0.213	0.234	0.092	0.096	0.235	0.091	0.087	0.086	0.091	0.097	0.099	0.098	0.238	0.242	0.087	0.095	0.24	0.087	0.089	0.087	0.092	0.093	0.096	0.098	0.213	0.248	0.091	0.095	0.221	0.088	0.089	0.088	0.089	0.096	0.092	0.094
38.2972	37	0.208	0.109	0.217	0.096	0.214	0.239	0.246	0.092	0.233	0.183	0.249	0.106	0.216	0.112	0.216	0.091	0.224	0.249	0.253	0.091	0.238	0.191	0.254	0.106	0.232	0.096	0.219	0.092	0.215	0.248	0.255	0.091	0.245	0.185	0.262	0.104	0.222	0.088	0.228	0.089	0.224	0.244	0.262	0.089	0.253	0.143	0.256	0.103	0.202	0.231	0.09	0.091	0.234	0.09	0.091	0.087	0.094	0.097	0.103	0.102	0.213	0.234	0.092	0.096	0.234	0.091	0.087	0.086	0.091	0.097	0.098	0.098	0.238	0.241	0.087	0.095	0.24	0.087	0.089	0.087	0.091	0.093	0.096	0.098	0.214	0.247	0.091	0.095	0.219	0.088	0.089	0.088	0.089	0.096	0.092	0.093
38.3942	37	0.207	0.109	0.217	0.096	0.214	0.239	0.246	0.092	0.233	0.183	0.249	0.107	0.215	0.113	0.217	0.091	0.223	0.249	0.253	0.091	0.238	0.192	0.253	0.107	0.231	0.096	0.219	0.092	0.213	0.248	0.255	0.091	0.245	0.186	0.262	0.104	0.222	0.089	0.228	0.089	0.223	0.245	0.262	0.089	0.253	0.143	0.257	0.103	0.205	0.231	0.091	0.092	0.234	0.091	0.091	0.087	0.095	0.097	0.103	0.102	0.212	0.234	0.093	0.096	0.235	0.091	0.087	0.086	0.092	0.097	0.099	0.099	0.238	0.241	0.088	0.095	0.239	0.087	0.089	0.088	0.092	0.094	0.096	0.099	0.215	0.247	0.091	0.096	0.22	0.088	0.089	0.088	0.089	0.096	0.092	0.094
38.4911	37	0.206	0.109	0.217	0.096	0.212	0.238	0.246	0.092	0.232	0.183	0.248	0.107	0.214	0.113	0.216	0.091	0.223	0.248	0.252	0.091	0.237	0.191	0.253	0.106	0.231	0.096	0.218	0.092	0.211	0.247	0.254	0.091	0.244	0.185	0.261	0.104	0.22	0.089	0.228	0.089	0.222	0.243	0.261	0.089	0.251	0.143	0.256	0.103	0.205	0.231	0.09	0.092	0.233	0.09	0.091	0.087	0.095	0.097	0.103	0.102	0.212	0.233	0.093	0.096	0.234	0.091	0.087	0.086	0.092	0.097	0.098	0.099	0.236	0.24	0.087	0.095	0.239	0.087	0.089	0.087	0.092	0.093	0.096	0.098	0.213	0.247	0.091	0.095	0.22	0.088	0.089	0.088	0.089	0.096	0.092	0.094
38.5881	37	0.205	0.11	0.217	0.096	0.21	0.238	0.245	0.092	0.232	0.183	0.248	0.106	0.213	0.113	0.216	0.091	0.22	0.248	0.252	0.091	0.236	0.192	0.252	0.106	0.23	0.096	0.218	0.092	0.209	0.247	0.253	0.091	0.243	0.185	0.261	0.104	0.219	0.088	0.227	0.089	0.221	0.243	0.261	0.089	0.25	0.143	0.256	0.103	0.204	0.232	0.09	0.091	0.233	0.091	0.091	0.087	0.095	0.097	0.103	0.102	0.211	0.233	0.092	0.095	0.234	0.091	0.087	0.086	0.091	0.097	0.098	0.098	0.236	0.24	0.087	0.094	0.239	0.087	0.088	0.087	0.092	0.093	0.096	0.098	0.213	0.246	0.091	0.095	0.219	0.088	0.089	0.088	0.089	0.096	0.092	0.093
38.6847	37	0.203	0.11	0.217	0.096	0.209	0.237	0.245	0.092	0.232	0.183	0.247	0.107	0.212	0.114	0.216	0.091	0.219	0.247	0.252	0.091	0.236	0.192	0.252	0.107	0.229	0.097	0.217	0.092	0.208	0.246	0.253	0.091	0.243	0.185	0.261	0.104	0.219	0.088	0.227	0.089	0.22	0.243	0.26	0.089	0.249	0.143	0.255	0.103	0.2	0.232	0.091	0.092	0.233	0.091	0.091	0.087	0.095	0.097	0.103	0.102	0.211	0.232	0.093	0.096	0.234	0.091	0.087	0.087	0.091	0.097	0.099	0.099	0.236	0.24	0.088	0.095	0.238	0.087	0.089	0.087	0.092	0.093	0.096	0.098	0.212	0.245	0.091	0.096	0.219	0.088	0.089	0.088	0.089	0.096	0.092	0.094
38.7817	37	0.202	0.11	0.218	0.096	0.207	0.236	0.244	0.092	0.231	0.182	0.247	0.106	0.211	0.114	0.215	0.091	0.217	0.246	0.251	0.091	0.236	0.191	0.252	0.106	0.228	0.097	0.217	0.092	0.206	0.245	0.252	0.091	0.242	0.185	0.26	0.104	0.217	0.088	0.227	0.089	0.218	0.242	0.26	0.089	0.247	0.143	0.255	0.103	0.2	0.233	0.09	0.091	0.232	0.091	0.091	0.087	0.094	0.097	0.103	0.102	0.211	0.232	0.092	0.095	0.233	0.091	0.087	0.086	0.091	0.097	0.098	0.098	0.236	0.239	0.087	0.094	0.238	0.087	0.089	0.087	0.091	0.093	0.096	0.098	0.212	0.245	0.091	0.095	0.219	0.088	0.089	0.088	0.089	0.096	0.092	0.094
38.8786	36.9	0.201	0.111	0.216	0.096	0.205	0.235	0.244	0.092	0.231	0.182	0.247	0.106	0.21	0.114	0.215	0.091	0.216	0.246	0.25	0.091	0.236	0.191	0.251	0.106	0.227	0.098	0.217	0.092	0.204	0.245	0.252	0.091	0.242	0.185	0.26	0.104	0.217	0.088	0.226	0.089	0.218	0.242	0.259	0.089	0.247	0.143	0.254	0.103	0.198	0.233	0.09	0.092	0.232	0.091	0.091	0.087	0.095	0.097	0.103	0.102	0.21	0.231	0.092	0.096	0.233	0.091	0.086	0.086	0.092	0.097	0.099	0.098	0.235	0.239	0.087	0.094	0.238	0.087	0.089	0.087	0.092	0.094	0.096	0.098	0.217	0.245	0.091	0.095	0.219	0.088	0.089	0.088	0.089	0.095	0.092	0.094
38.9756	37	0.2	0.113	0.216	0.096	0.204	0.236	0.243	0.092	0.23	0.182	0.246	0.107	0.209	0.115	0.215	0.091	0.215	0.246	0.25	0.091	0.235	0.191	0.251	0.106	0.226	0.099	0.216	0.092	0.203	0.245	0.251	0.091	0.242	0.185	0.259	0.104	0.216	0.088	0.226	0.089	0.217	0.241	0.258	0.089	0.245	0.143	0.254	0.102	0.198	0.233	0.09	0.091	0.232	0.091	0.091	0.086	0.094	0.097	0.103	0.102	0.22	0.231	0.092	0.095	0.233	0.091	0.086	0.086	0.091	0.097	0.098	0.098	0.236	0.238	0.087	0.095	0.238	0.087	0.089	0.087	0.092	0.093	0.096	0.098	0.212	0.244	0.091	0.095	0.218	0.088	0.089	0.088	0.089	0.096	0.092	0.094
39.0725	37	0.199	0.116	0.216	0.096	0.203	0.234	0.243	0.092	0.23	0.182	0.246	0.107	0.208	0.115	0.215	0.091	0.213	0.245	0.25	0.091	0.235	0.191	0.25	0.107	0.225	0.098	0.216	0.092	0.201	0.244	0.25	0.091	0.242	0.185	0.259	0.104	0.215	0.088	0.226	0.089	0.216	0.241	0.258	0.089	0.245	0.143	0.254	0.103	0.197	0.234	0.09	0.092	0.232	0.091	0.091	0.087	0.095	0.097	0.103	0.102	0.21	0.231	0.092	0.096	0.232	0.091	0.087	0.086	0.091	0.097	0.099	0.099	0.236	0.238	0.087	0.095	0.237	0.087	0.089	0.088	0.092	0.093	0.096	0.098	0.212	0.244	0.091	0.095	0.218	0.088	0.089	0.088	0.088	0.096	0.092	0.094
39.1694	37	0.198	0.115	0.216	0.096	0.201	0.234	0.242	0.092	0.23	0.182	0.245	0.107	0.207	0.116	0.215	0.091	0.212	0.245	0.249	0.091	0.235	0.191	0.25	0.107	0.225	0.101	0.215	0.092	0.2	0.244	0.25	0.091	0.241	0.185	0.259	0.104	0.214	0.088	0.226	0.089	0.215	0.241	0.258	0.09	0.244	0.143	0.253	0.103	0.195	0.234	0.091	0.092	0.232	0.091	0.091	0.087	0.095	0.098	0.103	0.102	0.21	0.23	0.093	0.096	0.232	0.091	0.087	0.087	0.092	0.097	0.099	0.099	0.235	0.238	0.088	0.095	0.237	0.087	0.089	0.088	0.092	0.094	0.096	0.098	0.213	0.244	0.091	0.096	0.218	0.088	0.089	0.088	0.088	0.096	0.092	0.094
39.2664	37	0.197	0.117	0.215	0.096	0.2	0.233	0.241	0.092	0.229	0.182	0.245	0.107	0.206	0.116	0.215	0.091	0.21	0.244	0.249	0.091	0.234	0.191	0.249	0.106	0.224	0.103	0.215	0.092	0.198	0.243	0.249	0.091	0.241	0.185	0.258	0.104	0.213	0.088	0.225	0.089	0.213	0.24	0.257	0.089	0.243	0.143	0.253	0.103	0.195	0.234	0.09	0.092	0.231	0.091	0.091	0.087	0.094	0.097	0.103	0.102	0.211	0.23	0.093	0.096	0.231	0.091	0.086	0.086	0.091	0.097	0.098	0.098	0.235	0.237	0.087	0.094	0.237	0.087	0.089	0.087	0.092	0.094	0.096	0.098	0.211	0.243	0.091	0.095	0.218	0.088	0.089	0.088	0.088	0.095	0.092	0.094
39.3633	37	0.195	0.116	0.215	0.096	0.198	0.233	0.241	0.092	0.229	0.182	0.244	0.107	0.204	0.117	0.215	0.091	0.209	0.244	0.248	0.091	0.234	0.191	0.248	0.106	0.222	0.105	0.215	0.092	0.197	0.243	0.249	0.091	0.241	0.185	0.258	0.104	0.212	0.088	0.225	0.089	0.213	0.239	0.256	0.089	0.244	0.143	0.252	0.103	0.194	0.234	0.09	0.091	0.231	0.091	0.091	0.087	0.094	0.097	0.103	0.102	0.21	0.229	0.092	0.096	0.231	0.091	0.086	0.086	0.092	0.097	0.098	0.098	0.235	0.236	0.087	0.094	0.236	0.087	0.089	0.087	0.091	0.094	0.096	0.098	0.212	0.243	0.09	0.095	0.217	0.088	0.089	0.088	0.087	0.095	0.092	0.093
39.4603	37	0.194	0.118	0.215	0.096	0.196	0.232	0.241	0.092	0.228	0.181	0.244	0.106	0.203	0.117	0.214	0.091	0.207	0.243	0.248	0.091	0.234	0.191	0.249	0.106	0.221	0.105	0.215	0.092	0.197	0.242	0.248	0.091	0.24	0.185	0.257	0.104	0.211	0.088	0.224	0.089	0.211	0.239	0.255	0.089	0.242	0.143	0.251	0.103	0.192	0.234	0.09	0.091	0.231	0.091	0.091	0.087	0.094	0.097	0.103	0.102	0.212	0.229	0.093	0.096	0.231	0.091	0.086	0.086	0.092	0.097	0.098	0.098	0.234	0.236	0.087	0.094	0.236	0.087	0.089	0.087	0.091	0.094	0.096	0.098	0.212	0.242	0.091	0.095	0.216	0.088	0.089	0.088	0.087	0.096	0.092	0.094
39.5572	37	0.193	0.119	0.215	0.096	0.195	0.232	0.24	0.092	0.228	0.181	0.244	0.106	0.202	0.117	0.214	0.091	0.206	0.243	0.247	0.091	0.234	0.191	0.248	0.106	0.22	0.106	0.215	0.092	0.194	0.242	0.248	0.091	0.24	0.185	0.257	0.104	0.21	0.088	0.224	0.089	0.211	0.238	0.255	0.089	0.24	0.143	0.251	0.103	0.192	0.235	0.09	0.091	0.23	0.091	0.091	0.087	0.095	0.097	0.103	0.102	0.209	0.229	0.093	0.096	0.23	0.091	0.086	0.086	0.091	0.097	0.099	0.098	0.235	0.236	0.087	0.094	0.235	0.087	0.089	0.087	0.091	0.094	0.096	0.098	0.211	0.243	0.091	0.095	0.216	0.088	0.089	0.088	0.087	0.095	0.092	0.093
39.6539	37	0.192	0.12	0.214	0.096	0.198	0.231	0.24	0.092	0.228	0.181	0.244	0.107	0.201	0.118	0.219	0.091	0.205	0.243	0.246	0.091	0.233	0.19	0.248	0.106	0.219	0.107	0.215	0.092	0.192	0.241	0.247	0.091	0.239	0.185	0.256	0.104	0.209	0.088	0.224	0.089	0.209	0.238	0.254	0.089	0.24	0.142	0.251	0.103	0.191	0.236	0.09	0.092	0.23	0.091	0.092	0.087	0.095	0.097	0.103	0.102	0.208	0.228	0.092	0.096	0.23	0.091	0.086	0.086	0.092	0.097	0.099	0.098	0.235	0.235	0.088	0.095	0.234	0.087	0.09	0.087	0.091	0.094	0.096	0.098	0.211	0.242	0.091	0.095	0.216	0.088	0.089	0.088	0.087	0.095	0.092	0.094
39.7506	37	0.191	0.119	0.214	0.096	0.192	0.231	0.239	0.092	0.227	0.181	0.243	0.107	0.2	0.118	0.214	0.091	0.203	0.242	0.246	0.091	0.233	0.191	0.247	0.106	0.218	0.105	0.214	0.092	0.191	0.241	0.246	0.091	0.239	0.184	0.256	0.104	0.208	0.088	0.223	0.089	0.208	0.238	0.254	0.089	0.239	0.143	0.251	0.103	0.19	0.236	0.09	0.092	0.23	0.091	0.092	0.087	0.095	0.097	0.103	0.102	0.209	0.228	0.092	0.096	0.23	0.091	0.086	0.086	0.091	0.097	0.099	0.098	0.236	0.235	0.087	0.095	0.235	0.087	0.09	0.087	0.092	0.094	0.096	0.098	0.209	0.241	0.091	0.095	0.215	0.088	0.089	0.088	0.087	0.095	0.092	0.094
39.8475	37	0.19	0.12	0.214	0.096	0.193	0.231	0.239	0.092	0.227	0.181	0.243	0.106	0.199	0.119	0.214	0.091	0.202	0.242	0.245	0.091	0.233	0.19	0.247	0.106	0.217	0.119	0.214	0.092	0.189	0.241	0.246	0.091	0.239	0.185	0.256	0.104	0.206	0.088	0.223	0.089	0.207	0.237	0.253	0.089	0.238	0.143	0.25	0.103	0.189	0.237	0.091	0.092	0.229	0.091	0.092	0.087	0.095	0.097	0.103	0.102	0.208	0.228	0.093	0.096	0.229	0.091	0.086	0.086	0.092	0.097	0.098	0.099	0.235	0.235	0.087	0.095	0.234	0.087	0.09	0.087	0.092	0.095	0.096	0.098	0.21	0.241	0.091	0.095	0.215	0.088	0.089	0.088	0.087	0.096	0.092	0.094
39.9444	37	0.188	0.124	0.214	0.096	0.189	0.23	0.238	0.092	0.227	0.181	0.242	0.106	0.198	0.119	0.213	0.091	0.2	0.241	0.245	0.091	0.232	0.19	0.247	0.106	0.215	0.116	0.214	0.092	0.188	0.24	0.245	0.091	0.238	0.184	0.256	0.104	0.206	0.088	0.222	0.089	0.207	0.237	0.253	0.089	0.237	0.142	0.25	0.103	0.188	0.237	0.09	0.092	0.229	0.091	0.091	0.087	0.095	0.097	0.103	0.102	0.208	0.227	0.092	0.095	0.228	0.091	0.086	0.086	0.092	0.097	0.098	0.098	0.235	0.235	0.087	0.094	0.233	0.087	0.09	0.087	0.091	0.094	0.096	0.098	0.209	0.241	0.091	0.095	0.214	0.088	0.089	0.088	0.087	0.095	0.092	0.093
40.0414	37	0.188	0.124	0.214	0.096	0.188	0.233	0.237	0.092	0.227	0.181	0.242	0.107	0.197	0.12	0.214	0.091	0.198	0.241	0.245	0.091	0.233	0.19	0.246	0.107	0.214	0.116	0.214	0.092	0.186	0.24	0.245	0.091	0.238	0.184	0.255	0.104	0.205	0.088	0.222	0.089	0.205	0.236	0.253	0.089	0.237	0.143	0.249	0.103	0.187	0.238	0.09	0.092	0.229	0.092	0.092	0.087	0.095	0.097	0.103	0.102	0.207	0.227	0.092	0.096	0.228	0.091	0.086	0.086	0.092	0.097	0.099	0.099	0.235	0.234	0.088	0.095	0.233	0.087	0.09	0.088	0.091	0.094	0.096	0.098	0.209	0.241	0.091	0.095	0.215	0.088	0.089	0.088	0.087	0.095	0.092	0.094
40.1383	37	0.186	0.127	0.214	0.096	0.187	0.229	0.237	0.092	0.227	0.181	0.242	0.107	0.196	0.121	0.214	0.091	0.198	0.241	0.244	0.091	0.232	0.19	0.246	0.107	0.214	0.119	0.214	0.092	0.185	0.239	0.245	0.091	0.238	0.185	0.255	0.104	0.204	0.089	0.222	0.089	0.204	0.236	0.252	0.09	0.237	0.143	0.249	0.103	0.186	0.239	0.091	0.092	0.229	0.092	0.092	0.087	0.096	0.098	0.103	0.102	0.208	0.227	0.093	0.096	0.228	0.091	0.086	0.087	0.092	0.097	0.099	0.099	0.235	0.234	0.088	0.095	0.233	0.087	0.09	0.088	0.092	0.095	0.096	0.098	0.209	0.24	0.091	0.096	0.214	0.088	0.089	0.088	0.087	0.095	0.092	0.094
40.2353	37	0.185	0.126	0.213	0.096	0.186	0.228	0.237	0.092	0.226	0.181	0.241	0.107	0.196	0.121	0.213	0.091	0.196	0.24	0.244	0.091	0.232	0.19	0.245	0.106	0.212	0.1	0.213	0.092	0.183	0.239	0.244	0.091	0.237	0.185	0.254	0.104	0.203	0.088	0.221	0.089	0.203	0.236	0.251	0.089	0.237	0.143	0.249	0.103	0.185	0.239	0.091	0.092	0.229	0.092	0.092	0.087	0.095	0.098	0.103	0.102	0.207	0.226	0.093	0.096	0.228	0.091	0.087	0.086	0.092	0.097	0.099	0.099	0.234	0.233	0.088	0.095	0.234	0.087	0.09	0.088	0.092	0.095	0.096	0.098	0.209	0.24	0.091	0.095	0.213	0.088	0.089	0.088	0.087	0.095	0.092	0.094
40.3322	37	0.184	0.124	0.213	0.096	0.185	0.228	0.236	0.092	0.225	0.18	0.241	0.107	0.193	0.122	0.218	0.091	0.2	0.239	0.243	0.091	0.232	0.19	0.245	0.106	0.211	0.117	0.213	0.092	0.182	0.238	0.244	0.091	0.237	0.184	0.254	0.104	0.202	0.088	0.221	0.089	0.202	0.235	0.251	0.089	0.237	0.143	0.248	0.103	0.184	0.24	0.09	0.092	0.228	0.091	0.092	0.087	0.096	0.097	0.103	0.102	0.208	0.226	0.092	0.096	0.227	0.091	0.086	0.086	0.092	0.097	0.098	0.099	0.233	0.233	0.087	0.095	0.232	0.087	0.09	0.087	0.092	0.095	0.096	0.098	0.208	0.239	0.091	0.095	0.213	0.088	0.089	0.088	0.087	0.095	0.092	0.094
40.4292	37	0.183	0.125	0.212	0.096	0.184	0.227	0.236	0.092	0.225	0.18	0.24	0.107	0.192	0.122	0.213	0.091	0.193	0.239	0.243	0.091	0.233	0.19	0.245	0.107	0.209	0.109	0.213	0.092	0.182	0.238	0.243	0.091	0.236	0.184	0.253	0.104	0.201	0.088	0.22	0.089	0.201	0.235	0.251	0.089	0.236	0.143	0.248	0.103	0.183	0.241	0.09	0.092	0.228	0.092	0.092	0.087	0.096	0.097	0.103	0.102	0.208	0.226	0.093	0.096	0.227	0.091	0.086	0.086	0.092	0.097	0.099	0.098	0.234	0.232	0.087	0.095	0.231	0.087	0.09	0.087	0.092	0.095	0.096	0.098	0.208	0.238	0.091	0.095	0.213	0.088	0.089	0.088	0.087	0.095	0.092	0.094
40.5261	37	0.182	0.125	0.212	0.096	0.183	0.227	0.235	0.092	0.225	0.18	0.24	0.107	0.191	0.123	0.212	0.091	0.191	0.238	0.242	0.091	0.231	0.19	0.244	0.107	0.208	0.101	0.213	0.092	0.179	0.238	0.242	0.091	0.236	0.184	0.253	0.105	0.2	0.088	0.22	0.089	0.2	0.234	0.25	0.089	0.237	0.142	0.247	0.103	0.182	0.241	0.091	0.092	0.228	0.092	0.092	0.087	0.096	0.097	0.103	0.102	0.206	0.225	0.093	0.096	0.227	0.091	0.086	0.086	0.092	0.097	0.098	0.099	0.233	0.232	0.087	0.095	0.232	0.087	0.09	0.087	0.092	0.095	0.096	0.098	0.207	0.238	0.091	0.095	0.212	0.088	0.089	0.088	0.087	0.095	0.092	0.094
40.6231	37	0.181	0.126	0.212	0.096	0.182	0.226	0.235	0.092	0.224	0.18	0.239	0.106	0.19	0.123	0.212	0.091	0.191	0.238	0.242	0.091	0.231	0.19	0.244	0.106	0.213	0.106	0.213	0.092	0.178	0.237	0.242	0.091	0.236	0.184	0.253	0.104	0.198	0.088	0.219	0.089	0.198	0.234	0.249	0.089	0.236	0.142	0.247	0.103	0.181	0.242	0.09	0.092	0.227	0.091	0.092	0.087	0.096	0.097	0.103	0.102	0.206	0.225	0.093	0.096	0.226	0.091	0.086	0.086	0.092	0.097	0.098	0.098	0.234	0.231	0.087	0.095	0.231	0.087	0.09	0.088	0.093	0.095	0.096	0.098	0.215	0.238	0.091	0.095	0.212	0.088	0.089	0.088	0.087	0.095	0.092	0.094
40.72	37	0.18	0.125	0.212	0.096	0.189	0.226	0.234	0.092	0.224	0.18	0.239	0.106	0.189	0.124	0.212	0.091	0.189	0.238	0.241	0.091	0.23	0.19	0.244	0.106	0.205	0.101	0.213	0.092	0.177	0.237	0.241	0.091	0.236	0.184	0.252	0.104	0.197	0.088	0.219	0.089	0.198	0.233	0.249	0.089	0.236	0.142	0.247	0.103	0.181	0.243	0.09	0.092	0.227	0.092	0.092	0.087	0.096	0.097	0.103	0.102	0.205	0.224	0.093	0.096	0.226	0.091	0.086	0.086	0.092	0.097	0.099	0.098	0.233	0.231	0.087	0.095	0.231	0.087	0.09	0.088	0.093	0.095	0.096	0.098	0.211	0.237	0.091	0.095	0.211	0.088	0.089	0.088	0.087	0.095	0.092	0.094
40.8169	37	0.179	0.125	0.212	0.096	0.201	0.225	0.233	0.092	0.223	0.179	0.239	0.106	0.187	0.124	0.218	0.091	0.188	0.237	0.241	0.091	0.23	0.189	0.243	0.106	0.204	0.101	0.213	0.092	0.176	0.236	0.241	0.091	0.236	0.184	0.252	0.104	0.196	0.088	0.218	0.089	0.197	0.233	0.248	0.089	0.236	0.142	0.246	0.103	0.179	0.243	0.09	0.092	0.227	0.092	0.092	0.087	0.096	0.098	0.103	0.102	0.205	0.224	0.093	0.096	0.225	0.091	0.086	0.087	0.092	0.097	0.099	0.098	0.232	0.231	0.087	0.095	0.23	0.087	0.09	0.088	0.093	0.095	0.096	0.098	0.209	0.237	0.091	0.095	0.211	0.088	0.089	0.088	0.087	0.095	0.092	0.094
40.9139	37	0.177	0.126	0.211	0.096	0.18	0.224	0.233	0.092	0.223	0.179	0.238	0.106	0.186	0.124	0.212	0.091	0.186	0.236	0.24	0.091	0.23	0.189	0.242	0.106	0.203	0.101	0.212	0.092	0.175	0.236	0.24	0.091	0.235	0.184	0.251	0.104	0.195	0.088	0.217	0.089	0.195	0.232	0.248	0.089	0.235	0.142	0.246	0.103	0.177	0.244	0.09	0.091	0.227	0.091	0.091	0.087	0.096	0.098	0.103	0.102	0.204	0.223	0.093	0.095	0.225	0.091	0.086	0.086	0.092	0.097	0.098	0.098	0.232	0.23	0.087	0.094	0.23	0.087	0.09	0.087	0.093	0.094	0.096	0.098	0.208	0.236	0.091	0.095	0.21	0.088	0.089	0.088	0.087	0.095	0.092	0.094
41.0106	37	0.176	0.124	0.211	0.096	0.211	0.224	0.233	0.092	0.223	0.179	0.238	0.106	0.185	0.125	0.21	0.091	0.186	0.236	0.24	0.091	0.23	0.189	0.242	0.107	0.201	0.104	0.212	0.092	0.174	0.235	0.24	0.091	0.235	0.184	0.251	0.105	0.194	0.088	0.217	0.089	0.195	0.232	0.248	0.089	0.236	0.142	0.245	0.102	0.176	0.245	0.091	0.091	0.227	0.092	0.091	0.087	0.096	0.098	0.103	0.102	0.205	0.222	0.093	0.096	0.224	0.091	0.086	0.086	0.092	0.097	0.099	0.098	0.232	0.23	0.087	0.094	0.229	0.087	0.09	0.087	0.093	0.095	0.096	0.098	0.206	0.236	0.091	0.095	0.212	0.088	0.089	0.088	0.087	0.095	0.092	0.094
41.1075	37	0.176	0.124	0.21	0.096	0.181	0.223	0.232	0.092	0.223	0.179	0.237	0.106	0.185	0.125	0.21	0.091	0.184	0.236	0.239	0.091	0.229	0.189	0.242	0.106	0.2	0.102	0.212	0.092	0.173	0.235	0.239	0.091	0.235	0.184	0.251	0.104	0.193	0.088	0.217	0.089	0.193	0.232	0.247	0.089	0.235	0.142	0.245	0.103	0.175	0.245	0.09	0.091	0.226	0.091	0.092	0.087	0.096	0.097	0.103	0.102	0.204	0.222	0.093	0.096	0.224	0.091	0.086	0.086	0.092	0.097	0.098	0.098	0.231	0.23	0.087	0.094	0.229	0.087	0.09	0.087	0.093	0.095	0.096	0.098	0.206	0.236	0.091	0.095	0.21	0.088	0.089	0.088	0.087	0.095	0.092	0.093
41.2044	37	0.175	0.125	0.211	0.096	0.177	0.223	0.232	0.092	0.223	0.179	0.237	0.106	0.192	0.126	0.21	0.091	0.183	0.235	0.239	0.091	0.229	0.189	0.242	0.106	0.199	0.103	0.212	0.092	0.172	0.235	0.239	0.091	0.235	0.184	0.251	0.105	0.192	0.088	0.216	0.089	0.193	0.231	0.247	0.089	0.235	0.142	0.245	0.103	0.174	0.247	0.09	0.092	0.226	0.092	0.092	0.087	0.096	0.098	0.103	0.102	0.211	0.221	0.093	0.096	0.224	0.091	0.086	0.086	0.092	0.097	0.099	0.098	0.232	0.23	0.087	0.094	0.229	0.087	0.09	0.088	0.093	0.095	0.096	0.098	0.206	0.236	0.091	0.096	0.21	0.088	0.089	0.088	0.087	0.095	0.092	0.094
41.3014	37	0.174	0.124	0.21	0.096	0.176	0.223	0.232	0.092	0.223	0.179	0.237	0.107	0.183	0.126	0.21	0.092	0.193	0.235	0.238	0.091	0.229	0.189	0.241	0.107	0.198	0.105	0.212	0.092	0.171	0.234	0.238	0.091	0.234	0.184	0.25	0.104	0.191	0.089	0.216	0.089	0.192	0.231	0.247	0.089	0.234	0.142	0.245	0.103	0.174	0.247	0.09	0.092	0.226	0.092	0.091	0.087	0.096	0.098	0.103	0.102	0.208	0.221	0.093	0.096	0.223	0.091	0.086	0.087	0.092	0.097	0.099	0.098	0.233	0.23	0.088	0.095	0.228	0.087	0.09	0.088	0.093	0.095	0.096	0.098	0.205	0.236	0.091	0.096	0.21	0.088	0.089	0.088	0.087	0.095	0.092	0.094
41.3983	37	0.173	0.125	0.21	0.096	0.176	0.222	0.231	0.092	0.222	0.179	0.237	0.107	0.182	0.127	0.21	0.091	0.181	0.234	0.238	0.091	0.229	0.189	0.241	0.106	0.196	0.109	0.212	0.092	0.17	0.234	0.238	0.091	0.234	0.184	0.25	0.104	0.189	0.088	0.216	0.089	0.191	0.23	0.246	0.089	0.234	0.142	0.244	0.103	0.172	0.248	0.091	0.092	0.226	0.092	0.092	0.087	0.096	0.098	0.103	0.102	0.203	0.221	0.093	0.096	0.223	0.091	0.086	0.086	0.092	0.097	0.099	0.099	0.231	0.229	0.088	0.095	0.228	0.087	0.09	0.087	0.093	0.095	0.096	0.098	0.211	0.235	0.091	0.095	0.209	0.088	0.089	0.088	0.087	0.095	0.092	0.094
41.4953	37	0.172	0.123	0.209	0.096	0.181	0.221	0.23	0.092	0.221	0.179	0.236	0.106	0.18	0.127	0.209	0.091	0.18	0.233	0.237	0.091	0.229	0.189	0.241	0.106	0.195	0.106	0.211	0.092	0.169	0.233	0.237	0.091	0.234	0.184	0.249	0.104	0.188	0.088	0.215	0.089	0.19	0.23	0.246	0.089	0.234	0.142	0.244	0.103	0.171	0.248	0.09	0.092	0.225	0.092	0.092	0.087	0.096	0.098	0.103	0.102	0.203	0.22	0.092	0.096	0.239	0.091	0.086	0.086	0.092	0.097	0.098	0.098	0.231	0.228	0.087	0.094	0.228	0.087	0.09	0.088	0.093	0.095	0.096	0.098	0.207	0.234	0.091	0.095	0.208	0.088	0.089	0.088	0.087	0.095	0.092	0.094
41.5925	37	0.172	0.122	0.208	0.096	0.175	0.221	0.23	0.092	0.221	0.179	0.236	0.107	0.179	0.128	0.209	0.091	0.179	0.233	0.237	0.091	0.229	0.189	0.24	0.106	0.194	0.114	0.211	0.092	0.169	0.234	0.237	0.091	0.234	0.184	0.249	0.105	0.188	0.088	0.215	0.089	0.19	0.23	0.246	0.089	0.234	0.142	0.243	0.103	0.17	0.25	0.091	0.092	0.225	0.092	0.092	0.087	0.096	0.098	0.103	0.102	0.204	0.22	0.093	0.096	0.223	0.091	0.086	0.086	0.092	0.097	0.098	0.099	0.231	0.228	0.088	0.095	0.228	0.087	0.09	0.087	0.093	0.095	0.096	0.098	0.204	0.234	0.091	0.096	0.208	0.088	0.089	0.088	0.087	0.095	0.092	0.094
41.6894	37	0.172	0.121	0.209	0.096	0.174	0.221	0.229	0.092	0.221	0.179	0.235	0.107	0.181	0.128	0.209	0.091	0.199	0.236	0.236	0.091	0.228	0.188	0.239	0.106	0.192	0.104	0.211	0.092	0.167	0.233	0.236	0.091	0.234	0.183	0.249	0.105	0.185	0.088	0.215	0.089	0.189	0.229	0.245	0.089	0.233	0.142	0.243	0.103	0.169	0.251	0.09	0.092	0.225	0.092	0.092	0.087	0.095	0.098	0.103	0.102	0.202	0.22	0.093	0.096	0.222	0.091	0.086	0.086	0.092	0.097	0.098	0.098	0.231	0.228	0.087	0.095	0.226	0.087	0.09	0.088	0.093	0.095	0.096	0.098	0.204	0.234	0.091	0.095	0.208	0.088	0.089	0.088	0.087	0.095	0.092	0.094
41.7864	37	0.171	0.119	0.213	0.096	0.178	0.221	0.229	0.092	0.22	0.178	0.235	0.107	0.177	0.128	0.208	0.091	0.177	0.233	0.236	0.091	0.228	0.188	0.239	0.107	0.191	0.104	0.211	0.092	0.167	0.233	0.236	0.091	0.233	0.183	0.248	0.104	0.185	0.088	0.214	0.089	0.188	0.229	0.245	0.089	0.233	0.142	0.243	0.103	0.168	0.251	0.09	0.092	0.225	0.092	0.092	0.087	0.096	0.098	0.103	0.102	0.205	0.22	0.093	0.096	0.222	0.091	0.086	0.086	0.092	0.097	0.099	0.099	0.23	0.227	0.088	0.095	0.228	0.087	0.09	0.088	0.093	0.095	0.096	0.098	0.204	0.233	0.091	0.096	0.208	0.088	0.089	0.088	0.087	0.095	0.092	0.094
41.8833	37	0.17	0.119	0.21	0.096	0.173	0.22	0.228	0.092	0.22	0.178	0.234	0.107	0.178	0.129	0.208	0.091	0.176	0.232	0.235	0.091	0.228	0.188	0.239	0.106	0.19	0.104	0.211	0.092	0.167	0.232	0.235	0.091	0.234	0.183	0.248	0.104	0.183	0.088	0.213	0.089	0.187	0.229	0.245	0.089	0.234	0.142	0.242	0.103	0.167	0.253	0.091	0.092	0.225	0.092	0.092	0.087	0.096	0.098	0.103	0.102	0.205	0.22	0.092	0.096	0.221	0.091	0.086	0.086	0.092	0.097	0.098	0.098	0.23	0.227	0.088	0.095	0.226	0.087	0.09	0.088	0.093	0.095	0.096	0.098	0.204	0.232	0.091	0.096	0.207	0.088	0.089	0.088	0.087	0.095	0.092	0.094
41.9803	37	0.169	0.119	0.207	0.096	0.177	0.219	0.228	0.092	0.22	0.178	0.234	0.107	0.175	0.129	0.207	0.091	0.176	0.232	0.235	0.091	0.228	0.188	0.238	0.106	0.189	0.115	0.21	0.092	0.166	0.232	0.234	0.091	0.233	0.183	0.248	0.104	0.182	0.088	0.212	0.089	0.186	0.228	0.244	0.089	0.232	0.142	0.242	0.103	0.166	0.254	0.09	0.092	0.224	0.092	0.092	0.087	0.096	0.097	0.103	0.102	0.201	0.219	0.092	0.096	0.22	0.091	0.086	0.086	0.092	0.098	0.098	0.098	0.229	0.227	0.087	0.095	0.226	0.087	0.09	0.088	0.093	0.095	0.096	0.098	0.21	0.232	0.091	0.095	0.208	0.088	0.088	0.088	0.087	0.095	0.092	0.094
42.0772	37	0.168	0.119	0.207	0.096	0.187	0.218	0.227	0.092	0.22	0.178	0.234	0.107	0.175	0.13	0.207	0.091	0.175	0.232	0.234	0.091	0.228	0.188	0.238	0.106	0.188	0.105	0.211	0.092	0.17	0.232	0.234	0.091	0.233	0.183	0.247	0.104	0.181	0.088	0.212	0.089	0.186	0.228	0.244	0.089	0.232	0.142	0.241	0.103	0.165	0.255	0.09	0.092	0.224	0.092	0.092	0.087	0.096	0.098	0.103	0.102	0.201	0.218	0.093	0.096	0.22	0.091	0.086	0.086	0.092	0.097	0.098	0.098	0.23	0.227	0.087	0.095	0.225	0.087	0.09	0.087	0.093	0.095	0.096	0.098	0.205	0.232	0.091	0.095	0.206	0.088	0.089	0.088	0.087	0.095	0.092	0.094
42.1742	37	0.167	0.119	0.206	0.096	0.172	0.218	0.226	0.092	0.219	0.178	0.234	0.107	0.173	0.13	0.206	0.091	0.175	0.231	0.234	0.091	0.227	0.188	0.238	0.106	0.197	0.114	0.21	0.092	0.164	0.232	0.234	0.091	0.232	0.183	0.247	0.104	0.18	0.088	0.212	0.09	0.185	0.228	0.243	0.089	0.232	0.142	0.241	0.103	0.164	0.256	0.09	0.091	0.224	0.092	0.092	0.087	0.096	0.098	0.103	0.102	0.202	0.218	0.092	0.096	0.22	0.091	0.086	0.086	0.092	0.098	0.098	0.098	0.229	0.226	0.088	0.095	0.225	0.087	0.09	0.087	0.093	0.095	0.096	0.098	0.202	0.231	0.091	0.095	0.206	0.088	0.089	0.088	0.087	0.095	0.092	0.094
42.2711	37	0.167	0.119	0.206	0.096	0.173	0.218	0.226	0.092	0.221	0.178	0.233	0.107	0.173	0.131	0.206	0.091	0.174	0.23	0.234	0.091	0.227	0.188	0.237	0.107	0.185	0.115	0.21	0.092	0.164	0.231	0.233	0.091	0.232	0.183	0.246	0.104	0.179	0.088	0.211	0.09	0.185	0.228	0.243	0.089	0.233	0.142	0.241	0.103	0.164	0.257	0.09	0.092	0.224	0.092	0.092	0.087	0.096	0.098	0.103	0.102	0.202	0.218	0.092	0.096	0.22	0.091	0.086	0.086	0.092	0.097	0.098	0.098	0.228	0.225	0.087	0.095	0.224	0.088	0.09	0.088	0.093	0.095	0.096	0.098	0.202	0.232	0.091	0.095	0.206	0.088	0.089	0.088	0.087	0.095	0.092	0.094
42.3678	37	0.167	0.119	0.206	0.096	0.172	0.217	0.225	0.092	0.219	0.178	0.233	0.106	0.195	0.132	0.205	0.091	0.194	0.23	0.233	0.091	0.226	0.188	0.237	0.106	0.184	0.107	0.21	0.092	0.163	0.231	0.233	0.091	0.232	0.183	0.246	0.104	0.178	0.088	0.21	0.09	0.184	0.228	0.242	0.089	0.231	0.142	0.24	0.103	0.163	0.257	0.091	0.091	0.223	0.092	0.092	0.087	0.096	0.098	0.103	0.102	0.199	0.216	0.093	0.095	0.219	0.091	0.086	0.086	0.092	0.098	0.098	0.098	0.228	0.225	0.087	0.094	0.224	0.087	0.09	0.088	0.093	0.095	0.096	0.098	0.201	0.231	0.091	0.095	0.206	0.088	0.088	0.088	0.087	0.095	0.092	0.094
42.465	37	0.165	0.119	0.206	0.096	0.174	0.216	0.225	0.092	0.219	0.177	0.232	0.107	0.171	0.132	0.205	0.091	0.172	0.23	0.233	0.091	0.226	0.188	0.237	0.107	0.185	0.109	0.21	0.092	0.17	0.233	0.233	0.091	0.232	0.183	0.246	0.105	0.177	0.088	0.21	0.091	0.183	0.228	0.242	0.089	0.231	0.142	0.24	0.103	0.162	0.258	0.09	0.092	0.223	0.092	0.092	0.087	0.096	0.098	0.103	0.102	0.201	0.216	0.093	0.096	0.219	0.091	0.086	0.087	0.092	0.097	0.098	0.098	0.228	0.225	0.087	0.095	0.224	0.088	0.09	0.087	0.093	0.095	0.096	0.098	0.202	0.231	0.091	0.095	0.207	0.088	0.088	0.088	0.087	0.095	0.092	0.094
42.5619	37	0.164	0.119	0.206	0.096	0.171	0.216	0.224	0.092	0.218	0.177	0.232	0.107	0.17	0.133	0.205	0.091	0.172	0.229	0.232	0.091	0.226	0.188	0.236	0.107	0.19	0.108	0.211	0.092	0.162	0.231	0.232	0.091	0.232	0.183	0.246	0.104	0.176	0.088	0.209	0.091	0.183	0.227	0.241	0.09	0.231	0.141	0.239	0.103	0.161	0.261	0.09	0.091	0.223	0.092	0.092	0.087	0.096	0.098	0.103	0.102	0.198	0.217	0.093	0.096	0.218	0.091	0.087	0.086	0.092	0.097	0.098	0.098	0.228	0.224	0.088	0.095	0.223	0.087	0.09	0.087	0.093	0.095	0.096	0.098	0.201	0.23	0.091	0.095	0.205	0.088	0.088	0.088	0.087	0.095	0.092	0.094
42.6586	37	0.165	0.119	0.204	0.096	0.17	0.215	0.223	0.092	0.218	0.177	0.231	0.107	0.169	0.133	0.204	0.091	0.176	0.229	0.232	0.091	0.225	0.187	0.236	0.106	0.181	0.107	0.21	0.092	0.166	0.23	0.231	0.091	0.231	0.183	0.245	0.104	0.176	0.088	0.208	0.091	0.181	0.227	0.241	0.089	0.23	0.142	0.239	0.103	0.161	0.261	0.091	0.092	0.223	0.092	0.092	0.087	0.096	0.098	0.103	0.102	0.198	0.215	0.092	0.096	0.218	0.091	0.086	0.086	0.092	0.097	0.098	0.098	0.228	0.224	0.087	0.094	0.224	0.087	0.09	0.088	0.093	0.095	0.096	0.098	0.204	0.23	0.091	0.095	0.204	0.088	0.088	0.088	0.087	0.095	0.092	0.094
42.7558	37	0.165	0.118	0.203	0.096	0.169	0.215	0.222	0.092	0.218	0.177	0.231	0.107	0.168	0.133	0.203	0.091	0.183	0.228	0.231	0.091	0.225	0.187	0.235	0.106	0.18	0.108	0.209	0.092	0.161	0.231	0.231	0.091	0.231	0.183	0.244	0.104	0.174	0.088	0.207	0.09	0.182	0.226	0.24	0.089	0.23	0.142	0.238	0.103	0.16	0.258	0.09	0.091	0.222	0.091	0.092	0.087	0.096	0.098	0.103	0.102	0.198	0.215	0.092	0.096	0.217	0.091	0.086	0.086	0.092	0.097	0.098	0.098	0.227	0.223	0.087	0.094	0.223	0.087	0.09	0.087	0.093	0.094	0.095	0.098	0.202	0.23	0.09	0.095	0.204	0.088	0.088	0.088	0.087	0.094	0.092	0.094
42.8528	37	0.164	0.119	0.204	0.096	0.169	0.215	0.222	0.092	0.218	0.177	0.231	0.107	0.168	0.134	0.204	0.091	0.193	0.228	0.231	0.091	0.225	0.187	0.235	0.107	0.179	0.108	0.209	0.092	0.171	0.229	0.231	0.091	0.232	0.183	0.244	0.104	0.173	0.088	0.207	0.09	0.18	0.226	0.24	0.089	0.229	0.141	0.238	0.103	0.159	0.271	0.09	0.092	0.222	0.091	0.092	0.087	0.096	0.098	0.103	0.102	0.199	0.215	0.092	0.096	0.216	0.091	0.086	0.086	0.092	0.097	0.099	0.099	0.228	0.223	0.087	0.094	0.222	0.087	0.09	0.087	0.093	0.095	0.096	0.098	0.205	0.229	0.091	0.095	0.203	0.088	0.088	0.088	0.087	0.095	0.092	0.094
42.9497	37	0.163	0.119	0.206	0.096	0.168	0.215	0.221	0.092	0.217	0.177	0.231	0.107	0.167	0.134	0.203	0.091	0.17	0.227	0.23	0.091	0.225	0.187	0.235	0.107	0.178	0.11	0.208	0.092	0.166	0.229	0.231	0.091	0.231	0.183	0.244	0.104	0.173	0.088	0.206	0.09	0.181	0.226	0.239	0.089	0.229	0.141	0.238	0.103	0.159	0.259	0.09	0.092	0.222	0.091	0.092	0.086	0.096	0.098	0.103	0.102	0.199	0.214	0.092	0.096	0.217	0.091	0.086	0.086	0.092	0.097	0.099	0.099	0.226	0.223	0.087	0.095	0.221	0.087	0.09	0.087	0.093	0.095	0.096	0.098	0.201	0.229	0.091	0.096	0.205	0.088	0.088	0.088	0.087	0.095	0.092	0.094
43.0467	37	0.162	0.12	0.205	0.096	0.168	0.215	0.221	0.092	0.217	0.177	0.23	0.107	0.167	0.135	0.203	0.091	0.222	0.227	0.23	0.091	0.225	0.187	0.234	0.107	0.177	0.109	0.209	0.092	0.16	0.229	0.231	0.091	0.231	0.183	0.244	0.105	0.175	0.088	0.205	0.091	0.18	0.226	0.238	0.089	0.229	0.141	0.237	0.103	0.158	0.259	0.091	0.092	0.222	0.091	0.093	0.087	0.096	0.098	0.103	0.102	0.197	0.214	0.093	0.096	0.215	0.091	0.087	0.087	0.092	0.097	0.099	0.098	0.227	0.223	0.088	0.095	0.221	0.087	0.09	0.088	0.094	0.095	0.095	0.098	0.202	0.229	0.091	0.095	0.205	0.088	0.088	0.088	0.087	0.095	0.092	0.094
43.1433	37	0.162	0.119	0.202	0.096	0.171	0.223	0.22	0.092	0.217	0.177	0.23	0.107	0.166	0.135	0.203	0.091	0.17	0.227	0.23	0.091	0.225	0.187	0.234	0.106	0.177	0.11	0.208	0.092	0.159	0.228	0.23	0.091	0.23	0.182	0.243	0.104	0.171	0.088	0.205	0.09	0.18	0.225	0.237	0.089	0.228	0.141	0.237	0.103	0.157	0.259	0.09	0.092	0.221	0.091	0.092	0.087	0.096	0.098	0.103	0.102	0.197	0.213	0.092	0.095	0.214	0.091	0.086	0.086	0.092	0.097	0.098	0.098	0.232	0.222	0.087	0.094	0.221	0.087	0.09	0.087	0.093	0.095	0.095	0.098	0.202	0.228	0.091	0.095	0.205	0.088	0.087	0.088	0.087	0.095	0.092	0.093
43.2403	37	0.161	0.12	0.202	0.096	0.167	0.213	0.22	0.092	0.217	0.176	0.229	0.107	0.166	0.136	0.201	0.091	0.169	0.226	0.229	0.091	0.224	0.187	0.234	0.106	0.22	0.11	0.208	0.092	0.159	0.228	0.229	0.091	0.23	0.183	0.243	0.104	0.169	0.088	0.204	0.091	0.179	0.224	0.238	0.089	0.227	0.141	0.236	0.103	0.157	0.265	0.09	0.092	0.221	0.091	0.092	0.087	0.096	0.098	0.103	0.102	0.196	0.213	0.093	0.096	0.215	0.091	0.086	0.086	0.092	0.097	0.099	0.098	0.226	0.222	0.087	0.094	0.22	0.087	0.09	0.087	0.093	0.095	0.095	0.098	0.199	0.227	0.091	0.095	0.203	0.088	0.088	0.088	0.087	0.095	0.092	0.094
43.3372	37	0.161	0.12	0.201	0.096	0.167	0.219	0.219	0.092	0.218	0.177	0.229	0.107	0.165	0.137	0.201	0.091	0.206	0.226	0.229	0.091	0.224	0.187	0.234	0.107	0.176	0.11	0.207	0.092	0.168	0.227	0.229	0.091	0.23	0.183	0.243	0.104	0.169	0.088	0.204	0.09	0.179	0.224	0.237	0.09	0.227	0.141	0.236	0.103	0.156	0.259	0.091	0.092	0.221	0.09	0.093	0.087	0.096	0.098	0.103	0.102	0.196	0.213	0.093	0.096	0.214	0.091	0.087	0.087	0.092	0.097	0.098	0.099	0.226	0.221	0.087	0.095	0.22	0.088	0.09	0.088	0.093	0.095	0.096	0.098	0.2	0.228	0.091	0.096	0.202	0.088	0.088	0.088	0.087	0.095	0.092	0.094
43.4342	37	0.16	0.12	0.201	0.096	0.166	0.213	0.219	0.092	0.216	0.177	0.229	0.107	0.165	0.137	0.2	0.091	0.167	0.226	0.228	0.091	0.225	0.187	0.233	0.106	0.174	0.11	0.207	0.092	0.187	0.228	0.228	0.091	0.23	0.182	0.242	0.105	0.169	0.088	0.203	0.091	0.178	0.224	0.237	0.089	0.226	0.141	0.236	0.103	0.155	0.279	0.09	0.091	0.221	0.09	0.093	0.087	0.096	0.098	0.103	0.102	0.195	0.213	0.093	0.096	0.213	0.091	0.086	0.086	0.092	0.097	0.098	0.098	0.226	0.221	0.087	0.095	0.22	0.087	0.09	0.088	0.093	0.095	0.095	0.098	0.198	0.228	0.091	0.095	0.202	0.088	0.087	0.088	0.087	0.095	0.092	0.094
43.5311	37	0.16	0.12	0.201	0.096	0.178	0.213	0.218	0.092	0.216	0.176	0.228	0.107	0.164	0.138	0.2	0.091	0.197	0.226	0.227	0.091	0.225	0.187	0.233	0.106	0.173	0.11	0.206	0.092	0.157	0.228	0.228	0.091	0.23	0.182	0.241	0.104	0.167	0.088	0.202	0.09	0.178	0.224	0.236	0.089	0.227	0.141	0.235	0.103	0.155	0.259	0.09	0.091	0.22	0.09	0.093	0.087	0.096	0.098	0.103	0.102	0.195	0.213	0.092	0.096	0.214	0.091	0.086	0.086	0.092	0.097	0.098	0.098	0.227	0.22	0.087	0.094	0.219	0.087	0.09	0.087	0.093	0.095	0.095	0.098	0.198	0.227	0.091	0.095	0.203	0.088	0.087	0.088	0.087	0.095	0.092	0.094
43.6281	37	0.16	0.12	0.205	0.096	0.167	0.211	0.217	0.092	0.216	0.176	0.228	0.107	0.164	0.138	0.199	0.091	0.166	0.225	0.227	0.091	0.224	0.186	0.232	0.106	0.173	0.11	0.206	0.092	0.16	0.227	0.228	0.091	0.229	0.182	0.241	0.105	0.167	0.088	0.201	0.091	0.18	0.224	0.236	0.089	0.225	0.141	0.236	0.103	0.155	0.259	0.09	0.091	0.221	0.09	0.093	0.087	0.096	0.098	0.103	0.102	0.195	0.212	0.093	0.096	0.213	0.091	0.086	0.086	0.092	0.097	0.099	0.098	0.226	0.22	0.087	0.095	0.219	0.087	0.09	0.087	0.093	0.095	0.095	0.098	0.199	0.227	0.091	0.095	0.201	0.088	0.087	0.088	0.087	0.095	0.092	0.094
43.725	37	0.159	0.121	0.199	0.096	0.164	0.213	0.217	0.092	0.215	0.176	0.228	0.107	0.163	0.139	0.199	0.091	0.167	0.225	0.226	0.091	0.224	0.187	0.232	0.106	0.177	0.111	0.206	0.092	0.157	0.227	0.227	0.091	0.229	0.183	0.241	0.105	0.166	0.088	0.201	0.091	0.177	0.223	0.235	0.089	0.225	0.141	0.235	0.103	0.154	0.259	0.091	0.092	0.22	0.09	0.093	0.087	0.096	0.098	0.103	0.102	0.194	0.212	0.093	0.096	0.211	0.091	0.086	0.086	0.092	0.097	0.098	0.099	0.226	0.22	0.087	0.095	0.221	0.087	0.09	0.088	0.093	0.095	0.095	0.098	0.198	0.227	0.091	0.096	0.205	0.088	0.087	0.088	0.087	0.095	0.092	0.094
43.8219	37	0.159	0.121	0.198	0.096	0.164	0.212	0.216	0.092	0.215	0.176	0.229	0.106	0.163	0.139	0.198	0.091	0.196	0.224	0.226	0.091	0.222	0.186	0.232	0.106	0.171	0.111	0.205	0.092	0.157	0.237	0.226	0.091	0.229	0.182	0.24	0.104	0.165	0.088	0.2	0.09	0.177	0.223	0.235	0.089	0.225	0.141	0.234	0.103	0.153	0.259	0.09	0.091	0.22	0.09	0.092	0.087	0.096	0.098	0.102	0.102	0.195	0.211	0.092	0.096	0.21	0.091	0.086	0.086	0.092	0.097	0.098	0.098	0.226	0.219	0.087	0.094	0.219	0.087	0.089	0.087	0.093	0.095	0.095	0.098	0.198	0.225	0.091	0.095	0.201	0.088	0.087	0.088	0.087	0.095	0.092	0.094
43.9189	37	0.159	0.121	0.198	0.096	0.164	0.21	0.215	0.092	0.216	0.175	0.227	0.106	0.162	0.139	0.197	0.091	0.196	0.223	0.225	0.091	0.222	0.186	0.231	0.106	0.17	0.111	0.204	0.092	0.155	0.226	0.226	0.091	0.228	0.182	0.24	0.104	0.164	0.088	0.199	0.09	0.177	0.222	0.234	0.089	0.223	0.14	0.234	0.102	0.152	0.258	0.09	0.092	0.219	0.09	0.092	0.087	0.096	0.098	0.102	0.102	0.193	0.213	0.092	0.095	0.209	0.091	0.086	0.086	0.092	0.096	0.098	0.098	0.225	0.219	0.087	0.094	0.217	0.087	0.089	0.087	0.093	0.094	0.095	0.098	0.198	0.225	0.09	0.095	0.202	0.088	0.087	0.088	0.087	0.094	0.091	0.094
44.0158	37	0.159	0.121	0.197	0.096	0.163	0.211	0.215	0.092	0.215	0.176	0.227	0.107	0.163	0.141	0.197	0.091	0.164	0.223	0.225	0.091	0.222	0.186	0.23	0.107	0.171	0.112	0.203	0.092	0.156	0.226	0.226	0.091	0.229	0.182	0.24	0.105	0.165	0.088	0.198	0.091	0.177	0.222	0.234	0.09	0.224	0.141	0.234	0.103	0.152	0.258	0.091	0.092	0.219	0.09	0.093	0.087	0.096	0.098	0.102	0.102	0.193	0.211	0.092	0.096	0.209	0.091	0.086	0.086	0.092	0.097	0.098	0.099	0.226	0.218	0.088	0.095	0.218	0.087	0.089	0.088	0.093	0.095	0.095	0.098	0.196	0.225	0.091	0.096	0.201	0.088	0.089	0.088	0.087	0.095	0.092	0.094
44.1128	37	0.156	0.122	0.197	0.096	0.165	0.21	0.214	0.092	0.214	0.176	0.226	0.107	0.161	0.141	0.196	0.091	0.167	0.223	0.224	0.091	0.222	0.186	0.23	0.107	0.169	0.112	0.203	0.092	0.155	0.226	0.225	0.091	0.228	0.182	0.24	0.104	0.164	0.088	0.197	0.09	0.176	0.221	0.233	0.089	0.223	0.141	0.233	0.103	0.151	0.258	0.091	0.092	0.219	0.089	0.093	0.087	0.096	0.098	0.102	0.102	0.193	0.21	0.092	0.096	0.209	0.091	0.086	0.086	0.092	0.097	0.098	0.098	0.225	0.218	0.088	0.095	0.224	0.087	0.089	0.087	0.093	0.095	0.095	0.098	0.198	0.224	0.091	0.095	0.2	0.088	0.091	0.088	0.087	0.095	0.092	0.094
44.2097	37	0.157	0.121	0.196	0.096	0.163	0.209	0.213	0.092	0.214	0.175	0.225	0.106	0.16	0.141	0.195	0.091	0.193	0.222	0.223	0.091	0.222	0.186	0.229	0.106	0.169	0.112	0.203	0.092	0.155	0.225	0.225	0.091	0.228	0.182	0.239	0.104	0.163	0.088	0.196	0.09	0.175	0.221	0.232	0.089	0.222	0.14	0.232	0.103	0.151	0.259	0.09	0.091	0.219	0.09	0.093	0.087	0.096	0.098	0.102	0.102	0.192	0.209	0.092	0.096	0.208	0.091	0.086	0.086	0.092	0.097	0.098	0.098	0.223	0.218	0.087	0.094	0.217	0.087	0.089	0.087	0.093	0.095	0.094	0.098	0.196	0.224	0.091	0.095	0.199	0.088	0.092	0.088	0.087	0.095	0.092	0.094
44.3067	37	0.157	0.122	0.195	0.096	0.17	0.209	0.212	0.092	0.214	0.175	0.225	0.106	0.159	0.142	0.195	0.091	0.209	0.221	0.223	0.091	0.224	0.186	0.229	0.106	0.169	0.113	0.202	0.092	0.155	0.226	0.224	0.091	0.228	0.182	0.239	0.104	0.163	0.088	0.195	0.091	0.175	0.221	0.232	0.089	0.222	0.14	0.232	0.103	0.151	0.258	0.09	0.092	0.219	0.089	0.092	0.087	0.096	0.098	0.102	0.102	0.192	0.209	0.092	0.096	0.208	0.091	0.086	0.086	0.092	0.096	0.098	0.098	0.225	0.217	0.087	0.094	0.216	0.087	0.088	0.088	0.093	0.095	0.095	0.098	0.196	0.223	0.091	0.095	0.199	0.088	0.093	0.088	0.087	0.095	0.092	0.094
44.4036	37	0.156	0.122	0.196	0.096	0.208	0.215	0.212	0.092	0.217	0.175	0.225	0.107	0.16	0.143	0.195	0.091	0.171	0.221	0.222	0.091	0.222	0.186	0.229	0.106	0.169	0.113	0.202	0.092	0.173	0.226	0.224	0.091	0.228	0.182	0.238	0.104	0.162	0.088	0.195	0.091	0.175	0.22	0.232	0.089	0.221	0.141	0.232	0.103	0.15	0.26	0.091	0.091	0.219	0.089	0.092	0.087	0.096	0.098	0.102	0.102	0.191	0.209	0.092	0.096	0.208	0.091	0.086	0.086	0.092	0.097	0.098	0.099	0.225	0.217	0.087	0.094	0.216	0.087	0.089	0.087	0.093	0.095	0.095	0.098	0.197	0.223	0.091	0.095	0.199	0.088	0.094	0.088	0.087	0.095	0.091	0.094
44.5006	37	0.169	0.122	0.194	0.096	0.162	0.208	0.211	0.092	0.214	0.175	0.224	0.106	0.164	0.142	0.194	0.091	0.179	0.221	0.222	0.091	0.221	0.185	0.228	0.106	0.168	0.113	0.201	0.092	0.174	0.223	0.223	0.091	0.227	0.182	0.238	0.104	0.161	0.088	0.194	0.09	0.179	0.22	0.232	0.089	0.221	0.14	0.231	0.103	0.15	0.257	0.09	0.091	0.218	0.089	0.093	0.087	0.096	0.098	0.102	0.102	0.191	0.211	0.092	0.095	0.207	0.091	0.086	0.086	0.092	0.096	0.098	0.098	0.223	0.216	0.087	0.094	0.215	0.087	0.088	0.087	0.093	0.094	0.094	0.098	0.194	0.223	0.09	0.095	0.198	0.088	0.094	0.088	0.087	0.094	0.092	0.094
44.5975	37	0.156	0.123	0.194	0.096	0.162	0.207	0.211	0.092	0.214	0.175	0.224	0.107	0.16	0.146	0.194	0.091	0.172	0.221	0.221	0.091	0.221	0.186	0.228	0.106	0.167	0.114	0.201	0.092	0.154	0.225	0.223	0.091	0.227	0.182	0.238	0.104	0.161	0.088	0.193	0.09	0.175	0.22	0.232	0.089	0.22	0.14	0.231	0.103	0.151	0.257	0.09	0.092	0.218	0.09	0.093	0.087	0.096	0.098	0.102	0.102	0.191	0.208	0.092	0.096	0.206	0.091	0.086	0.086	0.092	0.097	0.098	0.099	0.223	0.216	0.087	0.095	0.215	0.087	0.089	0.088	0.093	0.095	0.095	0.098	0.193	0.222	0.091	0.095	0.199	0.088	0.094	0.088	0.087	0.094	0.092	0.094
44.6944	37	0.155	0.123	0.199	0.096	0.161	0.207	0.209	0.092	0.213	0.175	0.224	0.106	0.166	0.143	0.193	0.091	0.162	0.22	0.221	0.091	0.221	0.186	0.228	0.106	0.168	0.114	0.201	0.092	0.155	0.223	0.222	0.091	0.228	0.182	0.237	0.104	0.161	0.088	0.192	0.091	0.174	0.219	0.231	0.089	0.22	0.141	0.231	0.103	0.149	0.258	0.09	0.092	0.218	0.089	0.092	0.087	0.096	0.098	0.102	0.102	0.19	0.208	0.092	0.096	0.206	0.091	0.086	0.086	0.092	0.097	0.098	0.099	0.224	0.216	0.087	0.095	0.216	0.087	0.088	0.087	0.093	0.095	0.095	0.098	0.193	0.222	0.091	0.096	0.2	0.088	0.095	0.088	0.087	0.095	0.092	0.094
44.7914	37	0.157	0.123	0.192	0.096	0.162	0.215	0.209	0.092	0.212	0.175	0.224	0.106	0.164	0.144	0.192	0.091	0.209	0.219	0.22	0.091	0.221	0.185	0.228	0.106	0.168	0.115	0.201	0.092	0.173	0.23	0.221	0.091	0.228	0.182	0.237	0.104	0.16	0.088	0.191	0.091	0.174	0.219	0.23	0.089	0.219	0.14	0.231	0.103	0.148	0.256	0.09	0.091	0.218	0.09	0.092	0.087	0.096	0.098	0.102	0.102	0.189	0.207	0.092	0.096	0.206	0.091	0.086	0.086	0.092	0.097	0.098	0.098	0.223	0.216	0.087	0.095	0.22	0.087	0.088	0.088	0.094	0.094	0.095	0.098	0.192	0.222	0.091	0.096	0.198	0.088	0.095	0.088	0.087	0.094	0.092	0.094
44.8883	37	0.156	0.123	0.192	0.096	0.164	0.205	0.208	0.092	0.212	0.175	0.223	0.107	0.162	0.145	0.192	0.091	0.161	0.22	0.22	0.091	0.221	0.186	0.227	0.106	0.175	0.115	0.2	0.092	0.162	0.224	0.221	0.091	0.227	0.182	0.236	0.104	0.16	0.088	0.191	0.091	0.174	0.218	0.23	0.089	0.218	0.14	0.23	0.103	0.153	0.261	0.09	0.092	0.218	0.089	0.093	0.087	0.096	0.098	0.102	0.102	0.189	0.207	0.092	0.096	0.205	0.091	0.086	0.086	0.092	0.097	0.098	0.098	0.224	0.215	0.087	0.095	0.215	0.087	0.088	0.087	0.094	0.095	0.095	0.098	0.192	0.221	0.091	0.095	0.2	0.088	0.095	0.088	0.087	0.094	0.092	0.094
44.985	37	0.16	0.123	0.192	0.096	0.169	0.205	0.208	0.092	0.213	0.175	0.223	0.107	0.157	0.145	0.191	0.091	0.163	0.235	0.219	0.091	0.221	0.186	0.227	0.107	0.165	0.116	0.2	0.092	0.154	0.223	0.22	0.091	0.227	0.182	0.236	0.105	0.165	0.088	0.19	0.09	0.174	0.218	0.23	0.089	0.217	0.14	0.23	0.103	0.147	0.267	0.091	0.092	0.217	0.09	0.093	0.087	0.096	0.098	0.102	0.102	0.189	0.207	0.093	0.096	0.204	0.091	0.086	0.086	0.093	0.096	0.098	0.099	0.221	0.215	0.087	0.095	0.215	0.087	0.088	0.088	0.094	0.094	0.095	0.098	0.192	0.221	0.091	0.095	0.197	0.088	0.095	0.088	0.087	0.095	0.092	0.094
45.0819	37	0.155	0.124	0.191	0.096	0.16	0.206	0.207	0.092	0.212	0.175	0.222	0.107	0.192	0.145	0.19	0.091	0.162	0.22	0.219	0.091	0.221	0.185	0.227	0.106	0.169	0.116	0.199	0.092	0.165	0.222	0.22	0.091	0.227	0.182	0.236	0.104	0.157	0.088	0.189	0.091	0.174	0.217	0.229	0.089	0.217	0.14	0.229	0.103	0.147	0.261	0.09	0.091	0.217	0.089	0.093	0.087	0.096	0.098	0.102	0.102	0.188	0.206	0.092	0.096	0.204	0.091	0.086	0.086	0.092	0.097	0.098	0.098	0.223	0.214	0.087	0.095	0.214	0.087	0.088	0.087	0.093	0.095	0.095	0.098	0.191	0.221	0.091	0.095	0.196	0.088	0.095	0.088	0.087	0.094	0.092	0.094
45.1789	37	0.155	0.124	0.19	0.096	0.16	0.209	0.206	0.092	0.212	0.175	0.222	0.106	0.159	0.146	0.19	0.091	0.162	0.217	0.218	0.091	0.22	0.185	0.225	0.106	0.163	0.116	0.198	0.092	0.153	0.222	0.219	0.091	0.227	0.182	0.235	0.104	0.159	0.088	0.188	0.09	0.173	0.22	0.229	0.089	0.216	0.14	0.229	0.103	0.146	0.253	0.09	0.092	0.217	0.089	0.092	0.086	0.096	0.098	0.102	0.102	0.187	0.207	0.092	0.096	0.203	0.091	0.086	0.086	0.092	0.097	0.098	0.098	0.222	0.214	0.087	0.094	0.215	0.087	0.088	0.087	0.093	0.094	0.095	0.098	0.191	0.22	0.091	0.095	0.196	0.088	0.095	0.088	0.087	0.094	0.091	0.093
45.2758	37	0.154	0.124	0.189	0.096	0.16	0.209	0.205	0.092	0.211	0.175	0.222	0.106	0.191	0.147	0.189	0.091	0.17	0.217	0.217	0.091	0.219	0.185	0.226	0.107	0.165	0.117	0.198	0.092	0.152	0.221	0.219	0.091	0.226	0.182	0.235	0.104	0.157	0.088	0.188	0.09	0.173	0.217	0.228	0.089	0.216	0.14	0.229	0.103	0.146	0.253	0.09	0.092	0.216	0.089	0.092	0.087	0.096	0.098	0.102	0.102	0.187	0.206	0.093	0.096	0.203	0.091	0.086	0.086	0.092	0.097	0.098	0.098	0.223	0.214	0.087	0.095	0.214	0.087	0.088	0.087	0.093	0.094	0.095	0.098	0.19	0.22	0.091	0.095	0.197	0.088	0.095	0.088	0.087	0.095	0.092	0.094
45.3728	37	0.153	0.124	0.19	0.096	0.16	0.205	0.205	0.092	0.21	0.175	0.221	0.107	0.159	0.147	0.189	0.091	0.171	0.217	0.217	0.091	0.221	0.185	0.225	0.106	0.164	0.117	0.198	0.092	0.156	0.221	0.219	0.091	0.226	0.182	0.235	0.104	0.155	0.088	0.186	0.091	0.173	0.216	0.227	0.089	0.215	0.14	0.228	0.103	0.145	0.252	0.09	0.092	0.216	0.089	0.093	0.087	0.096	0.098	0.102	0.102	0.186	0.205	0.092	0.096	0.202	0.091	0.086	0.086	0.092	0.096	0.098	0.098	0.222	0.213	0.087	0.095	0.213	0.086	0.088	0.087	0.093	0.094	0.094	0.098	0.19	0.22	0.091	0.095	0.195	0.088	0.095	0.088	0.087	0.095	0.091	0.094
45.4694	37	0.154	0.124	0.19	0.096	0.177	0.203	0.205	0.092	0.21	0.175	0.221	0.107	0.156	0.149	0.188	0.091	0.172	0.217	0.216	0.091	0.22	0.185	0.225	0.106	0.162	0.117	0.197	0.092	0.151	0.22	0.218	0.091	0.226	0.182	0.234	0.104	0.155	0.088	0.186	0.091	0.172	0.215	0.227	0.089	0.215	0.14	0.228	0.103	0.145	0.251	0.09	0.092	0.216	0.089	0.092	0.087	0.096	0.098	0.102	0.102	0.186	0.205	0.092	0.096	0.204	0.091	0.086	0.086	0.092	0.097	0.098	0.098	0.221	0.213	0.087	0.094	0.216	0.087	0.088	0.087	0.093	0.094	0.095	0.098	0.19	0.219	0.091	0.095	0.195	0.088	0.095	0.088	0.087	0.094	0.092	0.094
45.5661	37	0.152	0.125	0.188	0.096	0.162	0.202	0.204	0.092	0.209	0.174	0.221	0.106	0.156	0.147	0.189	0.091	0.203	0.216	0.216	0.091	0.219	0.185	0.224	0.106	0.163	0.117	0.196	0.092	0.152	0.219	0.217	0.091	0.226	0.182	0.234	0.104	0.155	0.088	0.185	0.09	0.172	0.215	0.226	0.089	0.214	0.14	0.227	0.103	0.145	0.251	0.09	0.092	0.216	0.089	0.092	0.087	0.095	0.098	0.102	0.102	0.188	0.204	0.092	0.096	0.202	0.091	0.086	0.086	0.092	0.096	0.097	0.098	0.22	0.213	0.087	0.094	0.217	0.087	0.088	0.087	0.093	0.094	0.095	0.098	0.191	0.218	0.091	0.095	0.194	0.088	0.095	0.088	0.087	0.095	0.092	0.094
45.6631	37	0.154	0.124	0.187	0.096	0.16	0.234	0.203	0.092	0.209	0.174	0.22	0.106	0.188	0.151	0.187	0.091	0.172	0.215	0.215	0.091	0.219	0.185	0.224	0.106	0.161	0.118	0.196	0.092	0.15	0.224	0.216	0.091	0.226	0.182	0.234	0.104	0.159	0.088	0.184	0.09	0.172	0.215	0.226	0.089	0.213	0.14	0.227	0.102	0.144	0.25	0.09	0.091	0.215	0.089	0.092	0.087	0.095	0.098	0.102	0.102	0.185	0.204	0.092	0.095	0.201	0.091	0.086	0.086	0.092	0.096	0.097	0.098	0.222	0.212	0.087	0.094	0.212	0.087	0.088	0.087	0.094	0.094	0.095	0.098	0.189	0.222	0.091	0.095	0.194	0.088	0.095	0.088	0.087	0.094	0.091	0.094
45.76	37	0.152	0.124	0.187	0.096	0.165	0.202	0.203	0.092	0.21	0.175	0.22	0.107	0.172	0.149	0.186	0.091	0.16	0.215	0.215	0.091	0.219	0.185	0.224	0.107	0.161	0.118	0.196	0.092	0.15	0.218	0.215	0.091	0.228	0.182	0.234	0.104	0.153	0.088	0.183	0.091	0.171	0.215	0.226	0.089	0.213	0.14	0.227	0.103	0.144	0.25	0.09	0.092	0.216	0.089	0.092	0.087	0.096	0.098	0.102	0.102	0.185	0.203	0.093	0.096	0.201	0.091	0.087	0.086	0.092	0.097	0.097	0.098	0.22	0.212	0.088	0.095	0.212	0.087	0.088	0.088	0.094	0.094	0.095	0.098	0.188	0.217	0.091	0.095	0.194	0.088	0.095	0.088	0.087	0.095	0.092	0.094
45.8569	37	0.154	0.125	0.186	0.096	0.161	0.202	0.202	0.092	0.209	0.174	0.219	0.106	0.178	0.149	0.185	0.091	0.159	0.215	0.214	0.091	0.218	0.185	0.223	0.106	0.161	0.118	0.195	0.092	0.15	0.218	0.215	0.091	0.226	0.182	0.233	0.104	0.159	0.088	0.182	0.09	0.171	0.214	0.225	0.089	0.213	0.14	0.227	0.103	0.143	0.248	0.09	0.092	0.215	0.089	0.092	0.087	0.096	0.098	0.101	0.102	0.185	0.203	0.093	0.096	0.2	0.091	0.086	0.086	0.092	0.096	0.097	0.098	0.221	0.211	0.087	0.094	0.211	0.086	0.088	0.087	0.093	0.094	0.095	0.098	0.187	0.217	0.091	0.095	0.194	0.088	0.095	0.088	0.087	0.094	0.092	0.093
45.9539	37	0.152	0.125	0.185	0.096	0.159	0.202	0.202	0.092	0.212	0.175	0.219	0.106	0.182	0.149	0.185	0.091	0.16	0.214	0.214	0.091	0.22	0.185	0.223	0.107	0.161	0.119	0.195	0.092	0.15	0.217	0.214	0.091	0.226	0.182	0.233	0.104	0.156	0.088	0.181	0.091	0.171	0.214	0.225	0.089	0.212	0.14	0.227	0.103	0.143	0.248	0.091	0.092	0.215	0.089	0.092	0.087	0.095	0.098	0.102	0.102	0.184	0.203	0.093	0.096	0.2	0.091	0.086	0.086	0.092	0.097	0.098	0.099	0.221	0.211	0.088	0.095	0.212	0.087	0.088	0.088	0.094	0.094	0.095	0.098	0.188	0.217	0.091	0.095	0.196	0.088	0.095	0.088	0.087	0.095	0.092	0.094
46.0508	37	0.151	0.125	0.185	0.096	0.157	0.202	0.201	0.092	0.213	0.174	0.219	0.107	0.163	0.15	0.185	0.091	0.19	0.214	0.213	0.091	0.219	0.185	0.223	0.107	0.16	0.119	0.194	0.092	0.16	0.218	0.214	0.091	0.225	0.182	0.233	0.105	0.152	0.088	0.181	0.091	0.172	0.213	0.225	0.089	0.211	0.139	0.226	0.103	0.191	0.247	0.091	0.092	0.215	0.089	0.093	0.087	0.096	0.099	0.102	0.102	0.184	0.202	0.092	0.096	0.2	0.091	0.087	0.086	0.092	0.096	0.097	0.099	0.222	0.211	0.088	0.095	0.21	0.087	0.088	0.088	0.094	0.094	0.095	0.099	0.187	0.217	0.091	0.095	0.195	0.088	0.095	0.088	0.087	0.095	0.092	0.094
46.1478	37	0.151	0.125	0.184	0.096	0.201	0.2	0.2	0.092	0.208	0.174	0.218	0.107	0.161	0.15	0.184	0.091	0.185	0.213	0.213	0.091	0.218	0.185	0.222	0.106	0.163	0.119	0.193	0.092	0.155	0.216	0.213	0.091	0.226	0.182	0.232	0.104	0.162	0.088	0.18	0.091	0.171	0.213	0.224	0.089	0.211	0.139	0.225	0.103	0.142	0.247	0.09	0.092	0.215	0.089	0.092	0.087	0.095	0.098	0.101	0.102	0.183	0.202	0.092	0.096	0.2	0.091	0.086	0.086	0.092	0.096	0.097	0.099	0.22	0.21	0.087	0.094	0.21	0.087	0.088	0.088	0.094	0.094	0.095	0.098	0.186	0.216	0.091	0.095	0.192	0.088	0.095	0.088	0.087	0.095	0.092	0.094
46.2447	37	0.149	0.125	0.184	0.096	0.157	0.199	0.199	0.092	0.208	0.174	0.218	0.106	0.154	0.15	0.183	0.091	0.16	0.212	0.213	0.091	0.219	0.185	0.222	0.106	0.169	0.119	0.193	0.092	0.149	0.216	0.213	0.091	0.225	0.182	0.232	0.104	0.152	0.088	0.179	0.09	0.17	0.212	0.223	0.089	0.21	0.139	0.225	0.102	0.142	0.245	0.09	0.092	0.214	0.089	0.092	0.087	0.095	0.098	0.102	0.102	0.182	0.201	0.092	0.096	0.199	0.091	0.086	0.086	0.092	0.096	0.097	0.098	0.219	0.21	0.087	0.094	0.209	0.086	0.088	0.087	0.093	0.094	0.094	0.098	0.186	0.216	0.09	0.095	0.199	0.088	0.095	0.088	0.087	0.094	0.091	0.093
46.3417	37	0.15	0.125	0.183	0.096	0.156	0.199	0.199	0.092	0.208	0.175	0.218	0.107	0.152	0.151	0.182	0.091	0.16	0.212	0.213	0.091	0.217	0.185	0.222	0.107	0.16	0.12	0.196	0.092	0.15	0.218	0.212	0.091	0.225	0.183	0.232	0.105	0.151	0.088	0.178	0.091	0.171	0.212	0.223	0.089	0.21	0.139	0.225	0.103	0.141	0.245	0.091	0.092	0.214	0.089	0.092	0.087	0.095	0.098	0.102	0.102	0.182	0.201	0.092	0.096	0.2	0.091	0.086	0.086	0.092	0.096	0.097	0.099	0.219	0.21	0.088	0.095	0.209	0.087	0.088	0.088	0.094	0.094	0.095	0.098	0.187	0.216	0.091	0.095	0.193	0.088	0.095	0.088	0.087	0.095	0.092	0.094
46.4386	37	0.151	0.125	0.182	0.096	0.157	0.198	0.199	0.092	0.207	0.174	0.218	0.106	0.152	0.151	0.184	0.091	0.158	0.211	0.212	0.091	0.216	0.185	0.222	0.106	0.159	0.12	0.192	0.092	0.149	0.215	0.212	0.091	0.226	0.182	0.231	0.104	0.152	0.088	0.178	0.091	0.17	0.212	0.222	0.089	0.208	0.139	0.225	0.103	0.141	0.244	0.09	0.092	0.214	0.089	0.092	0.087	0.095	0.098	0.102	0.102	0.182	0.201	0.093	0.096	0.198	0.091	0.086	0.086	0.092	0.096	0.097	0.098	0.217	0.209	0.088	0.094	0.208	0.087	0.088	0.087	0.093	0.094	0.095	0.098	0.185	0.215	0.091	0.096	0.192	0.088	0.095	0.088	0.087	0.094	0.092	0.094
46.5356	37	0.15	0.125	0.182	0.096	0.156	0.197	0.198	0.092	0.208	0.174	0.218	0.106	0.157	0.161	0.181	0.091	0.173	0.211	0.212	0.091	0.217	0.185	0.221	0.106	0.158	0.12	0.191	0.092	0.149	0.215	0.211	0.091	0.225	0.182	0.231	0.104	0.15	0.088	0.177	0.09	0.17	0.211	0.221	0.089	0.207	0.139	0.224	0.102	0.14	0.243	0.09	0.092	0.215	0.089	0.091	0.087	0.095	0.099	0.102	0.102	0.181	0.2	0.092	0.096	0.201	0.091	0.086	0.086	0.092	0.096	0.097	0.098	0.218	0.209	0.087	0.095	0.209	0.087	0.088	0.087	0.093	0.094	0.094	0.098	0.185	0.215	0.091	0.095	0.195	0.088	0.094	0.088	0.087	0.094	0.092	0.094
46.6325	37	0.176	0.125	0.182	0.096	0.156	0.197	0.197	0.092	0.208	0.174	0.217	0.106	0.151	0.152	0.181	0.091	0.157	0.21	0.212	0.091	0.222	0.185	0.221	0.106	0.159	0.121	0.203	0.092	0.148	0.215	0.211	0.091	0.225	0.183	0.23	0.104	0.15	0.088	0.176	0.091	0.169	0.211	0.221	0.089	0.208	0.139	0.224	0.103	0.14	0.242	0.091	0.092	0.213	0.089	0.092	0.087	0.095	0.099	0.102	0.102	0.182	0.2	0.093	0.096	0.199	0.091	0.087	0.086	0.093	0.096	0.097	0.098	0.22	0.209	0.088	0.095	0.209	0.087	0.088	0.088	0.093	0.094	0.095	0.098	0.184	0.214	0.091	0.095	0.197	0.088	0.094	0.088	0.087	0.095	0.092	0.094
46.7294	37	0.149	0.125	0.181	0.096	0.158	0.196	0.196	0.092	0.207	0.174	0.216	0.106	0.15	0.153	0.18	0.091	0.161	0.21	0.211	0.091	0.216	0.185	0.22	0.106	0.157	0.121	0.19	0.092	0.149	0.214	0.21	0.091	0.226	0.183	0.23	0.104	0.149	0.088	0.175	0.091	0.169	0.21	0.221	0.089	0.207	0.139	0.224	0.103	0.14	0.241	0.09	0.092	0.213	0.089	0.091	0.087	0.095	0.098	0.102	0.102	0.18	0.199	0.093	0.096	0.198	0.091	0.086	0.086	0.092	0.096	0.097	0.098	0.219	0.208	0.088	0.095	0.209	0.087	0.088	0.087	0.093	0.094	0.094	0.098	0.184	0.223	0.091	0.095	0.191	0.088	0.094	0.088	0.087	0.095	0.092	0.094
46.8264	37	0.147	0.125	0.18	0.096	0.155	0.196	0.195	0.092	0.209	0.174	0.215	0.106	0.15	0.152	0.179	0.091	0.156	0.209	0.21	0.091	0.216	0.185	0.22	0.106	0.156	0.122	0.189	0.092	0.156	0.213	0.21	0.091	0.223	0.183	0.229	0.104	0.15	0.088	0.174	0.09	0.17	0.21	0.219	0.089	0.206	0.139	0.223	0.102	0.14	0.24	0.09	0.091	0.215	0.088	0.091	0.087	0.095	0.098	0.102	0.102	0.181	0.199	0.092	0.096	0.197	0.091	0.086	0.086	0.092	0.096	0.097	0.098	0.216	0.208	0.087	0.095	0.208	0.086	0.088	0.087	0.093	0.094	0.094	0.098	0.183	0.214	0.091	0.095	0.191	0.088	0.094	0.088	0.087	0.095	0.092	0.094
46.9233	37	0.148	0.125	0.18	0.096	0.157	0.196	0.194	0.092	0.206	0.174	0.215	0.107	0.153	0.153	0.178	0.091	0.158	0.209	0.21	0.091	0.215	0.185	0.22	0.106	0.156	0.123	0.189	0.092	0.147	0.214	0.209	0.091	0.223	0.183	0.23	0.104	0.149	0.088	0.174	0.091	0.169	0.209	0.219	0.089	0.206	0.139	0.223	0.102	0.139	0.24	0.09	0.092	0.212	0.089	0.091	0.087	0.095	0.098	0.102	0.102	0.179	0.198	0.092	0.096	0.197	0.091	0.086	0.086	0.092	0.096	0.097	0.098	0.217	0.207	0.087	0.094	0.209	0.086	0.088	0.087	0.093	0.094	0.095	0.098	0.183	0.213	0.091	0.095	0.191	0.088	0.094	0.088	0.087	0.094	0.091	0.094
47.0203	37	0.147	0.126	0.179	0.096	0.155	0.197	0.194	0.092	0.207	0.174	0.215	0.106	0.15	0.153	0.178	0.091	0.18	0.266	0.209	0.091	0.216	0.185	0.22	0.107	0.155	0.122	0.189	0.092	0.147	0.213	0.209	0.091	0.223	0.183	0.229	0.104	0.149	0.088	0.173	0.091	0.168	0.209	0.219	0.089	0.205	0.139	0.222	0.103	0.139	0.239	0.09	0.091	0.214	0.089	0.091	0.087	0.095	0.098	0.102	0.102	0.179	0.198	0.092	0.096	0.196	0.091	0.086	0.086	0.093	0.096	0.097	0.099	0.216	0.207	0.088	0.095	0.212	0.087	0.088	0.088	0.093	0.094	0.095	0.098	0.183	0.213	0.091	0.096	0.191	0.088	0.094	0.088	0.087	0.095	0.092	0.094
47.1172	37	0.147	0.126	0.178	0.096	0.154	0.194	0.193	0.092	0.206	0.174	0.215	0.106	0.151	0.153	0.177	0.091	0.158	0.208	0.209	0.091	0.214	0.185	0.219	0.106	0.155	0.123	0.188	0.092	0.146	0.212	0.208	0.091	0.225	0.183	0.229	0.104	0.151	0.088	0.172	0.091	0.168	0.208	0.218	0.089	0.205	0.139	0.222	0.103	0.138	0.238	0.09	0.092	0.212	0.089	0.091	0.087	0.095	0.098	0.102	0.102	0.179	0.197	0.092	0.096	0.197	0.091	0.086	0.086	0.092	0.096	0.097	0.098	0.217	0.206	0.087	0.094	0.206	0.086	0.088	0.087	0.093	0.093	0.094	0.098	0.182	0.212	0.09	0.095	0.19	0.088	0.094	0.088	0.087	0.094	0.092	0.094
47.2144	37	0.147	0.126	0.178	0.096	0.154	0.194	0.194	0.092	0.206	0.174	0.214	0.106	0.154	0.156	0.177	0.091	0.156	0.207	0.207	0.091	0.214	0.185	0.218	0.106	0.155	0.123	0.188	0.092	0.146	0.212	0.208	0.091	0.223	0.183	0.228	0.104	0.148	0.088	0.172	0.09	0.168	0.208	0.217	0.089	0.205	0.138	0.222	0.103	0.144	0.237	0.09	0.091	0.216	0.089	0.091	0.087	0.095	0.098	0.101	0.102	0.178	0.198	0.092	0.096	0.196	0.091	0.086	0.086	0.092	0.096	0.096	0.099	0.215	0.206	0.087	0.094	0.206	0.087	0.088	0.087	0.093	0.094	0.094	0.098	0.181	0.212	0.091	0.095	0.19	0.088	0.094	0.088	0.087	0.095	0.092	0.094
47.3111	37	0.146	0.125	0.177	0.096	0.17	0.194	0.191	0.092	0.205	0.174	0.214	0.106	0.148	0.154	0.176	0.091	0.155	0.207	0.207	0.091	0.214	0.185	0.218	0.106	0.154	0.123	0.187	0.092	0.145	0.211	0.206	0.091	0.224	0.183	0.228	0.104	0.147	0.088	0.171	0.09	0.167	0.207	0.216	0.089	0.203	0.138	0.221	0.103	0.138	0.236	0.09	0.091	0.211	0.088	0.091	0.087	0.095	0.098	0.102	0.102	0.179	0.197	0.092	0.096	0.195	0.091	0.086	0.086	0.092	0.096	0.097	0.098	0.216	0.21	0.087	0.094	0.207	0.087	0.088	0.087	0.093	0.094	0.094	0.098	0.181	0.212	0.09	0.095	0.191	0.088	0.094	0.088	0.087	0.094	0.092	0.093
47.4083	37	0.145	0.126	0.177	0.096	0.165	0.192	0.191	0.092	0.207	0.174	0.213	0.107	0.148	0.154	0.175	0.091	0.158	0.208	0.207	0.091	0.215	0.185	0.218	0.107	0.155	0.125	0.187	0.092	0.148	0.212	0.207	0.091	0.223	0.183	0.228	0.104	0.147	0.088	0.171	0.091	0.168	0.207	0.216	0.089	0.203	0.138	0.221	0.103	0.138	0.235	0.09	0.092	0.214	0.089	0.091	0.087	0.095	0.099	0.102	0.102	0.178	0.197	0.093	0.096	0.196	0.091	0.086	0.087	0.093	0.096	0.097	0.098	0.216	0.205	0.087	0.095	0.209	0.087	0.088	0.088	0.093	0.094	0.095	0.098	0.181	0.212	0.091	0.095	0.19	0.088	0.094	0.088	0.087	0.095	0.092	0.094
47.5053	37	0.146	0.126	0.177	0.096	0.152	0.192	0.191	0.092	0.205	0.174	0.213	0.107	0.148	0.154	0.175	0.091	0.173	0.206	0.206	0.091	0.213	0.186	0.218	0.106	0.153	0.124	0.186	0.092	0.148	0.21	0.206	0.091	0.223	0.184	0.227	0.105	0.17	0.088	0.17	0.091	0.167	0.206	0.216	0.089	0.203	0.138	0.221	0.103	0.142	0.234	0.09	0.092	0.211	0.089	0.091	0.087	0.095	0.099	0.101	0.102	0.178	0.196	0.093	0.096	0.195	0.091	0.086	0.086	0.093	0.096	0.097	0.098	0.215	0.205	0.088	0.095	0.209	0.087	0.088	0.088	0.093	0.094	0.094	0.098	0.181	0.211	0.091	0.096	0.189	0.088	0.094	0.088	0.087	0.095	0.092	0.094
47.6022	37	0.145	0.126	0.175	0.096	0.152	0.192	0.19	0.092	0.206	0.174	0.213	0.107	0.147	0.154	0.175	0.091	0.155	0.206	0.205	0.091	0.213	0.186	0.217	0.106	0.153	0.124	0.186	0.092	0.146	0.21	0.205	0.091	0.221	0.184	0.227	0.104	0.146	0.088	0.169	0.091	0.167	0.206	0.216	0.089	0.202	0.138	0.22	0.103	0.137	0.233	0.09	0.092	0.212	0.089	0.091	0.087	0.095	0.099	0.101	0.102	0.177	0.196	0.093	0.096	0.195	0.091	0.086	0.086	0.092	0.096	0.097	0.098	0.215	0.205	0.088	0.095	0.211	0.087	0.088	0.087	0.093	0.094	0.094	0.098	0.18	0.211	0.091	0.096	0.193	0.088	0.094	0.088	0.087	0.095	0.092	0.094
47.6992	37	0.144	0.126	0.175	0.096	0.152	0.191	0.189	0.092	0.204	0.174	0.212	0.106	0.147	0.154	0.173	0.091	0.155	0.221	0.204	0.091	0.213	0.185	0.216	0.106	0.153	0.126	0.185	0.092	0.145	0.209	0.204	0.091	0.22	0.183	0.226	0.104	0.145	0.088	0.169	0.09	0.166	0.206	0.215	0.089	0.202	0.138	0.22	0.103	0.137	0.232	0.091	0.092	0.21	0.089	0.091	0.087	0.095	0.099	0.101	0.102	0.176	0.195	0.092	0.096	0.194	0.091	0.086	0.086	0.092	0.096	0.097	0.098	0.215	0.204	0.087	0.094	0.205	0.087	0.088	0.087	0.093	0.094	0.094	0.098	0.18	0.211	0.091	0.095	0.188	0.088	0.093	0.088	0.087	0.095	0.092	0.094
47.7961	37	0.144	0.126	0.174	0.096	0.156	0.192	0.188	0.092	0.204	0.174	0.212	0.106	0.146	0.155	0.173	0.091	0.155	0.204	0.203	0.091	0.212	0.186	0.217	0.106	0.151	0.124	0.185	0.092	0.144	0.209	0.204	0.091	0.223	0.183	0.226	0.104	0.145	0.088	0.168	0.09	0.168	0.205	0.214	0.089	0.201	0.138	0.219	0.103	0.136	0.231	0.09	0.092	0.213	0.089	0.091	0.087	0.095	0.099	0.101	0.102	0.176	0.196	0.092	0.096	0.194	0.091	0.086	0.086	0.092	0.096	0.097	0.099	0.214	0.204	0.087	0.095	0.205	0.087	0.088	0.087	0.093	0.094	0.094	0.098	0.179	0.21	0.091	0.095	0.188	0.088	0.093	0.088	0.087	0.095	0.092	0.093
47.8928	37	0.143	0.126	0.174	0.096	0.152	0.19	0.191	0.092	0.204	0.174	0.212	0.106	0.146	0.155	0.172	0.091	0.154	0.204	0.203	0.091	0.212	0.185	0.216	0.106	0.151	0.125	0.184	0.092	0.144	0.209	0.203	0.091	0.219	0.184	0.226	0.104	0.15	0.088	0.167	0.091	0.166	0.205	0.214	0.089	0.202	0.138	0.219	0.103	0.136	0.23	0.09	0.092	0.212	0.089	0.09	0.087	0.095	0.099	0.102	0.102	0.176	0.195	0.093	0.096	0.194	0.091	0.086	0.086	0.092	0.096	0.097	0.098	0.214	0.203	0.087	0.095	0.204	0.087	0.088	0.088	0.094	0.094	0.095	0.098	0.178	0.21	0.091	0.095	0.187	0.088	0.094	0.088	0.087	0.095	0.092	0.094
47.9894	37	0.143	0.127	0.173	0.096	0.152	0.19	0.187	0.092	0.203	0.173	0.211	0.106	0.154	0.155	0.172	0.091	0.156	0.203	0.202	0.091	0.212	0.186	0.216	0.106	0.155	0.125	0.184	0.092	0.143	0.208	0.203	0.091	0.22	0.184	0.225	0.104	0.145	0.089	0.196	0.091	0.166	0.204	0.214	0.089	0.201	0.138	0.219	0.103	0.136	0.229	0.091	0.092	0.209	0.089	0.091	0.087	0.095	0.098	0.102	0.102	0.176	0.203	0.093	0.096	0.194	0.091	0.086	0.086	0.092	0.096	0.097	0.098	0.214	0.203	0.088	0.095	0.204	0.087	0.088	0.087	0.094	0.094	0.095	0.098	0.178	0.21	0.091	0.096	0.19	0.088	0.094	0.088	0.087	0.095	0.092	0.094
48.0867	37	0.142	0.126	0.172	0.096	0.151	0.189	0.187	0.092	0.202	0.173	0.211	0.106	0.163	0.155	0.171	0.091	0.153	0.21	0.202	0.091	0.211	0.185	0.215	0.106	0.151	0.125	0.183	0.092	0.144	0.207	0.202	0.091	0.219	0.184	0.225	0.104	0.145	0.088	0.167	0.091	0.165	0.204	0.213	0.089	0.2	0.138	0.218	0.103	0.136	0.228	0.09	0.092	0.209	0.089	0.091	0.087	0.095	0.098	0.102	0.102	0.174	0.193	0.092	0.096	0.194	0.091	0.086	0.086	0.092	0.096	0.097	0.098	0.212	0.203	0.087	0.094	0.207	0.087	0.088	0.087	0.093	0.094	0.094	0.098	0.177	0.209	0.091	0.095	0.187	0.088	0.094	0.088	0.087	0.095	0.092	0.094
48.1836	37	0.142	0.126	0.186	0.096	0.15	0.189	0.186	0.092	0.202	0.173	0.211	0.107	0.151	0.155	0.17	0.091	0.168	0.202	0.202	0.091	0.21	0.186	0.215	0.106	0.151	0.126	0.183	0.092	0.143	0.207	0.202	0.091	0.22	0.184	0.225	0.104	0.146	0.088	0.178	0.091	0.165	0.203	0.212	0.089	0.199	0.138	0.218	0.103	0.141	0.228	0.091	0.092	0.209	0.089	0.09	0.087	0.095	0.098	0.102	0.102	0.174	0.194	0.093	0.096	0.194	0.091	0.086	0.086	0.093	0.096	0.097	0.098	0.212	0.203	0.087	0.095	0.204	0.087	0.088	0.087	0.093	0.094	0.095	0.098	0.177	0.212	0.091	0.096	0.187	0.088	0.093	0.088	0.087	0.095	0.092	0.094
48.2806	37	0.141	0.126	0.171	0.096	0.151	0.189	0.185	0.092	0.201	0.173	0.21	0.107	0.145	0.155	0.171	0.092	0.153	0.202	0.201	0.091	0.21	0.186	0.215	0.106	0.15	0.18	0.182	0.092	0.143	0.207	0.201	0.091	0.218	0.184	0.225	0.104	0.144	0.089	0.165	0.091	0.165	0.203	0.212	0.09	0.199	0.138	0.218	0.103	0.135	0.226	0.09	0.092	0.212	0.089	0.09	0.087	0.095	0.098	0.102	0.102	0.174	0.199	0.093	0.096	0.192	0.091	0.086	0.086	0.092	0.096	0.097	0.098	0.212	0.202	0.087	0.095	0.206	0.087	0.088	0.087	0.094	0.094	0.095	0.098	0.177	0.215	0.091	0.096	0.187	0.088	0.093	0.088	0.087	0.095	0.092	0.094
48.3775	37	0.141	0.126	0.17	0.096	0.15	0.188	0.185	0.092	0.201	0.173	0.209	0.106	0.144	0.155	0.169	0.091	0.153	0.201	0.2	0.091	0.21	0.186	0.214	0.106	0.15	0.209	0.181	0.092	0.142	0.206	0.2	0.091	0.219	0.184	0.224	0.105	0.143	0.088	0.181	0.09	0.164	0.202	0.211	0.089	0.2	0.138	0.217	0.103	0.134	0.225	0.09	0.092	0.209	0.089	0.09	0.087	0.095	0.098	0.102	0.102	0.174	0.193	0.093	0.096	0.194	0.091	0.086	0.086	0.092	0.096	0.097	0.098	0.211	0.201	0.087	0.095	0.204	0.087	0.088	0.088	0.094	0.094	0.094	0.098	0.176	0.21	0.091	0.095	0.185	0.088	0.093	0.088	0.087	0.095	0.092	0.094
48.4744	37	0.14	0.127	0.169	0.096	0.154	0.187	0.184	0.092	0.2	0.173	0.209	0.106	0.146	0.155	0.169	0.091	0.151	0.2	0.199	0.091	0.209	0.185	0.214	0.106	0.148	0.152	0.181	0.092	0.144	0.205	0.2	0.091	0.218	0.184	0.224	0.104	0.142	0.088	0.176	0.09	0.164	0.202	0.211	0.089	0.199	0.137	0.217	0.103	0.134	0.224	0.09	0.092	0.209	0.089	0.09	0.087	0.095	0.098	0.101	0.102	0.173	0.192	0.092	0.096	0.192	0.091	0.086	0.086	0.092	0.096	0.097	0.098	0.212	0.201	0.087	0.094	0.205	0.087	0.088	0.088	0.094	0.094	0.094	0.098	0.176	0.208	0.091	0.095	0.186	0.088	0.093	0.088	0.087	0.095	0.092	0.094
48.5717	37	0.14	0.126	0.169	0.096	0.149	0.186	0.184	0.092	0.201	0.173	0.209	0.107	0.145	0.155	0.168	0.091	0.153	0.204	0.199	0.091	0.21	0.186	0.214	0.106	0.148	0.126	0.18	0.092	0.142	0.205	0.199	0.091	0.218	0.184	0.223	0.104	0.142	0.088	0.164	0.091	0.163	0.201	0.211	0.089	0.199	0.138	0.217	0.103	0.134	0.224	0.09	0.092	0.21	0.089	0.09	0.087	0.095	0.099	0.101	0.102	0.173	0.197	0.093	0.096	0.196	0.091	0.086	0.086	0.092	0.096	0.097	0.099	0.211	0.201	0.087	0.095	0.211	0.087	0.088	0.088	0.093	0.094	0.095	0.098	0.176	0.208	0.091	0.096	0.185	0.088	0.093	0.088	0.087	0.095	0.092	0.094
48.6686	37	0.139	0.127	0.168	0.096	0.151	0.186	0.183	0.092	0.2	0.173	0.209	0.107	0.145	0.154	0.167	0.091	0.153	0.2	0.198	0.091	0.209	0.186	0.213	0.106	0.147	0.127	0.18	0.092	0.141	0.204	0.199	0.091	0.217	0.184	0.223	0.104	0.143	0.088	0.164	0.091	0.163	0.201	0.21	0.089	0.198	0.138	0.216	0.103	0.133	0.223	0.09	0.092	0.208	0.089	0.09	0.087	0.095	0.099	0.102	0.102	0.172	0.191	0.093	0.096	0.192	0.091	0.087	0.086	0.092	0.096	0.097	0.099	0.212	0.201	0.088	0.095	0.205	0.087	0.088	0.088	0.094	0.094	0.095	0.098	0.177	0.213	0.091	0.096	0.185	0.088	0.093	0.088	0.087	0.095	0.092	0.094
48.7656	37	0.139	0.127	0.167	0.096	0.149	0.186	0.182	0.092	0.199	0.173	0.209	0.107	0.145	0.155	0.167	0.091	0.151	0.202	0.199	0.091	0.208	0.186	0.213	0.107	0.147	0.127	0.179	0.092	0.142	0.204	0.198	0.091	0.217	0.185	0.223	0.105	0.142	0.088	0.173	0.091	0.163	0.201	0.209	0.09	0.198	0.138	0.216	0.103	0.134	0.222	0.091	0.092	0.208	0.089	0.09	0.087	0.095	0.099	0.102	0.102	0.172	0.2	0.093	0.096	0.192	0.091	0.087	0.087	0.093	0.096	0.097	0.098	0.211	0.201	0.088	0.095	0.203	0.087	0.088	0.088	0.094	0.094	0.095	0.098	0.175	0.21	0.091	0.096	0.184	0.088	0.093	0.088	0.087	0.095	0.092	0.094
48.8625	37	0.138	0.127	0.166	0.096	0.149	0.185	0.182	0.092	0.199	0.172	0.208	0.106	0.143	0.156	0.165	0.091	0.151	0.201	0.197	0.091	0.208	0.186	0.213	0.106	0.147	0.127	0.179	0.093	0.141	0.203	0.198	0.091	0.217	0.185	0.222	0.104	0.141	0.088	0.162	0.091	0.162	0.2	0.209	0.089	0.197	0.137	0.216	0.103	0.137	0.221	0.091	0.092	0.207	0.089	0.09	0.087	0.095	0.099	0.102	0.102	0.172	0.191	0.093	0.096	0.191	0.091	0.086	0.087	0.092	0.096	0.097	0.098	0.209	0.2	0.088	0.094	0.209	0.087	0.088	0.087	0.094	0.094	0.095	0.098	0.175	0.207	0.091	0.096	0.189	0.088	0.093	0.088	0.087	0.095	0.092	0.094
48.9594	37	0.138	0.127	0.166	0.096	0.149	0.184	0.181	0.092	0.199	0.172	0.207	0.106	0.155	0.154	0.164	0.091	0.15	0.198	0.196	0.091	0.207	0.186	0.212	0.106	0.146	0.127	0.178	0.092	0.141	0.203	0.197	0.091	0.216	0.184	0.222	0.104	0.141	0.088	0.162	0.091	0.162	0.2	0.208	0.089	0.197	0.137	0.215	0.103	0.132	0.219	0.09	0.092	0.209	0.088	0.09	0.087	0.095	0.098	0.101	0.102	0.171	0.19	0.093	0.096	0.191	0.091	0.086	0.086	0.092	0.096	0.097	0.098	0.21	0.2	0.087	0.094	0.206	0.087	0.088	0.087	0.093	0.094	0.095	0.098	0.174	0.206	0.091	0.095	0.185	0.088	0.093	0.088	0.087	0.094	0.092	0.094
49.0564	37	0.137	0.127	0.167	0.096	0.149	0.184	0.181	0.092	0.201	0.173	0.207	0.107	0.142	0.156	0.164	0.091	0.15	0.198	0.196	0.091	0.208	0.186	0.212	0.106	0.146	0.127	0.178	0.092	0.141	0.203	0.196	0.091	0.217	0.185	0.222	0.104	0.14	0.088	0.162	0.091	0.161	0.199	0.208	0.089	0.197	0.137	0.215	0.103	0.132	0.218	0.09	0.092	0.207	0.089	0.09	0.087	0.095	0.099	0.102	0.102	0.171	0.189	0.093	0.096	0.19	0.091	0.086	0.087	0.093	0.096	0.097	0.098	0.208	0.201	0.087	0.095	0.203	0.087	0.088	0.088	0.094	0.094	0.095	0.098	0.174	0.206	0.091	0.096	0.184	0.088	0.093	0.088	0.087	0.095	0.092	0.094
49.1533	37	0.138	0.127	0.164	0.096	0.148	0.183	0.181	0.092	0.197	0.172	0.206	0.106	0.142	0.154	0.164	0.091	0.15	0.197	0.195	0.091	0.207	0.186	0.212	0.106	0.146	0.127	0.177	0.092	0.14	0.202	0.196	0.091	0.215	0.184	0.222	0.104	0.14	0.088	0.162	0.09	0.161	0.199	0.207	0.089	0.197	0.137	0.215	0.103	0.131	0.217	0.09	0.092	0.208	0.088	0.09	0.087	0.095	0.099	0.102	0.102	0.17	0.195	0.093	0.096	0.19	0.091	0.086	0.086	0.092	0.096	0.097	0.098	0.209	0.199	0.087	0.095	0.202	0.087	0.088	0.087	0.094	0.094	0.094	0.098	0.173	0.208	0.091	0.095	0.182	0.088	0.093	0.088	0.087	0.095	0.092	0.094
49.2503	37	0.137	0.126	0.165	0.096	0.149	0.183	0.179	0.092	0.197	0.172	0.206	0.107	0.142	0.154	0.162	0.091	0.15	0.197	0.194	0.091	0.206	0.186	0.211	0.106	0.144	0.127	0.177	0.092	0.14	0.201	0.195	0.091	0.216	0.185	0.221	0.104	0.139	0.088	0.161	0.09	0.161	0.198	0.206	0.089	0.196	0.137	0.214	0.103	0.131	0.216	0.09	0.091	0.205	0.088	0.09	0.087	0.095	0.098	0.101	0.102	0.169	0.193	0.092	0.096	0.197	0.091	0.086	0.086	0.092	0.096	0.097	0.098	0.209	0.198	0.087	0.094	0.203	0.087	0.088	0.087	0.093	0.093	0.094	0.098	0.173	0.205	0.091	0.096	0.182	0.088	0.093	0.088	0.087	0.095	0.092	0.094
49.3472	37	0.136	0.127	0.163	0.096	0.148	0.182	0.18	0.092	0.196	0.172	0.206	0.107	0.141	0.154	0.182	0.091	0.149	0.196	0.193	0.091	0.206	0.185	0.211	0.106	0.145	0.128	0.176	0.092	0.14	0.201	0.195	0.091	0.215	0.185	0.221	0.104	0.139	0.088	0.16	0.091	0.16	0.197	0.206	0.089	0.196	0.137	0.214	0.103	0.131	0.215	0.09	0.092	0.209	0.088	0.09	0.087	0.095	0.099	0.102	0.102	0.169	0.189	0.093	0.096	0.19	0.091	0.086	0.086	0.092	0.096	0.097	0.098	0.208	0.198	0.087	0.095	0.201	0.087	0.088	0.088	0.094	0.094	0.095	0.098	0.172	0.207	0.091	0.096	0.182	0.088	0.093	0.088	0.087	0.094	0.092	0.094
49.4442	37	0.136	0.126	0.162	0.096	0.146	0.181	0.178	0.092	0.196	0.172	0.205	0.106	0.14	0.153	0.161	0.091	0.15	0.195	0.193	0.091	0.206	0.185	0.211	0.106	0.144	0.153	0.175	0.092	0.139	0.2	0.194	0.091	0.214	0.185	0.22	0.104	0.139	0.088	0.18	0.09	0.16	0.197	0.206	0.089	0.195	0.136	0.213	0.102	0.131	0.214	0.09	0.091	0.204	0.088	0.089	0.087	0.094	0.098	0.101	0.101	0.168	0.192	0.092	0.096	0.19	0.091	0.086	0.086	0.092	0.095	0.096	0.098	0.207	0.197	0.087	0.094	0.212	0.086	0.088	0.087	0.093	0.093	0.094	0.098	0.172	0.21	0.091	0.095	0.19	0.088	0.093	0.088	0.087	0.094	0.092	0.093
49.5411	37	0.135	0.126	0.161	0.096	0.146	0.181	0.177	0.092	0.196	0.172	0.205	0.106	0.14	0.153	0.161	0.091	0.149	0.195	0.192	0.091	0.205	0.185	0.21	0.106	0.144	0.178	0.175	0.092	0.139	0.2	0.194	0.091	0.214	0.185	0.22	0.104	0.142	0.088	0.159	0.09	0.16	0.196	0.205	0.089	0.195	0.137	0.213	0.102	0.13	0.213	0.09	0.092	0.215	0.088	0.09	0.087	0.095	0.099	0.102	0.102	0.168	0.19	0.093	0.096	0.189	0.091	0.086	0.086	0.092	0.096	0.097	0.098	0.207	0.198	0.087	0.095	0.201	0.087	0.088	0.088	0.093	0.094	0.095	0.098	0.171	0.204	0.091	0.096	0.182	0.088	0.093	0.088	0.087	0.095	0.092	0.093
49.6381	36.9	0.136	0.126	0.161	0.096	0.146	0.18	0.177	0.092	0.195	0.172	0.204	0.106	0.14	0.154	0.16	0.091	0.148	0.196	0.193	0.091	0.205	0.186	0.21	0.106	0.144	0.128	0.174	0.092	0.139	0.2	0.193	0.091	0.214	0.185	0.22	0.104	0.138	0.088	0.159	0.09	0.159	0.196	0.205	0.089	0.195	0.137	0.213	0.103	0.129	0.212	0.09	0.092	0.205	0.089	0.09	0.087	0.095	0.098	0.102	0.102	0.167	0.192	0.093	0.096	0.189	0.091	0.086	0.086	0.092	0.096	0.097	0.098	0.206	0.197	0.087	0.095	0.206	0.087	0.088	0.087	0.093	0.094	0.094	0.098	0.171	0.205	0.091	0.095	0.182	0.088	0.093	0.088	0.087	0.094	0.092	0.093
49.735	37	0.135	0.127	0.16	0.096	0.146	0.179	0.176	0.092	0.195	0.172	0.204	0.107	0.139	0.155	0.166	0.091	0.149	0.194	0.191	0.091	0.205	0.185	0.21	0.106	0.144	0.129	0.174	0.092	0.138	0.199	0.193	0.091	0.213	0.185	0.22	0.104	0.138	0.088	0.159	0.09	0.159	0.195	0.205	0.089	0.194	0.137	0.213	0.102	0.129	0.211	0.09	0.092	0.204	0.088	0.09	0.087	0.095	0.098	0.102	0.102	0.167	0.186	0.093	0.096	0.189	0.091	0.086	0.086	0.092	0.095	0.097	0.098	0.205	0.197	0.087	0.095	0.201	0.087	0.088	0.087	0.094	0.094	0.095	0.098	0.171	0.204	0.091	0.095	0.181	0.088	0.093	0.088	0.087	0.095	0.092	0.094
49.8319	37	0.134	0.126	0.159	0.096	0.147	0.179	0.177	0.092	0.195	0.171	0.204	0.106	0.139	0.152	0.159	0.091	0.15	0.193	0.191	0.091	0.204	0.185	0.209	0.106	0.143	0.129	0.173	0.092	0.137	0.199	0.192	0.091	0.213	0.185	0.219	0.104	0.137	0.088	0.158	0.091	0.159	0.195	0.206	0.089	0.194	0.137	0.212	0.103	0.129	0.21	0.09	0.092	0.206	0.088	0.09	0.087	0.095	0.098	0.102	0.102	0.17	0.186	0.092	0.096	0.191	0.091	0.086	0.086	0.092	0.096	0.097	0.098	0.205	0.196	0.087	0.094	0.202	0.086	0.088	0.087	0.093	0.094	0.094	0.098	0.17	0.203	0.091	0.096	0.182	0.088	0.093	0.088	0.087	0.095	0.092	0.093
49.9289	37	0.134	0.126	0.159	0.096	0.145	0.178	0.175	0.092	0.194	0.172	0.203	0.106	0.138	0.152	0.163	0.091	0.148	0.193	0.19	0.091	0.204	0.185	0.209	0.106	0.142	0.128	0.172	0.092	0.137	0.199	0.191	0.091	0.213	0.185	0.219	0.104	0.139	0.088	0.159	0.091	0.158	0.195	0.204	0.089	0.193	0.136	0.212	0.102	0.128	0.209	0.09	0.092	0.202	0.088	0.089	0.087	0.095	0.098	0.102	0.102	0.165	0.19	0.093	0.096	0.188	0.091	0.086	0.086	0.092	0.096	0.097	0.098	0.204	0.196	0.087	0.094	0.2	0.087	0.088	0.087	0.093	0.094	0.094	0.098	0.17	0.207	0.091	0.095	0.183	0.088	0.093	0.088	0.087	0.095	0.092	0.093
50.0258	37	0.135	0.126	0.158	0.096	0.144	0.178	0.175	0.092	0.194	0.171	0.203	0.106	0.138	0.152	0.157	0.091	0.146	0.192	0.19	0.091	0.204	0.185	0.209	0.106	0.142	0.128	0.172	0.092	0.137	0.198	0.191	0.091	0.213	0.185	0.218	0.104	0.136	0.088	0.157	0.091	0.158	0.194	0.203	0.089	0.193	0.136	0.211	0.103	0.128	0.208	0.09	0.092	0.202	0.088	0.09	0.087	0.095	0.099	0.102	0.102	0.165	0.185	0.093	0.096	0.198	0.091	0.086	0.086	0.092	0.096	0.097	0.098	0.204	0.196	0.087	0.094	0.201	0.086	0.088	0.087	0.094	0.094	0.094	0.098	0.169	0.203	0.091	0.095	0.181	0.088	0.093	0.088	0.087	0.095	0.092	0.094
50.1231	37	0.134	0.126	0.157	0.096	0.146	0.177	0.174	0.092	0.204	0.171	0.202	0.106	0.138	0.152	0.158	0.091	0.148	0.192	0.191	0.091	0.204	0.185	0.209	0.106	0.141	0.128	0.171	0.092	0.137	0.198	0.191	0.091	0.212	0.185	0.218	0.104	0.136	0.088	0.157	0.091	0.158	0.194	0.203	0.089	0.193	0.136	0.211	0.102	0.128	0.207	0.09	0.092	0.202	0.089	0.09	0.087	0.095	0.099	0.102	0.102	0.164	0.19	0.092	0.096	0.191	0.091	0.086	0.086	0.092	0.096	0.097	0.098	0.204	0.195	0.088	0.095	0.201	0.087	0.088	0.088	0.093	0.094	0.095	0.098	0.169	0.203	0.091	0.095	0.18	0.088	0.093	0.088	0.087	0.095	0.092	0.094
50.22	37	0.134	0.126	0.157	0.096	0.144	0.187	0.174	0.092	0.194	0.171	0.202	0.107	0.137	0.155	0.156	0.091	0.147	0.192	0.189	0.091	0.204	0.185	0.208	0.107	0.14	0.128	0.171	0.092	0.136	0.197	0.19	0.091	0.212	0.185	0.218	0.104	0.137	0.088	0.157	0.091	0.157	0.193	0.202	0.089	0.193	0.136	0.211	0.103	0.127	0.206	0.09	0.092	0.201	0.088	0.089	0.087	0.095	0.098	0.102	0.102	0.164	0.185	0.093	0.096	0.187	0.091	0.086	0.086	0.092	0.096	0.097	0.098	0.203	0.195	0.088	0.095	0.202	0.087	0.088	0.088	0.094	0.094	0.095	0.098	0.173	0.203	0.091	0.096	0.179	0.088	0.093	0.088	0.087	0.095	0.092	0.094
50.3169	37	0.133	0.127	0.156	0.096	0.144	0.205	0.173	0.092	0.193	0.171	0.201	0.107	0.138	0.152	0.156	0.091	0.145	0.191	0.188	0.091	0.203	0.185	0.208	0.106	0.141	0.128	0.17	0.092	0.136	0.197	0.191	0.091	0.212	0.185	0.217	0.104	0.135	0.088	0.157	0.09	0.157	0.193	0.202	0.089	0.192	0.136	0.211	0.102	0.127	0.205	0.09	0.092	0.201	0.088	0.09	0.087	0.095	0.098	0.102	0.102	0.164	0.185	0.093	0.096	0.188	0.091	0.086	0.086	0.092	0.096	0.097	0.098	0.203	0.195	0.087	0.095	0.201	0.086	0.088	0.087	0.094	0.094	0.094	0.098	0.168	0.202	0.091	0.095	0.179	0.088	0.093	0.088	0.087	0.095	0.092	0.094
50.4139	37	0.132	0.126	0.156	0.096	0.144	0.176	0.173	0.092	0.193	0.17	0.201	0.107	0.137	0.151	0.158	0.091	0.145	0.19	0.187	0.091	0.202	0.185	0.207	0.106	0.14	0.129	0.17	0.092	0.136	0.196	0.189	0.091	0.211	0.185	0.217	0.104	0.134	0.088	0.156	0.09	0.157	0.193	0.202	0.089	0.192	0.136	0.21	0.102	0.126	0.204	0.09	0.092	0.2	0.089	0.089	0.087	0.095	0.098	0.102	0.102	0.163	0.183	0.093	0.096	0.187	0.091	0.086	0.086	0.092	0.096	0.097	0.098	0.202	0.194	0.087	0.095	0.203	0.087	0.088	0.087	0.093	0.093	0.094	0.098	0.167	0.204	0.091	0.095	0.178	0.087	0.092	0.088	0.087	0.095	0.092	0.094
50.5108	37	0.132	0.126	0.156	0.096	0.143	0.175	0.172	0.092	0.193	0.17	0.2	0.106	0.136	0.15	0.16	0.091	0.145	0.19	0.187	0.091	0.202	0.185	0.207	0.106	0.14	0.13	0.169	0.092	0.135	0.196	0.188	0.091	0.211	0.185	0.217	0.104	0.134	0.088	0.168	0.09	0.156	0.192	0.206	0.089	0.193	0.136	0.21	0.102	0.126	0.203	0.09	0.092	0.204	0.089	0.089	0.087	0.095	0.098	0.102	0.102	0.162	0.185	0.093	0.096	0.186	0.091	0.086	0.086	0.092	0.096	0.097	0.098	0.202	0.194	0.088	0.095	0.199	0.087	0.088	0.088	0.094	0.094	0.095	0.098	0.169	0.203	0.091	0.095	0.185	0.087	0.093	0.088	0.087	0.095	0.092	0.093
50.6078	37	0.131	0.125	0.154	0.096	0.142	0.174	0.171	0.092	0.193	0.17	0.2	0.106	0.136	0.15	0.16	0.091	0.145	0.189	0.186	0.09	0.202	0.184	0.206	0.106	0.138	0.127	0.168	0.092	0.135	0.195	0.188	0.091	0.21	0.185	0.216	0.104	0.134	0.088	0.156	0.09	0.155	0.191	0.201	0.089	0.191	0.136	0.21	0.102	0.126	0.202	0.09	0.091	0.199	0.089	0.089	0.087	0.094	0.098	0.101	0.102	0.161	0.185	0.093	0.096	0.187	0.091	0.086	0.086	0.092	0.095	0.097	0.098	0.201	0.195	0.087	0.095	0.201	0.086	0.088	0.087	0.093	0.093	0.094	0.098	0.166	0.201	0.091	0.095	0.178	0.087	0.092	0.088	0.087	0.095	0.092	0.094
50.7047	37	0.131	0.125	0.153	0.096	0.142	0.173	0.171	0.092	0.192	0.17	0.2	0.106	0.136	0.15	0.154	0.091	0.144	0.188	0.185	0.091	0.202	0.184	0.206	0.106	0.139	0.128	0.168	0.092	0.135	0.195	0.188	0.091	0.21	0.185	0.216	0.104	0.133	0.089	0.155	0.09	0.156	0.191	0.201	0.089	0.191	0.136	0.209	0.102	0.126	0.201	0.09	0.092	0.199	0.089	0.09	0.087	0.095	0.099	0.102	0.102	0.169	0.183	0.093	0.096	0.186	0.091	0.086	0.086	0.092	0.096	0.097	0.098	0.202	0.209	0.088	0.095	0.202	0.087	0.088	0.087	0.094	0.093	0.095	0.098	0.166	0.201	0.091	0.096	0.182	0.087	0.093	0.088	0.087	0.095	0.092	0.093
50.8019	37	0.131	0.125	0.153	0.096	0.142	0.173	0.172	0.092	0.191	0.17	0.199	0.106	0.135	0.153	0.152	0.091	0.144	0.188	0.185	0.091	0.201	0.184	0.206	0.106	0.139	0.127	0.167	0.092	0.134	0.194	0.187	0.091	0.21	0.185	0.216	0.104	0.133	0.088	0.155	0.091	0.155	0.19	0.2	0.089	0.191	0.136	0.209	0.103	0.125	0.2	0.09	0.092	0.199	0.089	0.089	0.087	0.094	0.098	0.102	0.102	0.16	0.182	0.093	0.096	0.186	0.091	0.086	0.086	0.092	0.095	0.097	0.098	0.201	0.198	0.088	0.095	0.198	0.087	0.088	0.088	0.093	0.093	0.095	0.098	0.165	0.203	0.091	0.096	0.205	0.087	0.093	0.088	0.087	0.095	0.092	0.094
50.8989	37	0.13	0.125	0.152	0.096	0.141	0.173	0.169	0.092	0.191	0.17	0.199	0.106	0.135	0.149	0.158	0.091	0.144	0.188	0.184	0.091	0.201	0.184	0.206	0.106	0.139	0.134	0.167	0.092	0.134	0.194	0.186	0.091	0.209	0.185	0.215	0.104	0.134	0.088	0.163	0.09	0.155	0.19	0.199	0.089	0.191	0.136	0.209	0.103	0.125	0.199	0.091	0.092	0.198	0.089	0.089	0.087	0.094	0.099	0.102	0.102	0.165	0.193	0.093	0.096	0.185	0.091	0.086	0.086	0.092	0.096	0.097	0.098	0.2	0.193	0.087	0.095	0.2	0.086	0.088	0.088	0.094	0.093	0.095	0.098	0.165	0.203	0.091	0.096	0.177	0.086	0.093	0.088	0.087	0.095	0.092	0.094
50.9958	37	0.131	0.125	0.15	0.096	0.14	0.172	0.17	0.092	0.191	0.169	0.199	0.106	0.135	0.148	0.16	0.091	0.143	0.187	0.183	0.091	0.202	0.184	0.205	0.106	0.137	0.127	0.166	0.092	0.133	0.193	0.186	0.091	0.209	0.185	0.215	0.104	0.133	0.088	0.159	0.091	0.154	0.189	0.199	0.089	0.19	0.136	0.208	0.102	0.124	0.198	0.09	0.092	0.198	0.089	0.089	0.087	0.095	0.098	0.102	0.102	0.159	0.182	0.093	0.096	0.186	0.091	0.086	0.086	0.092	0.096	0.097	0.098	0.2	0.192	0.088	0.095	0.199	0.086	0.088	0.087	0.093	0.093	0.095	0.098	0.165	0.202	0.091	0.096	0.177	0.086	0.092	0.088	0.087	0.095	0.092	0.094
51.0928	37	0.129	0.125	0.15	0.096	0.14	0.171	0.168	0.092	0.193	0.169	0.198	0.106	0.135	0.148	0.151	0.091	0.144	0.186	0.183	0.091	0.2	0.184	0.205	0.106	0.137	0.127	0.165	0.092	0.133	0.232	0.185	0.091	0.209	0.185	0.215	0.104	0.131	0.088	0.153	0.09	0.154	0.189	0.198	0.089	0.19	0.135	0.208	0.102	0.124	0.197	0.09	0.091	0.197	0.089	0.089	0.086	0.094	0.098	0.102	0.102	0.158	0.184	0.093	0.096	0.186	0.091	0.086	0.086	0.092	0.095	0.097	0.098	0.2	0.191	0.087	0.095	0.198	0.086	0.088	0.087	0.093	0.093	0.094	0.098	0.164	0.201	0.091	0.095	0.178	0.086	0.092	0.088	0.087	0.094	0.092	0.093
51.1897	37	0.13	0.125	0.15	0.096	0.14	0.17	0.168	0.092	0.19	0.169	0.197	0.106	0.134	0.149	0.149	0.091	0.144	0.186	0.182	0.091	0.199	0.183	0.204	0.106	0.136	0.139	0.164	0.092	0.133	0.192	0.185	0.091	0.209	0.185	0.215	0.104	0.131	0.088	0.153	0.09	0.153	0.188	0.198	0.089	0.189	0.135	0.208	0.102	0.124	0.196	0.09	0.092	0.197	0.089	0.089	0.087	0.094	0.098	0.102	0.102	0.158	0.18	0.093	0.096	0.185	0.091	0.086	0.086	0.092	0.096	0.097	0.098	0.199	0.191	0.087	0.095	0.199	0.086	0.088	0.087	0.093	0.093	0.094	0.098	0.163	0.199	0.091	0.095	0.175	0.085	0.092	0.088	0.087	0.095	0.092	0.093
51.2867	37	0.13	0.125	0.149	0.096	0.139	0.17	0.168	0.092	0.19	0.169	0.197	0.106	0.133	0.147	0.149	0.091	0.142	0.196	0.182	0.091	0.2	0.183	0.204	0.107	0.136	0.147	0.164	0.092	0.133	0.192	0.186	0.091	0.209	0.186	0.214	0.104	0.131	0.089	0.153	0.091	0.153	0.188	0.198	0.089	0.19	0.135	0.208	0.103	0.124	0.195	0.09	0.092	0.197	0.089	0.09	0.087	0.095	0.098	0.102	0.102	0.158	0.18	0.093	0.096	0.184	0.091	0.087	0.087	0.092	0.096	0.097	0.098	0.199	0.191	0.088	0.095	0.199	0.087	0.088	0.088	0.094	0.094	0.095	0.098	0.164	0.198	0.091	0.096	0.176	0.086	0.092	0.088	0.087	0.095	0.092	0.094
51.3836	37	0.128	0.124	0.148	0.096	0.138	0.169	0.167	0.092	0.189	0.169	0.196	0.106	0.133	0.146	0.148	0.091	0.141	0.184	0.181	0.091	0.198	0.183	0.203	0.106	0.137	0.126	0.163	0.092	0.132	0.191	0.184	0.091	0.214	0.185	0.214	0.104	0.131	0.088	0.155	0.091	0.153	0.187	0.197	0.089	0.189	0.135	0.207	0.102	0.123	0.194	0.09	0.092	0.196	0.089	0.09	0.087	0.094	0.098	0.102	0.102	0.158	0.179	0.093	0.096	0.184	0.091	0.086	0.086	0.092	0.096	0.097	0.098	0.199	0.19	0.087	0.095	0.198	0.087	0.088	0.088	0.094	0.093	0.095	0.098	0.163	0.205	0.091	0.095	0.176	0.085	0.093	0.088	0.087	0.095	0.092	0.094
51.4806	37	0.129	0.125	0.149	0.096	0.139	0.171	0.166	0.092	0.19	0.169	0.196	0.107	0.133	0.146	0.148	0.092	0.141	0.184	0.181	0.091	0.199	0.183	0.203	0.107	0.136	0.126	0.163	0.092	0.133	0.191	0.185	0.091	0.208	0.185	0.213	0.105	0.13	0.088	0.154	0.091	0.153	0.187	0.197	0.09	0.189	0.135	0.207	0.103	0.123	0.193	0.09	0.092	0.196	0.089	0.09	0.087	0.095	0.099	0.102	0.102	0.157	0.179	0.093	0.096	0.184	0.091	0.087	0.087	0.092	0.096	0.097	0.098	0.199	0.19	0.088	0.095	0.198	0.087	0.088	0.088	0.094	0.093	0.095	0.098	0.166	0.198	0.091	0.096	0.175	0.086	0.093	0.088	0.088	0.095	0.092	0.094
51.5775	37	0.128	0.124	0.147	0.096	0.139	0.168	0.165	0.092	0.188	0.168	0.196	0.106	0.132	0.145	0.151	0.091	0.14	0.183	0.18	0.091	0.198	0.182	0.203	0.106	0.134	0.13	0.162	0.092	0.131	0.19	0.183	0.091	0.207	0.185	0.213	0.104	0.13	0.088	0.152	0.09	0.152	0.186	0.196	0.089	0.188	0.135	0.207	0.102	0.122	0.192	0.09	0.092	0.195	0.089	0.089	0.087	0.094	0.098	0.102	0.102	0.156	0.178	0.092	0.096	0.183	0.091	0.086	0.086	0.092	0.095	0.097	0.098	0.199	0.189	0.087	0.095	0.197	0.086	0.088	0.087	0.093	0.094	0.094	0.098	0.162	0.202	0.091	0.095	0.186	0.085	0.092	0.088	0.087	0.095	0.092	0.093
51.6747	37	0.128	0.123	0.147	0.096	0.138	0.167	0.165	0.092	0.188	0.168	0.195	0.107	0.132	0.145	0.146	0.091	0.141	0.184	0.18	0.091	0.197	0.182	0.203	0.106	0.135	0.127	0.162	0.092	0.131	0.19	0.182	0.091	0.207	0.185	0.213	0.104	0.129	0.088	0.155	0.091	0.152	0.186	0.196	0.089	0.188	0.135	0.206	0.103	0.122	0.191	0.09	0.092	0.195	0.089	0.089	0.087	0.095	0.098	0.102	0.101	0.156	0.178	0.092	0.096	0.182	0.091	0.086	0.086	0.092	0.096	0.097	0.098	0.198	0.189	0.087	0.094	0.198	0.086	0.088	0.088	0.093	0.093	0.095	0.098	0.161	0.197	0.09	0.095	0.175	0.085	0.092	0.088	0.087	0.095	0.092	0.093
51.7717	37	0.127	0.123	0.146	0.096	0.138	0.166	0.163	0.092	0.187	0.168	0.195	0.106	0.131	0.144	0.15	0.091	0.14	0.182	0.18	0.091	0.197	0.182	0.202	0.106	0.134	0.126	0.161	0.092	0.13	0.189	0.182	0.091	0.206	0.185	0.213	0.104	0.13	0.088	0.151	0.09	0.151	0.185	0.195	0.089	0.188	0.135	0.206	0.102	0.122	0.19	0.09	0.091	0.194	0.089	0.089	0.087	0.094	0.098	0.102	0.102	0.155	0.177	0.092	0.096	0.182	0.091	0.086	0.086	0.091	0.096	0.097	0.098	0.198	0.189	0.087	0.095	0.199	0.086	0.088	0.087	0.093	0.093	0.094	0.098	0.16	0.196	0.09	0.095	0.182	0.085	0.092	0.088	0.087	0.094	0.092	0.093
51.8686	37	0.127	0.123	0.146	0.096	0.137	0.166	0.163	0.092	0.187	0.168	0.194	0.106	0.132	0.144	0.145	0.091	0.14	0.182	0.179	0.091	0.202	0.182	0.202	0.106	0.134	0.127	0.161	0.092	0.131	0.189	0.184	0.091	0.206	0.185	0.212	0.104	0.129	0.088	0.151	0.09	0.151	0.196	0.195	0.089	0.187	0.135	0.205	0.103	0.121	0.189	0.09	0.092	0.194	0.089	0.089	0.087	0.094	0.098	0.102	0.102	0.155	0.177	0.092	0.096	0.181	0.091	0.086	0.086	0.092	0.096	0.097	0.098	0.197	0.188	0.087	0.095	0.202	0.086	0.088	0.087	0.093	0.093	0.094	0.098	0.16	0.196	0.091	0.095	0.182	0.085	0.092	0.088	0.087	0.095	0.092	0.093
51.9656	37	0.127	0.123	0.145	0.096	0.136	0.165	0.162	0.092	0.187	0.167	0.194	0.106	0.131	0.144	0.144	0.091	0.141	0.181	0.178	0.091	0.198	0.182	0.202	0.106	0.133	0.132	0.16	0.092	0.13	0.188	0.182	0.091	0.206	0.184	0.212	0.104	0.128	0.088	0.15	0.09	0.151	0.184	0.195	0.089	0.187	0.135	0.205	0.102	0.121	0.188	0.09	0.092	0.198	0.089	0.089	0.087	0.094	0.098	0.102	0.102	0.154	0.177	0.093	0.096	0.181	0.091	0.086	0.086	0.091	0.096	0.097	0.098	0.197	0.189	0.087	0.095	0.196	0.087	0.088	0.088	0.094	0.093	0.094	0.098	0.16	0.197	0.09	0.095	0.174	0.085	0.093	0.088	0.087	0.095	0.092	0.093
52.0628	37	0.126	0.122	0.144	0.096	0.136	0.165	0.162	0.092	0.186	0.167	0.193	0.106	0.131	0.143	0.147	0.091	0.14	0.18	0.178	0.091	0.196	0.181	0.201	0.106	0.133	0.125	0.159	0.092	0.13	0.188	0.181	0.091	0.206	0.184	0.212	0.104	0.127	0.088	0.15	0.09	0.151	0.183	0.201	0.089	0.187	0.134	0.205	0.102	0.12	0.187	0.09	0.092	0.193	0.089	0.089	0.087	0.094	0.098	0.102	0.102	0.153	0.176	0.092	0.096	0.181	0.091	0.086	0.086	0.091	0.096	0.097	0.098	0.197	0.187	0.087	0.095	0.196	0.086	0.088	0.087	0.094	0.093	0.094	0.098	0.159	0.195	0.09	0.095	0.174	0.084	0.092	0.088	0.087	0.095	0.092	0.093
52.1597	37	0.126	0.122	0.143	0.096	0.135	0.164	0.161	0.092	0.187	0.167	0.193	0.106	0.13	0.142	0.144	0.091	0.138	0.18	0.178	0.091	0.197	0.181	0.201	0.107	0.133	0.128	0.159	0.092	0.129	0.188	0.18	0.091	0.206	0.184	0.211	0.104	0.127	0.088	0.15	0.091	0.15	0.183	0.194	0.089	0.187	0.135	0.205	0.103	0.12	0.186	0.09	0.092	0.192	0.089	0.09	0.087	0.095	0.098	0.102	0.102	0.153	0.177	0.093	0.096	0.182	0.091	0.086	0.086	0.091	0.096	0.097	0.098	0.197	0.187	0.087	0.095	0.197	0.087	0.088	0.088	0.094	0.094	0.094	0.098	0.159	0.198	0.091	0.096	0.185	0.084	0.092	0.088	0.087	0.095	0.092	0.094
52.2567	37	0.125	0.122	0.143	0.096	0.135	0.163	0.161	0.092	0.186	0.167	0.192	0.106	0.13	0.142	0.142	0.091	0.138	0.179	0.177	0.09	0.195	0.181	0.2	0.106	0.132	0.127	0.157	0.092	0.128	0.186	0.179	0.091	0.205	0.184	0.21	0.104	0.126	0.088	0.15	0.09	0.15	0.182	0.193	0.089	0.186	0.134	0.204	0.102	0.119	0.185	0.09	0.091	0.192	0.088	0.089	0.087	0.094	0.098	0.102	0.102	0.152	0.177	0.092	0.096	0.18	0.091	0.086	0.086	0.091	0.096	0.097	0.098	0.196	0.187	0.087	0.094	0.195	0.086	0.088	0.087	0.093	0.093	0.094	0.098	0.158	0.203	0.09	0.095	0.173	0.084	0.092	0.088	0.087	0.094	0.092	0.093
52.3536	37	0.125	0.121	0.143	0.096	0.135	0.163	0.16	0.092	0.186	0.167	0.192	0.106	0.13	0.142	0.143	0.091	0.14	0.179	0.176	0.091	0.196	0.181	0.2	0.106	0.132	0.124	0.166	0.092	0.128	0.185	0.179	0.091	0.205	0.184	0.211	0.104	0.126	0.088	0.15	0.091	0.149	0.181	0.193	0.089	0.187	0.134	0.204	0.102	0.119	0.185	0.09	0.092	0.192	0.089	0.09	0.087	0.094	0.098	0.102	0.102	0.152	0.176	0.092	0.096	0.18	0.091	0.086	0.086	0.092	0.096	0.097	0.098	0.195	0.186	0.087	0.095	0.196	0.087	0.088	0.088	0.094	0.093	0.095	0.098	0.158	0.194	0.091	0.096	0.173	0.085	0.092	0.088	0.087	0.095	0.092	0.094
52.4506	37	0.125	0.121	0.142	0.096	0.135	0.162	0.16	0.092	0.187	0.167	0.192	0.107	0.129	0.141	0.142	0.091	0.137	0.179	0.176	0.091	0.197	0.181	0.2	0.106	0.132	0.126	0.157	0.092	0.127	0.185	0.179	0.091	0.205	0.184	0.21	0.104	0.126	0.088	0.148	0.09	0.149	0.181	0.193	0.089	0.186	0.134	0.204	0.103	0.119	0.184	0.09	0.092	0.191	0.089	0.09	0.087	0.094	0.098	0.102	0.102	0.152	0.175	0.092	0.096	0.208	0.091	0.086	0.086	0.091	0.096	0.097	0.098	0.194	0.186	0.087	0.095	0.195	0.086	0.088	0.088	0.093	0.093	0.094	0.098	0.157	0.194	0.091	0.095	0.172	0.084	0.092	0.088	0.087	0.095	0.092	0.094
52.5478	37	0.125	0.121	0.141	0.096	0.134	0.162	0.16	0.092	0.185	0.166	0.191	0.107	0.128	0.14	0.141	0.091	0.137	0.178	0.175	0.091	0.195	0.18	0.199	0.106	0.131	0.124	0.157	0.092	0.128	0.184	0.179	0.091	0.204	0.184	0.209	0.104	0.126	0.088	0.149	0.09	0.149	0.18	0.192	0.089	0.186	0.134	0.203	0.102	0.118	0.183	0.09	0.091	0.191	0.089	0.09	0.087	0.095	0.098	0.102	0.102	0.151	0.174	0.092	0.096	0.179	0.091	0.086	0.086	0.092	0.096	0.097	0.098	0.195	0.185	0.087	0.095	0.195	0.086	0.088	0.088	0.094	0.093	0.095	0.098	0.157	0.194	0.091	0.095	0.175	0.084	0.092	0.088	0.087	0.095	0.092	0.094
52.6447	37	0.123	0.12	0.144	0.096	0.134	0.161	0.159	0.092	0.185	0.166	0.191	0.106	0.128	0.14	0.142	0.091	0.138	0.177	0.175	0.091	0.196	0.18	0.198	0.106	0.131	0.124	0.157	0.092	0.127	0.184	0.178	0.091	0.204	0.184	0.209	0.104	0.125	0.088	0.15	0.09	0.148	0.18	0.191	0.089	0.185	0.134	0.203	0.102	0.118	0.182	0.09	0.091	0.19	0.089	0.089	0.086	0.094	0.098	0.101	0.102	0.151	0.174	0.092	0.096	0.179	0.091	0.086	0.086	0.091	0.096	0.097	0.098	0.194	0.186	0.087	0.094	0.196	0.086	0.088	0.087	0.093	0.093	0.094	0.098	0.155	0.205	0.09	0.095	0.172	0.085	0.092	0.088	0.087	0.094	0.092	0.093
52.7417	37	0.123	0.12	0.14	0.096	0.134	0.16	0.158	0.092	0.185	0.166	0.19	0.106	0.128	0.14	0.14	0.091	0.137	0.176	0.174	0.091	0.195	0.18	0.198	0.106	0.13	0.124	0.155	0.092	0.127	0.183	0.177	0.091	0.204	0.184	0.209	0.104	0.124	0.088	0.148	0.091	0.148	0.179	0.191	0.089	0.185	0.134	0.203	0.103	0.118	0.181	0.09	0.092	0.19	0.089	0.09	0.087	0.094	0.098	0.102	0.102	0.15	0.173	0.092	0.096	0.185	0.091	0.086	0.086	0.092	0.095	0.097	0.098	0.193	0.184	0.087	0.095	0.2	0.086	0.088	0.087	0.094	0.093	0.094	0.098	0.155	0.199	0.091	0.095	0.172	0.087	0.092	0.088	0.087	0.095	0.092	0.094
52.8386	37	0.124	0.12	0.139	0.096	0.133	0.159	0.158	0.092	0.185	0.166	0.19	0.106	0.128	0.138	0.139	0.091	0.137	0.177	0.174	0.091	0.195	0.179	0.198	0.106	0.13	0.122	0.154	0.092	0.126	0.183	0.178	0.091	0.203	0.183	0.209	0.104	0.124	0.088	0.148	0.09	0.148	0.179	0.19	0.089	0.185	0.134	0.203	0.103	0.117	0.18	0.09	0.092	0.19	0.089	0.09	0.087	0.095	0.098	0.102	0.102	0.15	0.173	0.092	0.096	0.178	0.091	0.086	0.086	0.091	0.096	0.097	0.098	0.193	0.185	0.087	0.095	0.201	0.086	0.088	0.088	0.093	0.093	0.094	0.098	0.155	0.195	0.091	0.095	0.173	0.088	0.092	0.088	0.088	0.095	0.092	0.094
52.9356	37	0.123	0.12	0.139	0.096	0.133	0.159	0.157	0.092	0.184	0.166	0.19	0.106	0.127	0.138	0.14	0.091	0.137	0.174	0.174	0.091	0.195	0.179	0.197	0.107	0.13	0.125	0.154	0.092	0.126	0.182	0.177	0.091	0.203	0.184	0.209	0.104	0.124	0.088	0.147	0.091	0.147	0.178	0.19	0.089	0.185	0.134	0.202	0.103	0.117	0.18	0.09	0.092	0.189	0.089	0.09	0.087	0.095	0.099	0.102	0.102	0.15	0.172	0.093	0.096	0.178	0.091	0.087	0.087	0.092	0.096	0.097	0.098	0.193	0.185	0.088	0.095	0.194	0.087	0.088	0.088	0.094	0.094	0.094	0.098	0.154	0.195	0.091	0.096	0.172	0.089	0.092	0.088	0.088	0.095	0.092	0.094
53.0328	37	0.122	0.119	0.137	0.096	0.132	0.158	0.156	0.092	0.183	0.165	0.189	0.106	0.127	0.137	0.138	0.091	0.135	0.174	0.173	0.091	0.194	0.179	0.197	0.106	0.129	0.123	0.153	0.092	0.125	0.182	0.176	0.091	0.203	0.183	0.208	0.104	0.123	0.088	0.148	0.09	0.147	0.177	0.189	0.089	0.185	0.134	0.202	0.102	0.117	0.178	0.09	0.091	0.189	0.089	0.089	0.086	0.094	0.098	0.102	0.102	0.149	0.172	0.092	0.096	0.178	0.091	0.086	0.086	0.091	0.095	0.097	0.098	0.192	0.183	0.087	0.094	0.194	0.086	0.088	0.087	0.093	0.093	0.094	0.098	0.154	0.191	0.09	0.095	0.172	0.089	0.092	0.088	0.087	0.095	0.092	0.093
53.1297	37	0.122	0.12	0.137	0.096	0.131	0.158	0.156	0.092	0.183	0.165	0.188	0.107	0.126	0.137	0.138	0.091	0.134	0.173	0.174	0.091	0.193	0.178	0.197	0.107	0.129	0.122	0.152	0.092	0.125	0.181	0.177	0.091	0.203	0.183	0.208	0.104	0.123	0.088	0.146	0.09	0.147	0.177	0.189	0.089	0.184	0.134	0.202	0.102	0.116	0.177	0.09	0.092	0.188	0.089	0.09	0.087	0.094	0.098	0.102	0.102	0.148	0.172	0.092	0.096	0.179	0.091	0.086	0.086	0.091	0.096	0.097	0.098	0.191	0.185	0.087	0.094	0.198	0.086	0.088	0.087	0.093	0.093	0.094	0.098	0.153	0.194	0.09	0.095	0.171	0.09	0.092	0.088	0.088	0.095	0.092	0.093
53.2269	37	0.122	0.121	0.137	0.096	0.131	0.157	0.155	0.092	0.182	0.165	0.188	0.106	0.126	0.136	0.138	0.091	0.133	0.172	0.173	0.091	0.193	0.179	0.196	0.106	0.128	0.121	0.151	0.092	0.124	0.181	0.175	0.091	0.202	0.183	0.207	0.104	0.123	0.088	0.147	0.09	0.146	0.177	0.188	0.089	0.184	0.134	0.201	0.102	0.116	0.177	0.09	0.092	0.188	0.089	0.09	0.087	0.094	0.099	0.102	0.102	0.148	0.174	0.092	0.096	0.179	0.091	0.086	0.086	0.091	0.096	0.097	0.098	0.191	0.182	0.087	0.095	0.194	0.086	0.088	0.088	0.093	0.093	0.094	0.098	0.153	0.191	0.09	0.095	0.17	0.091	0.092	0.088	0.088	0.095	0.092	0.094
53.3242	37	0.121	0.118	0.136	0.096	0.131	0.156	0.154	0.092	0.182	0.165	0.187	0.106	0.126	0.135	0.137	0.091	0.134	0.172	0.172	0.091	0.192	0.178	0.196	0.106	0.128	0.12	0.151	0.092	0.124	0.18	0.174	0.091	0.203	0.183	0.207	0.104	0.121	0.088	0.146	0.09	0.146	0.187	0.188	0.089	0.184	0.134	0.2	0.103	0.116	0.175	0.09	0.092	0.187	0.089	0.09	0.087	0.094	0.098	0.102	0.102	0.147	0.171	0.092	0.096	0.177	0.091	0.086	0.086	0.091	0.095	0.097	0.098	0.19	0.19	0.087	0.094	0.193	0.086	0.088	0.087	0.093	0.093	0.094	0.098	0.152	0.196	0.09	0.095	0.169	0.091	0.092	0.088	0.087	0.095	0.092	0.094
53.4211	37	0.121	0.118	0.135	0.096	0.13	0.154	0.154	0.092	0.182	0.164	0.188	0.107	0.125	0.135	0.135	0.091	0.134	0.171	0.171	0.091	0.192	0.178	0.196	0.106	0.128	0.12	0.15	0.092	0.124	0.18	0.174	0.091	0.201	0.183	0.207	0.104	0.122	0.088	0.145	0.091	0.146	0.175	0.188	0.089	0.183	0.134	0.201	0.102	0.115	0.175	0.09	0.092	0.187	0.089	0.09	0.087	0.094	0.098	0.102	0.102	0.147	0.17	0.092	0.096	0.176	0.091	0.086	0.086	0.091	0.096	0.097	0.098	0.191	0.181	0.087	0.095	0.197	0.087	0.088	0.088	0.093	0.093	0.094	0.098	0.152	0.19	0.09	0.096	0.171	0.091	0.092	0.088	0.088	0.095	0.092	0.094
53.5181	37	0.121	0.117	0.135	0.096	0.13	0.154	0.153	0.092	0.181	0.164	0.187	0.106	0.125	0.134	0.135	0.091	0.132	0.171	0.17	0.091	0.191	0.177	0.194	0.106	0.128	0.12	0.15	0.092	0.123	0.179	0.173	0.091	0.201	0.182	0.206	0.104	0.121	0.088	0.147	0.09	0.145	0.174	0.187	0.089	0.183	0.134	0.2	0.103	0.115	0.174	0.09	0.092	0.186	0.089	0.09	0.087	0.094	0.098	0.102	0.102	0.147	0.17	0.092	0.096	0.178	0.091	0.086	0.086	0.091	0.095	0.097	0.098	0.19	0.181	0.087	0.095	0.197	0.086	0.088	0.088	0.093	0.093	0.094	0.098	0.151	0.192	0.09	0.095	0.169	0.091	0.092	0.088	0.087	0.094	0.092	0.093
53.615	37	0.12	0.117	0.135	0.096	0.129	0.154	0.152	0.092	0.181	0.164	0.187	0.106	0.125	0.133	0.135	0.091	0.133	0.17	0.17	0.091	0.191	0.177	0.194	0.106	0.127	0.12	0.149	0.092	0.123	0.179	0.173	0.091	0.201	0.183	0.206	0.104	0.121	0.088	0.145	0.091	0.145	0.174	0.186	0.089	0.183	0.134	0.2	0.103	0.115	0.173	0.09	0.092	0.186	0.089	0.09	0.087	0.095	0.099	0.102	0.102	0.146	0.17	0.092	0.096	0.177	0.091	0.086	0.087	0.092	0.096	0.097	0.098	0.19	0.181	0.087	0.095	0.193	0.086	0.088	0.087	0.093	0.094	0.094	0.098	0.15	0.189	0.091	0.095	0.17	0.092	0.093	0.088	0.087	0.095	0.092	0.093
53.7119	37	0.12	0.117	0.134	0.096	0.129	0.152	0.152	0.092	0.181	0.164	0.186	0.106	0.124	0.133	0.134	0.091	0.132	0.169	0.169	0.091	0.191	0.177	0.194	0.106	0.127	0.12	0.148	0.092	0.123	0.178	0.173	0.091	0.2	0.182	0.206	0.104	0.121	0.088	0.145	0.091	0.145	0.174	0.186	0.089	0.183	0.134	0.2	0.103	0.114	0.172	0.09	0.092	0.185	0.089	0.09	0.087	0.095	0.099	0.102	0.102	0.146	0.169	0.093	0.096	0.176	0.091	0.086	0.086	0.092	0.096	0.097	0.098	0.196	0.18	0.087	0.095	0.193	0.086	0.088	0.088	0.093	0.094	0.094	0.098	0.15	0.189	0.09	0.095	0.168	0.092	0.093	0.088	0.088	0.095	0.092	0.094
53.8089	37	0.12	0.116	0.133	0.096	0.128	0.152	0.151	0.092	0.18	0.163	0.186	0.106	0.124	0.132	0.134	0.091	0.132	0.169	0.169	0.091	0.19	0.177	0.193	0.106	0.126	0.12	0.148	0.092	0.122	0.177	0.173	0.091	0.205	0.182	0.205	0.104	0.12	0.088	0.144	0.091	0.144	0.173	0.186	0.089	0.182	0.133	0.199	0.102	0.114	0.172	0.09	0.092	0.185	0.089	0.09	0.087	0.095	0.098	0.102	0.102	0.145	0.169	0.092	0.096	0.176	0.091	0.086	0.086	0.092	0.095	0.097	0.098	0.189	0.18	0.087	0.095	0.203	0.086	0.088	0.088	0.093	0.093	0.094	0.098	0.15	0.188	0.091	0.095	0.168	0.092	0.092	0.088	0.088	0.095	0.092	0.094
53.9061	37	0.119	0.116	0.132	0.096	0.128	0.151	0.151	0.092	0.179	0.163	0.185	0.106	0.123	0.132	0.133	0.091	0.132	0.168	0.169	0.091	0.19	0.177	0.193	0.106	0.125	0.119	0.147	0.092	0.122	0.177	0.171	0.091	0.2	0.182	0.204	0.104	0.119	0.088	0.144	0.091	0.144	0.172	0.185	0.089	0.182	0.134	0.199	0.103	0.113	0.171	0.09	0.092	0.184	0.089	0.09	0.087	0.094	0.098	0.102	0.102	0.144	0.168	0.092	0.096	0.201	0.091	0.086	0.086	0.092	0.095	0.097	0.098	0.189	0.184	0.087	0.095	0.192	0.086	0.088	0.088	0.093	0.093	0.094	0.098	0.149	0.192	0.091	0.096	0.168	0.092	0.092	0.088	0.088	0.094	0.092	0.094
54.0031	37	0.119	0.117	0.132	0.096	0.128	0.151	0.15	0.092	0.178	0.163	0.185	0.106	0.123	0.131	0.133	0.091	0.131	0.167	0.168	0.091	0.189	0.176	0.193	0.106	0.126	0.121	0.147	0.092	0.122	0.178	0.171	0.091	0.2	0.182	0.204	0.104	0.119	0.088	0.143	0.091	0.144	0.172	0.187	0.089	0.182	0.134	0.199	0.103	0.113	0.17	0.09	0.092	0.184	0.09	0.09	0.087	0.095	0.098	0.102	0.102	0.144	0.168	0.092	0.096	0.175	0.091	0.086	0.086	0.092	0.096	0.097	0.099	0.189	0.179	0.087	0.095	0.197	0.086	0.088	0.088	0.093	0.093	0.094	0.098	0.149	0.188	0.091	0.095	0.167	0.092	0.093	0.088	0.088	0.095	0.092	0.094
54.1003	37	0.119	0.115	0.131	0.096	0.128	0.15	0.149	0.092	0.178	0.163	0.184	0.106	0.123	0.13	0.132	0.091	0.13	0.167	0.168	0.091	0.188	0.176	0.192	0.106	0.124	0.118	0.146	0.092	0.122	0.175	0.17	0.091	0.199	0.181	0.204	0.104	0.118	0.088	0.143	0.09	0.143	0.171	0.184	0.089	0.182	0.133	0.198	0.103	0.113	0.169	0.09	0.092	0.183	0.089	0.089	0.087	0.094	0.098	0.102	0.102	0.143	0.167	0.092	0.096	0.18	0.09	0.086	0.086	0.091	0.095	0.097	0.098	0.188	0.178	0.087	0.095	0.192	0.086	0.088	0.088	0.092	0.093	0.094	0.098	0.148	0.191	0.09	0.095	0.167	0.092	0.092	0.088	0.087	0.094	0.092	0.094
54.1972	37	0.118	0.115	0.131	0.096	0.128	0.149	0.148	0.092	0.178	0.162	0.184	0.106	0.122	0.13	0.132	0.091	0.131	0.166	0.167	0.091	0.188	0.176	0.192	0.106	0.124	0.118	0.145	0.092	0.121	0.175	0.169	0.091	0.199	0.181	0.204	0.104	0.118	0.088	0.142	0.091	0.143	0.17	0.183	0.089	0.182	0.133	0.198	0.102	0.112	0.168	0.09	0.092	0.183	0.089	0.089	0.087	0.094	0.098	0.102	0.102	0.143	0.168	0.092	0.096	0.175	0.091	0.086	0.086	0.091	0.095	0.097	0.098	0.188	0.179	0.087	0.094	0.192	0.086	0.088	0.088	0.093	0.093	0.094	0.098	0.147	0.187	0.09	0.095	0.166	0.092	0.092	0.088	0.087	0.094	0.092	0.093
54.2942	37	0.117	0.115	0.13	0.096	0.127	0.148	0.148	0.092	0.177	0.162	0.184	0.106	0.122	0.129	0.132	0.091	0.13	0.165	0.167	0.091	0.188	0.175	0.191	0.106	0.124	0.117	0.145	0.092	0.121	0.174	0.169	0.091	0.199	0.181	0.203	0.104	0.117	0.088	0.144	0.091	0.142	0.17	0.183	0.089	0.181	0.133	0.197	0.102	0.131	0.168	0.09	0.092	0.183	0.089	0.09	0.087	0.094	0.098	0.102	0.102	0.143	0.166	0.092	0.096	0.174	0.091	0.086	0.086	0.091	0.095	0.097	0.098	0.187	0.178	0.087	0.095	0.193	0.086	0.088	0.088	0.093	0.093	0.094	0.098	0.147	0.186	0.09	0.095	0.166	0.092	0.092	0.088	0.087	0.094	0.092	0.093
54.3914	37	0.117	0.114	0.129	0.096	0.126	0.147	0.147	0.092	0.177	0.162	0.183	0.106	0.121	0.128	0.131	0.091	0.13	0.165	0.166	0.091	0.187	0.175	0.191	0.107	0.124	0.116	0.145	0.092	0.12	0.173	0.168	0.091	0.199	0.181	0.203	0.104	0.117	0.088	0.144	0.091	0.142	0.169	0.182	0.089	0.181	0.133	0.197	0.103	0.112	0.167	0.09	0.092	0.183	0.089	0.09	0.087	0.094	0.098	0.102	0.102	0.142	0.166	0.092	0.096	0.174	0.091	0.086	0.086	0.092	0.096	0.097	0.098	0.187	0.177	0.087	0.095	0.192	0.086	0.088	0.088	0.093	0.093	0.094	0.098	0.147	0.186	0.09	0.095	0.167	0.092	0.092	0.088	0.087	0.094	0.092	0.094
54.4883	37	0.117	0.114	0.129	0.096	0.126	0.147	0.146	0.092	0.176	0.161	0.183	0.107	0.121	0.128	0.131	0.091	0.129	0.165	0.166	0.091	0.186	0.175	0.191	0.107	0.123	0.116	0.144	0.092	0.12	0.173	0.168	0.091	0.199	0.181	0.203	0.104	0.118	0.088	0.144	0.091	0.142	0.169	0.182	0.089	0.181	0.133	0.197	0.102	0.112	0.166	0.09	0.092	0.182	0.089	0.09	0.087	0.094	0.099	0.102	0.102	0.142	0.165	0.092	0.096	0.173	0.091	0.086	0.087	0.092	0.096	0.097	0.098	0.187	0.179	0.087	0.095	0.199	0.086	0.088	0.088	0.093	0.094	0.094	0.098	0.147	0.185	0.091	0.096	0.166	0.092	0.093	0.088	0.088	0.094	0.092	0.094
54.5853	37	0.116	0.113	0.128	0.096	0.125	0.146	0.145	0.092	0.176	0.161	0.183	0.106	0.12	0.127	0.13	0.091	0.129	0.164	0.166	0.091	0.186	0.174	0.19	0.106	0.123	0.116	0.143	0.092	0.119	0.173	0.167	0.091	0.198	0.181	0.202	0.104	0.116	0.088	0.141	0.091	0.141	0.168	0.181	0.089	0.18	0.132	0.196	0.103	0.111	0.165	0.09	0.092	0.182	0.089	0.09	0.087	0.094	0.098	0.102	0.102	0.141	0.166	0.092	0.096	0.173	0.091	0.086	0.086	0.091	0.095	0.097	0.098	0.186	0.175	0.087	0.094	0.192	0.086	0.088	0.088	0.092	0.093	0.094	0.098	0.146	0.19	0.09	0.095	0.166	0.092	0.092	0.088	0.087	0.094	0.092	0.094
54.6825	37	0.116	0.113	0.128	0.096	0.125	0.145	0.145	0.092	0.175	0.161	0.182	0.106	0.121	0.126	0.129	0.091	0.129	0.163	0.165	0.091	0.186	0.174	0.189	0.106	0.123	0.115	0.142	0.092	0.119	0.172	0.167	0.091	0.198	0.18	0.202	0.104	0.116	0.088	0.141	0.091	0.141	0.167	0.181	0.089	0.18	0.132	0.196	0.103	0.11	0.165	0.09	0.092	0.182	0.089	0.09	0.087	0.095	0.098	0.102	0.102	0.141	0.165	0.092	0.096	0.172	0.091	0.086	0.087	0.091	0.095	0.097	0.098	0.186	0.176	0.087	0.095	0.191	0.086	0.088	0.087	0.092	0.094	0.094	0.098	0.145	0.184	0.09	0.095	0.166	0.092	0.092	0.088	0.087	0.094	0.092	0.093
54.7794	37	0.115	0.113	0.127	0.096	0.125	0.144	0.144	0.092	0.175	0.16	0.181	0.106	0.12	0.125	0.129	0.091	0.128	0.162	0.164	0.09	0.185	0.174	0.189	0.106	0.122	0.114	0.142	0.092	0.119	0.172	0.166	0.091	0.198	0.18	0.202	0.104	0.116	0.088	0.14	0.09	0.141	0.167	0.18	0.089	0.18	0.132	0.195	0.102	0.11	0.164	0.09	0.092	0.181	0.09	0.09	0.087	0.094	0.098	0.102	0.102	0.14	0.164	0.092	0.096	0.173	0.091	0.086	0.086	0.091	0.095	0.097	0.098	0.187	0.175	0.087	0.095	0.19	0.086	0.088	0.088	0.092	0.093	0.094	0.098	0.145	0.184	0.09	0.095	0.164	0.092	0.092	0.088	0.087	0.094	0.092	0.093
54.8767	37	0.115	0.113	0.127	0.096	0.124	0.143	0.143	0.092	0.174	0.16	0.181	0.107	0.12	0.125	0.128	0.091	0.128	0.161	0.164	0.091	0.185	0.174	0.189	0.107	0.122	0.114	0.141	0.092	0.119	0.171	0.166	0.091	0.198	0.18	0.201	0.104	0.116	0.088	0.14	0.091	0.14	0.168	0.18	0.089	0.18	0.133	0.195	0.103	0.11	0.163	0.09	0.092	0.181	0.09	0.09	0.087	0.094	0.098	0.102	0.102	0.14	0.164	0.092	0.096	0.176	0.091	0.086	0.086	0.092	0.096	0.097	0.098	0.185	0.174	0.088	0.095	0.191	0.086	0.088	0.088	0.093	0.094	0.094	0.098	0.145	0.184	0.091	0.096	0.164	0.092	0.092	0.088	0.088	0.094	0.092	0.093
54.9733	37	0.115	0.112	0.126	0.096	0.124	0.143	0.142	0.092	0.174	0.16	0.181	0.106	0.119	0.124	0.129	0.091	0.127	0.161	0.163	0.091	0.184	0.173	0.189	0.106	0.122	0.114	0.141	0.092	0.118	0.171	0.165	0.091	0.197	0.18	0.201	0.104	0.115	0.088	0.14	0.091	0.14	0.166	0.179	0.089	0.179	0.132	0.194	0.102	0.109	0.162	0.09	0.092	0.181	0.089	0.09	0.087	0.094	0.098	0.102	0.102	0.139	0.163	0.092	0.096	0.172	0.091	0.086	0.086	0.092	0.095	0.097	0.098	0.184	0.174	0.087	0.094	0.19	0.086	0.088	0.088	0.092	0.093	0.094	0.098	0.144	0.184	0.09	0.096	0.163	0.092	0.092	0.088	0.088	0.095	0.092	0.094
55.0703	37	0.115	0.112	0.126	0.096	0.124	0.143	0.142	0.092	0.173	0.16	0.181	0.106	0.12	0.124	0.127	0.091	0.126	0.16	0.162	0.091	0.184	0.173	0.188	0.107	0.121	0.113	0.14	0.092	0.118	0.17	0.165	0.091	0.197	0.18	0.201	0.105	0.115	0.088	0.14	0.091	0.14	0.165	0.179	0.089	0.179	0.132	0.195	0.103	0.109	0.162	0.09	0.092	0.18	0.09	0.09	0.087	0.095	0.098	0.102	0.102	0.139	0.162	0.093	0.096	0.183	0.091	0.086	0.087	0.092	0.096	0.097	0.099	0.184	0.174	0.088	0.095	0.191	0.087	0.089	0.088	0.093	0.094	0.095	0.098	0.144	0.184	0.09	0.096	0.163	0.092	0.093	0.089	0.088	0.095	0.092	0.094
55.1672	37	0.114	0.111	0.125	0.096	0.123	0.141	0.141	0.092	0.172	0.159	0.18	0.107	0.118	0.123	0.127	0.091	0.126	0.159	0.162	0.091	0.183	0.173	0.187	0.106	0.121	0.112	0.139	0.092	0.117	0.169	0.164	0.091	0.196	0.179	0.2	0.104	0.115	0.088	0.14	0.091	0.139	0.167	0.178	0.089	0.179	0.132	0.194	0.103	0.115	0.161	0.09	0.092	0.185	0.09	0.09	0.087	0.095	0.098	0.102	0.102	0.138	0.162	0.092	0.096	0.175	0.091	0.086	0.086	0.092	0.096	0.097	0.098	0.183	0.173	0.087	0.095	0.19	0.086	0.088	0.088	0.092	0.093	0.094	0.098	0.143	0.182	0.091	0.096	0.162	0.092	0.093	0.088	0.088	0.094	0.092	0.094
55.2644	37	0.114	0.111	0.124	0.096	0.123	0.141	0.14	0.092	0.172	0.159	0.18	0.106	0.119	0.122	0.126	0.091	0.126	0.159	0.161	0.091	0.183	0.172	0.187	0.106	0.12	0.112	0.139	0.092	0.117	0.168	0.164	0.091	0.196	0.179	0.2	0.104	0.114	0.088	0.139	0.091	0.139	0.164	0.177	0.089	0.179	0.132	0.194	0.103	0.108	0.16	0.09	0.092	0.18	0.089	0.09	0.087	0.095	0.098	0.102	0.102	0.137	0.162	0.092	0.096	0.17	0.091	0.086	0.086	0.092	0.095	0.097	0.098	0.183	0.176	0.088	0.095	0.19	0.086	0.088	0.087	0.092	0.094	0.094	0.098	0.143	0.183	0.09	0.095	0.162	0.092	0.093	0.088	0.087	0.094	0.092	0.093
55.3614	37	0.113	0.11	0.124	0.096	0.122	0.14	0.139	0.092	0.171	0.158	0.179	0.106	0.117	0.121	0.126	0.091	0.125	0.158	0.16	0.091	0.182	0.172	0.187	0.106	0.12	0.112	0.138	0.092	0.117	0.168	0.163	0.091	0.195	0.179	0.199	0.104	0.113	0.088	0.138	0.09	0.138	0.162	0.177	0.089	0.178	0.132	0.193	0.102	0.108	0.159	0.09	0.091	0.178	0.089	0.09	0.087	0.094	0.098	0.102	0.102	0.137	0.161	0.092	0.095	0.171	0.09	0.086	0.086	0.091	0.095	0.097	0.098	0.182	0.172	0.087	0.094	0.196	0.086	0.088	0.087	0.092	0.093	0.094	0.098	0.142	0.181	0.09	0.095	0.162	0.092	0.092	0.088	0.087	0.094	0.092	0.093
55.4586	37	0.113	0.11	0.123	0.096	0.121	0.139	0.139	0.092	0.171	0.158	0.179	0.106	0.117	0.121	0.126	0.091	0.125	0.158	0.159	0.091	0.182	0.171	0.186	0.106	0.12	0.112	0.138	0.092	0.116	0.167	0.162	0.091	0.195	0.178	0.199	0.104	0.112	0.088	0.137	0.091	0.138	0.162	0.176	0.089	0.178	0.132	0.193	0.102	0.107	0.158	0.09	0.092	0.178	0.089	0.09	0.087	0.094	0.097	0.102	0.102	0.136	0.16	0.092	0.096	0.17	0.09	0.086	0.086	0.091	0.095	0.097	0.098	0.182	0.185	0.087	0.094	0.189	0.086	0.088	0.088	0.092	0.093	0.094	0.098	0.142	0.181	0.09	0.095	0.16	0.091	0.092	0.088	0.087	0.094	0.091	0.094
55.5556	37	0.112	0.11	0.123	0.096	0.121	0.139	0.138	0.092	0.171	0.157	0.178	0.106	0.117	0.12	0.125	0.091	0.125	0.156	0.159	0.091	0.181	0.171	0.186	0.106	0.119	0.111	0.137	0.092	0.116	0.166	0.162	0.091	0.195	0.178	0.199	0.104	0.113	0.088	0.138	0.091	0.138	0.162	0.175	0.089	0.179	0.132	0.192	0.103	0.107	0.158	0.09	0.092	0.177	0.089	0.09	0.087	0.094	0.098	0.102	0.101	0.136	0.16	0.092	0.096	0.169	0.091	0.086	0.086	0.091	0.095	0.097	0.098	0.182	0.171	0.087	0.095	0.189	0.086	0.088	0.087	0.092	0.093	0.094	0.098	0.141	0.18	0.09	0.096	0.16	0.092	0.092	0.088	0.087	0.094	0.092	0.093
55.6525	37	0.112	0.109	0.122	0.096	0.12	0.138	0.137	0.092	0.17	0.157	0.178	0.106	0.117	0.12	0.124	0.091	0.124	0.156	0.158	0.091	0.181	0.171	0.186	0.106	0.118	0.11	0.136	0.092	0.116	0.166	0.161	0.091	0.194	0.178	0.198	0.104	0.112	0.088	0.137	0.091	0.137	0.161	0.175	0.089	0.179	0.131	0.192	0.103	0.107	0.157	0.09	0.092	0.177	0.089	0.09	0.087	0.094	0.097	0.102	0.102	0.135	0.159	0.092	0.096	0.169	0.091	0.086	0.086	0.092	0.096	0.097	0.098	0.182	0.171	0.087	0.095	0.189	0.086	0.088	0.088	0.092	0.094	0.094	0.098	0.141	0.18	0.09	0.095	0.16	0.091	0.092	0.088	0.087	0.094	0.092	0.093
55.7494	37	0.113	0.109	0.122	0.096	0.12	0.138	0.137	0.092	0.17	0.157	0.178	0.106	0.116	0.119	0.124	0.091	0.124	0.156	0.158	0.091	0.18	0.17	0.185	0.106	0.118	0.11	0.136	0.092	0.115	0.166	0.16	0.091	0.193	0.178	0.198	0.104	0.111	0.088	0.136	0.091	0.137	0.16	0.175	0.089	0.178	0.131	0.192	0.103	0.106	0.156	0.09	0.092	0.176	0.089	0.09	0.087	0.095	0.097	0.102	0.102	0.135	0.159	0.092	0.096	0.169	0.091	0.086	0.086	0.092	0.095	0.097	0.098	0.182	0.171	0.087	0.095	0.186	0.086	0.088	0.088	0.092	0.093	0.094	0.098	0.14	0.18	0.09	0.095	0.159	0.091	0.092	0.088	0.087	0.094	0.092	0.094
55.8464	37	0.112	0.109	0.121	0.096	0.12	0.137	0.136	0.092	0.169	0.157	0.177	0.107	0.116	0.119	0.124	0.091	0.124	0.156	0.157	0.091	0.18	0.17	0.185	0.107	0.118	0.11	0.136	0.092	0.115	0.166	0.16	0.091	0.193	0.178	0.197	0.104	0.111	0.088	0.136	0.091	0.137	0.159	0.174	0.089	0.178	0.132	0.191	0.103	0.106	0.155	0.09	0.092	0.176	0.089	0.09	0.087	0.095	0.098	0.102	0.102	0.135	0.159	0.093	0.096	0.168	0.091	0.086	0.087	0.092	0.096	0.098	0.098	0.181	0.17	0.087	0.095	0.187	0.087	0.088	0.088	0.093	0.094	0.095	0.098	0.14	0.179	0.091	0.096	0.159	0.092	0.092	0.088	0.087	0.095	0.092	0.094

### Sheet: plate2_week1_passage1
Time (hours)	Temp / OD 600	A1	A2	A3	A4	A5	A6	A7	A8	A9	A10	A11	A12	B1	B2	B3	B4	B5	B6	B7	B8	B9	B10	B11	B12	C1	C2	C3	C4	C5	C6	C7	C8	C9	C10	C11	C12	D1	D2	D3	D4	D5	D6	D7	D8	D9	D10	D11	D12	E1	E2	E3	E4	E5	E6	E7	E8	E9	E10	E11	E12	F1	F2	F3	F4	F5	F6	F7	F8	F9	F10	F11	F12	G1	G2	G3	G4	G5	G6	G7	G8	G9	G10	G11	G12	H1	H2	H3	H4	H5	H6	H7	H8	H9	H10	H11	H12
0	37	0.082	0.086	0.083	0.09	0.095	0.084	0.084	0.086	0.084	0.088	0.084	0.085	0.082	0.083	0.082	0.09	0.101	0.085	0.084	0.086	0.084	0.089	0.086	0.086	0.084	0.085	0.083	0.089	0.088	0.083	0.084	0.088	0.086	0.086	0.083	0.086	0.085	0.085	0.083	0.087	0.087	0.084	0.083	0.09	0.086	0.088	0.083	0.086	0.089	0.088	0.082	0.088	0.086	0.083	0.087	0.089	0.087	0.083	0.086	0.086	0.082	0.088	0.082	0.088	0.084	0.081	0.093	0.09	0.087	0.094	0.083	0.086	0.083	0.089	0.082	0.088	0.085	0.082	0.086	0.087	0.083	0.083	0.084	0.086	0.084	0.089	0.082	0.086	0.086	0.083	0.088	0.087	0.084	0.086	0.083	0.088
0.109167	37	0.086	0.088	0.086	0.089	0.088	0.086	0.086	0.086	0.084	0.091	0.086	0.085	0.085	0.087	0.085	0.089	0.1	0.084	0.087	0.086	0.085	0.092	0.086	0.086	0.086	0.086	0.086	0.089	0.088	0.084	0.086	0.087	0.086	0.089	0.085	0.086	0.087	0.087	0.085	0.087	0.089	0.085	0.086	0.09	0.086	0.091	0.086	0.086	0.088	0.09	0.085	0.087	0.085	0.086	0.087	0.089	0.088	0.086	0.086	0.086	0.084	0.09	0.084	0.088	0.085	0.084	0.092	0.089	0.087	0.099	0.086	0.086	0.085	0.089	0.084	0.088	0.084	0.084	0.086	0.087	0.085	0.085	0.087	0.086	0.085	0.09	0.083	0.086	0.085	0.085	0.088	0.087	0.086	0.086	0.086	0.087
0.217778	37	0.086	0.088	0.087	0.089	0.089	0.086	0.087	0.086	0.084	0.094	0.085	0.085	0.085	0.087	0.085	0.089	0.099	0.084	0.087	0.086	0.084	0.125	0.085	0.086	0.086	0.086	0.085	0.088	0.088	0.084	0.086	0.087	0.086	0.09	0.085	0.086	0.086	0.087	0.085	0.087	0.088	0.086	0.086	0.09	0.087	0.1	0.085	0.086	0.088	0.09	0.085	0.087	0.085	0.086	0.088	0.089	0.087	0.087	0.086	0.085	0.084	0.09	0.084	0.088	0.085	0.084	0.091	0.089	0.087	0.096	0.086	0.086	0.085	0.089	0.084	0.088	0.084	0.083	0.086	0.087	0.085	0.085	0.087	0.086	0.085	0.09	0.083	0.086	0.085	0.085	0.088	0.087	0.086	0.086	0.086	0.087
0.326667	37	0.086	0.089	0.086	0.089	0.089	0.086	0.087	0.086	0.085	0.087	0.086	0.085	0.085	0.087	0.085	0.089	0.099	0.084	0.087	0.086	0.084	0.088	0.085	0.085	0.086	0.086	0.085	0.088	0.088	0.084	0.086	0.087	0.085	0.09	0.086	0.086	0.086	0.087	0.085	0.087	0.088	0.086	0.086	0.09	0.087	0.097	0.086	0.086	0.088	0.09	0.085	0.087	0.085	0.086	0.088	0.089	0.087	0.087	0.086	0.085	0.084	0.09	0.084	0.087	0.085	0.084	0.092	0.089	0.086	0.096	0.086	0.085	0.084	0.089	0.084	0.088	0.085	0.083	0.086	0.087	0.085	0.085	0.087	0.086	0.085	0.09	0.083	0.086	0.085	0.085	0.088	0.087	0.086	0.086	0.086	0.087
0.435556	37	0.087	0.089	0.086	0.089	0.089	0.086	0.088	0.086	0.085	0.087	0.086	0.085	0.085	0.087	0.085	0.089	0.103	0.084	0.088	0.086	0.084	0.099	0.086	0.085	0.087	0.087	0.085	0.088	0.088	0.084	0.087	0.087	0.086	0.096	0.086	0.086	0.086	0.088	0.085	0.087	0.088	0.086	0.087	0.09	0.087	0.125	0.087	0.086	0.088	0.091	0.085	0.087	0.085	0.086	0.088	0.089	0.087	0.087	0.087	0.085	0.084	0.091	0.084	0.087	0.085	0.084	0.092	0.089	0.086	0.096	0.086	0.086	0.085	0.09	0.084	0.088	0.084	0.083	0.086	0.087	0.085	0.085	0.088	0.086	0.085	0.09	0.083	0.086	0.085	0.085	0.088	0.087	0.086	0.086	0.087	0.088
0.544444	37	0.087	0.089	0.086	0.089	0.089	0.087	0.088	0.086	0.085	0.148	0.086	0.085	0.085	0.088	0.085	0.089	0.099	0.084	0.088	0.086	0.084	0.096	0.086	0.085	0.087	0.087	0.085	0.088	0.088	0.084	0.087	0.087	0.086	0.089	0.086	0.086	0.086	0.088	0.085	0.087	0.088	0.086	0.088	0.09	0.087	0.138	0.086	0.086	0.087	0.091	0.085	0.087	0.085	0.086	0.088	0.089	0.087	0.087	0.087	0.086	0.084	0.091	0.084	0.087	0.085	0.085	0.092	0.089	0.087	0.095	0.087	0.086	0.085	0.09	0.084	0.088	0.085	0.083	0.086	0.087	0.085	0.085	0.088	0.086	0.085	0.09	0.083	0.086	0.085	0.085	0.088	0.087	0.086	0.087	0.087	0.087
0.653333	37	0.087	0.089	0.086	0.089	0.089	0.087	0.088	0.086	0.085	0.104	0.087	0.085	0.085	0.088	0.085	0.089	0.099	0.085	0.088	0.086	0.084	0.142	0.086	0.085	0.087	0.087	0.085	0.088	0.088	0.084	0.087	0.087	0.086	0.095	0.086	0.086	0.087	0.088	0.085	0.087	0.089	0.086	0.088	0.09	0.087	0.099	0.086	0.086	0.087	0.091	0.085	0.087	0.085	0.086	0.088	0.089	0.087	0.087	0.087	0.086	0.084	0.091	0.085	0.087	0.085	0.085	0.092	0.089	0.086	0.096	0.087	0.085	0.085	0.09	0.084	0.088	0.085	0.084	0.087	0.087	0.085	0.085	0.089	0.086	0.086	0.091	0.083	0.086	0.086	0.085	0.088	0.087	0.086	0.087	0.087	0.088
0.761944	37	0.087	0.09	0.086	0.089	0.089	0.087	0.089	0.086	0.085	0.131	0.087	0.085	0.085	0.088	0.085	0.089	0.099	0.084	0.089	0.086	0.084	0.147	0.086	0.085	0.087	0.087	0.086	0.088	0.088	0.084	0.087	0.087	0.086	0.092	0.086	0.086	0.086	0.088	0.085	0.087	0.088	0.086	0.088	0.09	0.087	0.118	0.086	0.086	0.087	0.091	0.085	0.087	0.085	0.086	0.088	0.088	0.087	0.087	0.087	0.085	0.084	0.092	0.084	0.087	0.085	0.084	0.092	0.089	0.086	0.095	0.087	0.086	0.085	0.09	0.084	0.088	0.085	0.083	0.087	0.086	0.085	0.085	0.089	0.086	0.086	0.091	0.083	0.086	0.086	0.085	0.088	0.087	0.086	0.087	0.087	0.087
0.870833	37	0.087	0.09	0.086	0.089	0.088	0.087	0.089	0.086	0.085	0.159	0.087	0.085	0.085	0.088	0.085	0.089	0.103	0.084	0.089	0.086	0.084	0.113	0.086	0.085	0.087	0.087	0.085	0.088	0.088	0.084	0.087	0.087	0.086	0.109	0.086	0.086	0.086	0.088	0.085	0.087	0.089	0.086	0.089	0.09	0.087	0.092	0.086	0.086	0.087	0.092	0.084	0.087	0.085	0.086	0.088	0.089	0.087	0.087	0.088	0.085	0.084	0.092	0.084	0.087	0.085	0.084	0.092	0.089	0.086	0.095	0.087	0.086	0.085	0.09	0.084	0.088	0.085	0.084	0.087	0.086	0.085	0.085	0.089	0.086	0.086	0.091	0.083	0.086	0.085	0.085	0.088	0.087	0.086	0.087	0.087	0.087
0.979722	37	0.087	0.09	0.086	0.089	0.089	0.087	0.089	0.086	0.085	0.14	0.087	0.085	0.085	0.088	0.085	0.089	0.099	0.085	0.089	0.086	0.084	0.127	0.086	0.086	0.088	0.088	0.086	0.088	0.088	0.084	0.087	0.087	0.086	0.126	0.086	0.086	0.086	0.089	0.086	0.087	0.088	0.086	0.089	0.09	0.087	0.102	0.087	0.086	0.087	0.092	0.085	0.087	0.085	0.086	0.089	0.089	0.087	0.087	0.088	0.085	0.084	0.092	0.085	0.087	0.085	0.085	0.093	0.089	0.086	0.095	0.087	0.086	0.085	0.091	0.084	0.088	0.085	0.084	0.087	0.087	0.086	0.086	0.089	0.086	0.086	0.091	0.083	0.086	0.086	0.085	0.089	0.087	0.086	0.087	0.087	0.087
1.08861	37	0.088	0.09	0.086	0.089	0.089	0.087	0.089	0.086	0.085	0.095	0.087	0.085	0.085	0.089	0.085	0.089	0.099	0.084	0.089	0.086	0.084	0.107	0.086	0.085	0.088	0.088	0.086	0.088	0.088	0.084	0.088	0.087	0.086	0.117	0.086	0.086	0.086	0.089	0.086	0.087	0.088	0.086	0.089	0.09	0.087	0.115	0.087	0.086	0.087	0.092	0.085	0.087	0.085	0.086	0.089	0.089	0.087	0.088	0.088	0.085	0.084	0.092	0.085	0.087	0.085	0.084	0.093	0.089	0.086	0.095	0.088	0.086	0.085	0.091	0.084	0.088	0.085	0.084	0.088	0.087	0.085	0.086	0.09	0.086	0.086	0.091	0.083	0.086	0.086	0.085	0.089	0.087	0.086	0.088	0.087	0.087
1.1975	37	0.088	0.09	0.086	0.089	0.09	0.087	0.09	0.086	0.085	0.127	0.087	0.085	0.085	0.088	0.085	0.089	0.099	0.084	0.089	0.086	0.084	0.127	0.086	0.085	0.088	0.088	0.086	0.088	0.088	0.084	0.088	0.087	0.086	0.113	0.087	0.086	0.086	0.089	0.086	0.087	0.089	0.087	0.089	0.09	0.087	0.104	0.087	0.086	0.087	0.093	0.085	0.087	0.085	0.086	0.089	0.089	0.087	0.088	0.088	0.085	0.084	0.092	0.085	0.087	0.085	0.085	0.093	0.089	0.086	0.095	0.088	0.085	0.085	0.091	0.084	0.088	0.085	0.084	0.088	0.087	0.085	0.085	0.09	0.086	0.086	0.091	0.083	0.086	0.086	0.085	0.089	0.087	0.086	0.088	0.088	0.087
1.30639	37	0.088	0.09	0.086	0.089	0.089	0.087	0.09	0.086	0.085	0.165	0.088	0.085	0.085	0.089	0.085	0.089	0.103	0.085	0.089	0.086	0.084	0.126	0.086	0.086	0.088	0.088	0.086	0.088	0.088	0.084	0.088	0.087	0.086	0.112	0.087	0.086	0.086	0.089	0.086	0.087	0.089	0.086	0.09	0.09	0.088	0.099	0.087	0.086	0.087	0.093	0.085	0.087	0.085	0.087	0.089	0.089	0.087	0.088	0.088	0.085	0.084	0.093	0.085	0.087	0.085	0.085	0.093	0.089	0.086	0.095	0.088	0.086	0.085	0.091	0.084	0.088	0.085	0.084	0.088	0.087	0.086	0.085	0.09	0.086	0.086	0.092	0.083	0.086	0.086	0.085	0.089	0.087	0.086	0.088	0.088	0.088
1.41528	37	0.088	0.09	0.086	0.089	0.089	0.087	0.09	0.086	0.085	0.154	0.087	0.085	0.085	0.088	0.085	0.089	0.099	0.084	0.09	0.086	0.084	0.102	0.086	0.085	0.088	0.088	0.086	0.088	0.088	0.084	0.088	0.087	0.086	0.114	0.087	0.086	0.086	0.089	0.086	0.087	0.088	0.086	0.09	0.09	0.087	0.104	0.087	0.086	0.087	0.093	0.085	0.087	0.085	0.087	0.089	0.089	0.087	0.088	0.088	0.085	0.084	0.093	0.084	0.087	0.085	0.085	0.093	0.089	0.086	0.095	0.088	0.085	0.085	0.091	0.084	0.088	0.085	0.084	0.088	0.087	0.085	0.085	0.09	0.086	0.086	0.092	0.083	0.086	0.086	0.085	0.089	0.087	0.086	0.087	0.088	0.087
1.52417	37	0.088	0.091	0.086	0.089	0.089	0.088	0.09	0.086	0.085	0.115	0.088	0.085	0.085	0.089	0.085	0.089	0.1	0.084	0.09	0.086	0.084	0.134	0.087	0.086	0.088	0.089	0.086	0.088	0.089	0.085	0.088	0.087	0.086	0.147	0.087	0.086	0.086	0.09	0.086	0.087	0.089	0.086	0.09	0.09	0.087	0.104	0.087	0.086	0.087	0.093	0.085	0.087	0.085	0.086	0.09	0.088	0.087	0.088	0.088	0.086	0.084	0.093	0.085	0.087	0.085	0.085	0.093	0.089	0.086	0.096	0.088	0.086	0.086	0.092	0.084	0.088	0.085	0.084	0.088	0.087	0.085	0.085	0.09	0.086	0.086	0.092	0.083	0.086	0.086	0.085	0.089	0.087	0.086	0.088	0.088	0.087
1.63306	37	0.088	0.09	0.087	0.089	0.089	0.088	0.09	0.086	0.085	0.122	0.088	0.085	0.086	0.089	0.085	0.089	0.099	0.085	0.09	0.086	0.084	0.115	0.087	0.085	0.088	0.089	0.086	0.088	0.088	0.084	0.088	0.087	0.086	0.099	0.087	0.086	0.086	0.09	0.086	0.087	0.088	0.087	0.09	0.09	0.087	0.096	0.087	0.086	0.087	0.093	0.085	0.087	0.085	0.087	0.09	0.089	0.087	0.088	0.088	0.085	0.084	0.093	0.085	0.087	0.085	0.085	0.093	0.089	0.087	0.095	0.088	0.086	0.085	0.092	0.084	0.088	0.085	0.084	0.088	0.087	0.085	0.086	0.09	0.086	0.086	0.092	0.083	0.086	0.086	0.085	0.089	0.087	0.087	0.088	0.088	0.087
1.74194	37	0.088	0.09	0.087	0.089	0.088	0.087	0.09	0.086	0.085	0.121	0.087	0.085	0.085	0.088	0.085	0.089	0.099	0.084	0.09	0.086	0.084	0.099	0.087	0.085	0.088	0.088	0.086	0.088	0.088	0.084	0.088	0.087	0.086	0.097	0.087	0.086	0.086	0.09	0.086	0.087	0.088	0.086	0.09	0.089	0.087	0.096	0.087	0.086	0.087	0.093	0.085	0.087	0.085	0.087	0.09	0.088	0.087	0.088	0.088	0.085	0.084	0.093	0.085	0.087	0.085	0.085	0.093	0.089	0.086	0.095	0.088	0.085	0.085	0.092	0.084	0.088	0.085	0.084	0.088	0.087	0.085	0.085	0.091	0.086	0.086	0.092	0.083	0.086	0.086	0.085	0.089	0.087	0.086	0.088	0.088	0.087
1.85056	37.1	0.088	0.091	0.087	0.089	0.089	0.088	0.091	0.086	0.085	0.144	0.088	0.085	0.086	0.089	0.085	0.089	0.099	0.084	0.09	0.086	0.084	0.114	0.087	0.085	0.088	0.088	0.086	0.088	0.088	0.084	0.089	0.087	0.086	0.121	0.087	0.086	0.086	0.09	0.086	0.087	0.089	0.086	0.091	0.09	0.087	0.094	0.088	0.086	0.087	0.093	0.085	0.087	0.085	0.087	0.09	0.089	0.087	0.088	0.088	0.085	0.084	0.093	0.085	0.087	0.085	0.085	0.094	0.089	0.086	0.095	0.088	0.086	0.086	0.092	0.084	0.088	0.085	0.084	0.088	0.086	0.085	0.085	0.091	0.086	0.086	0.092	0.083	0.086	0.086	0.085	0.09	0.087	0.086	0.088	0.089	0.087
1.95944	37	0.088	0.091	0.087	0.089	0.089	0.088	0.091	0.086	0.085	0.14	0.088	0.085	0.085	0.089	0.085	0.089	0.099	0.084	0.09	0.086	0.084	0.101	0.087	0.085	0.088	0.088	0.086	0.088	0.088	0.084	0.089	0.087	0.086	0.102	0.087	0.086	0.086	0.09	0.086	0.087	0.089	0.086	0.091	0.09	0.088	0.092	0.088	0.086	0.087	0.093	0.085	0.087	0.085	0.088	0.09	0.089	0.087	0.088	0.088	0.085	0.084	0.094	0.085	0.087	0.085	0.085	0.093	0.089	0.086	0.096	0.088	0.086	0.086	0.092	0.084	0.088	0.085	0.084	0.088	0.086	0.085	0.086	0.091	0.086	0.086	0.092	0.083	0.086	0.086	0.085	0.09	0.087	0.086	0.088	0.089	0.087
2.06833	37	0.088	0.091	0.087	0.089	0.091	0.088	0.091	0.086	0.085	0.13	0.089	0.085	0.086	0.089	0.085	0.089	0.099	0.084	0.09	0.086	0.084	0.119	0.087	0.086	0.089	0.089	0.086	0.088	0.089	0.085	0.089	0.087	0.086	0.099	0.088	0.086	0.087	0.09	0.087	0.087	0.089	0.087	0.091	0.09	0.088	0.092	0.088	0.086	0.087	0.094	0.085	0.087	0.086	0.087	0.091	0.089	0.087	0.088	0.089	0.085	0.084	0.094	0.085	0.088	0.085	0.085	0.094	0.089	0.087	0.096	0.089	0.086	0.086	0.093	0.084	0.088	0.085	0.084	0.089	0.087	0.086	0.086	0.091	0.086	0.087	0.092	0.084	0.086	0.086	0.085	0.09	0.087	0.087	0.089	0.089	0.087
2.17722	37	0.089	0.091	0.087	0.089	0.089	0.088	0.092	0.086	0.085	0.138	0.089	0.085	0.086	0.089	0.086	0.089	0.103	0.084	0.091	0.086	0.084	0.096	0.087	0.085	0.089	0.089	0.086	0.088	0.089	0.085	0.089	0.087	0.086	0.106	0.088	0.086	0.086	0.09	0.087	0.087	0.089	0.087	0.091	0.09	0.088	0.1	0.088	0.086	0.087	0.094	0.085	0.087	0.086	0.088	0.091	0.089	0.087	0.088	0.089	0.086	0.085	0.094	0.085	0.087	0.086	0.085	0.094	0.089	0.087	0.096	0.089	0.086	0.086	0.092	0.085	0.088	0.085	0.084	0.089	0.087	0.086	0.086	0.091	0.086	0.087	0.093	0.084	0.086	0.086	0.085	0.09	0.087	0.087	0.089	0.089	0.088
2.28611	37	0.089	0.091	0.087	0.089	0.089	0.088	0.091	0.086	0.085	0.121	0.089	0.085	0.086	0.089	0.085	0.089	0.099	0.085	0.091	0.086	0.084	0.098	0.087	0.086	0.089	0.089	0.086	0.088	0.089	0.085	0.089	0.087	0.086	0.1	0.088	0.086	0.087	0.09	0.087	0.087	0.089	0.087	0.092	0.09	0.088	0.092	0.088	0.086	0.087	0.094	0.086	0.087	0.086	0.089	0.091	0.089	0.087	0.089	0.089	0.086	0.084	0.094	0.086	0.087	0.086	0.086	0.094	0.089	0.087	0.096	0.089	0.086	0.086	0.093	0.084	0.088	0.085	0.084	0.089	0.087	0.086	0.086	0.091	0.086	0.087	0.093	0.084	0.086	0.086	0.085	0.09	0.087	0.087	0.088	0.089	0.087
2.395	37	0.088	0.091	0.087	0.089	0.09	0.088	0.092	0.086	0.085	0.134	0.089	0.085	0.086	0.089	0.085	0.089	0.099	0.084	0.091	0.086	0.084	0.105	0.087	0.086	0.089	0.089	0.086	0.088	0.089	0.084	0.09	0.087	0.086	0.104	0.088	0.086	0.086	0.09	0.086	0.087	0.089	0.087	0.092	0.09	0.087	0.095	0.088	0.086	0.087	0.094	0.085	0.087	0.086	0.088	0.091	0.088	0.087	0.089	0.089	0.085	0.084	0.094	0.085	0.087	0.085	0.085	0.094	0.089	0.087	0.096	0.089	0.086	0.086	0.093	0.085	0.088	0.085	0.084	0.089	0.087	0.086	0.086	0.092	0.086	0.087	0.093	0.084	0.086	0.086	0.085	0.09	0.087	0.087	0.089	0.089	0.087
2.50389	37	0.089	0.091	0.087	0.089	0.089	0.088	0.092	0.086	0.085	0.151	0.089	0.085	0.086	0.089	0.086	0.089	0.099	0.085	0.091	0.086	0.084	0.096	0.088	0.086	0.089	0.089	0.086	0.088	0.089	0.085	0.09	0.087	0.086	0.099	0.088	0.086	0.087	0.09	0.087	0.087	0.089	0.087	0.092	0.09	0.088	0.092	0.089	0.086	0.087	0.094	0.086	0.087	0.086	0.089	0.091	0.089	0.087	0.089	0.089	0.086	0.085	0.095	0.086	0.087	0.086	0.086	0.095	0.089	0.087	0.096	0.089	0.086	0.086	0.093	0.085	0.088	0.085	0.084	0.09	0.087	0.086	0.086	0.092	0.086	0.087	0.093	0.084	0.086	0.086	0.085	0.09	0.087	0.087	0.088	0.089	0.087
2.61278	37	0.089	0.091	0.087	0.089	0.089	0.088	0.092	0.086	0.085	0.128	0.089	0.085	0.086	0.089	0.085	0.089	0.103	0.084	0.091	0.086	0.084	0.095	0.087	0.086	0.089	0.089	0.086	0.088	0.088	0.085	0.09	0.087	0.086	0.095	0.088	0.086	0.087	0.09	0.086	0.087	0.089	0.087	0.092	0.09	0.087	0.099	0.088	0.086	0.087	0.094	0.085	0.087	0.086	0.089	0.091	0.088	0.087	0.089	0.089	0.085	0.084	0.095	0.085	0.087	0.085	0.085	0.095	0.089	0.086	0.096	0.089	0.086	0.086	0.093	0.085	0.088	0.085	0.084	0.089	0.087	0.085	0.086	0.092	0.086	0.087	0.093	0.084	0.086	0.086	0.085	0.09	0.087	0.086	0.089	0.089	0.087
2.72167	37	0.089	0.091	0.087	0.089	0.089	0.088	0.092	0.086	0.085	0.158	0.089	0.085	0.086	0.089	0.086	0.089	0.099	0.084	0.091	0.086	0.084	0.095	0.088	0.086	0.089	0.089	0.086	0.088	0.089	0.085	0.09	0.087	0.086	0.106	0.088	0.086	0.087	0.091	0.087	0.087	0.089	0.087	0.092	0.09	0.088	0.091	0.089	0.086	0.087	0.095	0.086	0.087	0.086	0.089	0.091	0.089	0.087	0.089	0.089	0.086	0.085	0.095	0.086	0.087	0.086	0.086	0.095	0.089	0.087	0.096	0.089	0.086	0.086	0.093	0.085	0.088	0.086	0.084	0.09	0.087	0.086	0.086	0.092	0.086	0.087	0.093	0.084	0.086	0.086	0.085	0.09	0.087	0.087	0.089	0.089	0.087
2.83056	37.1	0.089	0.091	0.087	0.089	0.089	0.088	0.092	0.086	0.085	0.163	0.089	0.085	0.086	0.089	0.086	0.089	0.099	0.085	0.091	0.086	0.084	0.094	0.088	0.085	0.089	0.089	0.086	0.088	0.088	0.085	0.09	0.087	0.086	0.091	0.088	0.086	0.086	0.09	0.087	0.087	0.089	0.087	0.093	0.09	0.088	0.089	0.089	0.086	0.087	0.094	0.086	0.087	0.086	0.089	0.092	0.089	0.087	0.089	0.089	0.086	0.085	0.095	0.086	0.087	0.086	0.085	0.095	0.089	0.087	0.096	0.089	0.086	0.086	0.093	0.085	0.088	0.085	0.084	0.09	0.087	0.085	0.086	0.092	0.086	0.087	0.093	0.084	0.086	0.086	0.085	0.09	0.087	0.087	0.089	0.09	0.087
2.93944	37	0.089	0.091	0.087	0.089	0.089	0.088	0.093	0.086	0.085	0.168	0.089	0.085	0.086	0.089	0.085	0.089	0.099	0.085	0.092	0.086	0.084	0.092	0.088	0.085	0.089	0.09	0.086	0.088	0.089	0.085	0.09	0.087	0.086	0.094	0.089	0.086	0.087	0.091	0.087	0.087	0.089	0.087	0.093	0.09	0.088	0.089	0.089	0.086	0.087	0.095	0.086	0.087	0.086	0.089	0.092	0.088	0.087	0.089	0.089	0.085	0.085	0.095	0.086	0.088	0.086	0.085	0.095	0.089	0.086	0.096	0.09	0.086	0.086	0.093	0.085	0.088	0.085	0.085	0.09	0.087	0.086	0.086	0.092	0.086	0.087	0.093	0.084	0.086	0.086	0.085	0.09	0.087	0.087	0.089	0.09	0.087
3.04833	37.1	0.089	0.091	0.087	0.089	0.092	0.088	0.093	0.086	0.085	0.172	0.09	0.085	0.086	0.09	0.085	0.089	0.099	0.084	0.092	0.086	0.084	0.095	0.088	0.085	0.089	0.09	0.086	0.088	0.089	0.085	0.091	0.087	0.086	0.091	0.089	0.086	0.087	0.091	0.087	0.087	0.09	0.087	0.093	0.09	0.088	0.088	0.089	0.086	0.087	0.095	0.086	0.087	0.086	0.09	0.092	0.089	0.087	0.089	0.09	0.085	0.085	0.095	0.086	0.087	0.086	0.086	0.095	0.089	0.087	0.097	0.089	0.086	0.086	0.094	0.085	0.088	0.086	0.084	0.09	0.086	0.086	0.086	0.092	0.086	0.087	0.093	0.084	0.086	0.086	0.085	0.091	0.087	0.087	0.089	0.09	0.087
3.15722	37	0.089	0.092	0.087	0.089	0.089	0.088	0.093	0.086	0.085	0.181	0.089	0.085	0.086	0.089	0.085	0.089	0.1	0.084	0.092	0.086	0.084	0.097	0.088	0.085	0.089	0.09	0.086	0.088	0.089	0.085	0.091	0.087	0.086	0.096	0.089	0.086	0.087	0.091	0.087	0.087	0.089	0.087	0.093	0.09	0.088	0.088	0.089	0.086	0.087	0.095	0.086	0.087	0.086	0.089	0.092	0.089	0.087	0.09	0.09	0.085	0.085	0.095	0.086	0.087	0.086	0.086	0.095	0.089	0.087	0.097	0.09	0.086	0.086	0.094	0.085	0.088	0.086	0.084	0.09	0.087	0.086	0.086	0.093	0.086	0.087	0.093	0.084	0.086	0.086	0.085	0.091	0.087	0.087	0.089	0.09	0.087
3.26611	37	0.089	0.092	0.087	0.089	0.09	0.088	0.094	0.086	0.085	0.172	0.09	0.085	0.086	0.089	0.086	0.089	0.099	0.085	0.092	0.086	0.084	0.093	0.088	0.085	0.089	0.09	0.086	0.088	0.089	0.085	0.091	0.087	0.086	0.096	0.089	0.086	0.087	0.091	0.087	0.087	0.089	0.087	0.094	0.09	0.088	0.092	0.09	0.086	0.087	0.095	0.086	0.087	0.086	0.089	0.092	0.088	0.087	0.089	0.09	0.085	0.085	0.095	0.086	0.087	0.086	0.086	0.096	0.089	0.086	0.097	0.09	0.086	0.086	0.094	0.085	0.088	0.086	0.085	0.09	0.087	0.086	0.086	0.093	0.086	0.087	0.093	0.084	0.086	0.086	0.085	0.091	0.087	0.086	0.089	0.09	0.087
3.37472	37	0.089	0.092	0.087	0.089	0.089	0.088	0.094	0.086	0.085	0.197	0.09	0.085	0.086	0.09	0.086	0.089	0.1	0.084	0.092	0.086	0.084	0.093	0.088	0.085	0.09	0.09	0.087	0.088	0.089	0.085	0.091	0.087	0.086	0.092	0.089	0.086	0.087	0.091	0.087	0.087	0.089	0.087	0.094	0.09	0.088	0.088	0.09	0.086	0.087	0.095	0.086	0.087	0.086	0.089	0.092	0.088	0.087	0.09	0.09	0.085	0.085	0.095	0.086	0.088	0.086	0.086	0.096	0.089	0.087	0.097	0.09	0.086	0.086	0.094	0.085	0.088	0.086	0.085	0.091	0.087	0.086	0.087	0.093	0.086	0.087	0.094	0.084	0.086	0.087	0.086	0.091	0.087	0.087	0.09	0.091	0.087
3.48361	37	0.089	0.092	0.087	0.089	0.094	0.088	0.094	0.086	0.085	0.18	0.09	0.085	0.086	0.09	0.086	0.089	0.104	0.085	0.093	0.086	0.084	0.09	0.088	0.085	0.09	0.09	0.087	0.088	0.089	0.085	0.092	0.087	0.087	0.09	0.089	0.086	0.087	0.091	0.087	0.087	0.089	0.087	0.094	0.09	0.088	0.096	0.09	0.086	0.087	0.095	0.086	0.087	0.086	0.09	0.093	0.089	0.087	0.09	0.09	0.085	0.085	0.096	0.086	0.087	0.086	0.086	0.096	0.089	0.087	0.097	0.09	0.086	0.087	0.094	0.085	0.088	0.086	0.085	0.091	0.087	0.086	0.087	0.093	0.086	0.088	0.094	0.084	0.086	0.087	0.086	0.091	0.087	0.087	0.09	0.091	0.087
3.5925	37	0.089	0.092	0.087	0.089	0.089	0.088	0.095	0.086	0.085	0.181	0.09	0.085	0.086	0.09	0.085	0.089	0.1	0.085	0.093	0.086	0.084	0.098	0.088	0.086	0.09	0.09	0.086	0.088	0.089	0.085	0.092	0.087	0.087	0.094	0.089	0.086	0.087	0.091	0.087	0.087	0.089	0.087	0.095	0.09	0.088	0.09	0.09	0.086	0.087	0.095	0.086	0.087	0.086	0.089	0.093	0.089	0.087	0.09	0.09	0.086	0.085	0.095	0.086	0.087	0.086	0.086	0.096	0.089	0.087	0.097	0.09	0.086	0.087	0.094	0.085	0.088	0.086	0.085	0.091	0.087	0.085	0.087	0.093	0.086	0.087	0.094	0.084	0.086	0.086	0.086	0.091	0.087	0.087	0.09	0.09	0.087
3.70139	37	0.089	0.092	0.087	0.089	0.089	0.088	0.095	0.086	0.085	0.128	0.09	0.085	0.086	0.09	0.086	0.089	0.1	0.084	0.093	0.086	0.084	0.095	0.088	0.085	0.09	0.091	0.086	0.088	0.089	0.085	0.092	0.087	0.086	0.092	0.09	0.086	0.087	0.091	0.087	0.087	0.089	0.087	0.095	0.09	0.087	0.088	0.09	0.086	0.087	0.095	0.086	0.087	0.086	0.09	0.093	0.088	0.087	0.09	0.091	0.085	0.085	0.096	0.086	0.087	0.086	0.086	0.096	0.089	0.087	0.097	0.091	0.086	0.087	0.094	0.085	0.088	0.086	0.085	0.091	0.086	0.085	0.087	0.093	0.086	0.087	0.094	0.084	0.086	0.087	0.085	0.091	0.087	0.087	0.09	0.091	0.087
3.81028	37	0.089	0.092	0.087	0.089	0.089	0.088	0.095	0.086	0.085	0.145	0.09	0.085	0.086	0.09	0.086	0.089	0.1	0.085	0.093	0.086	0.084	0.098	0.089	0.085	0.09	0.091	0.087	0.088	0.089	0.085	0.092	0.087	0.087	0.096	0.09	0.086	0.087	0.091	0.087	0.087	0.089	0.087	0.095	0.09	0.088	0.097	0.09	0.086	0.087	0.096	0.086	0.087	0.086	0.089	0.093	0.088	0.087	0.09	0.091	0.086	0.085	0.096	0.086	0.087	0.086	0.085	0.097	0.089	0.086	0.098	0.091	0.086	0.087	0.095	0.085	0.088	0.086	0.085	0.091	0.087	0.086	0.087	0.094	0.086	0.088	0.094	0.084	0.086	0.087	0.085	0.091	0.087	0.087	0.09	0.091	0.087
3.91889	37	0.089	0.092	0.087	0.089	0.089	0.088	0.095	0.086	0.085	0.161	0.09	0.085	0.086	0.09	0.085	0.089	0.1	0.085	0.093	0.086	0.084	0.102	0.089	0.085	0.09	0.091	0.087	0.088	0.089	0.085	0.093	0.087	0.086	0.095	0.09	0.086	0.087	0.091	0.087	0.087	0.089	0.087	0.096	0.089	0.088	0.092	0.091	0.086	0.088	0.096	0.086	0.087	0.086	0.09	0.093	0.088	0.087	0.09	0.091	0.085	0.085	0.096	0.086	0.087	0.086	0.086	0.097	0.089	0.086	0.098	0.091	0.085	0.087	0.095	0.085	0.088	0.086	0.085	0.091	0.086	0.086	0.087	0.094	0.086	0.088	0.094	0.084	0.086	0.087	0.085	0.092	0.087	0.087	0.09	0.091	0.087
4.02778	37	0.089	0.092	0.087	0.089	0.089	0.088	0.096	0.086	0.086	0.112	0.091	0.085	0.087	0.09	0.086	0.089	0.1	0.085	0.094	0.086	0.084	0.095	0.089	0.085	0.09	0.091	0.087	0.088	0.089	0.085	0.093	0.087	0.087	0.095	0.09	0.086	0.087	0.091	0.087	0.087	0.089	0.087	0.096	0.09	0.088	0.094	0.091	0.086	0.088	0.096	0.086	0.087	0.086	0.09	0.094	0.089	0.087	0.091	0.091	0.086	0.085	0.096	0.086	0.087	0.086	0.086	0.097	0.089	0.087	0.098	0.091	0.086	0.087	0.095	0.085	0.088	0.086	0.085	0.092	0.087	0.086	0.087	0.094	0.086	0.088	0.094	0.084	0.086	0.087	0.085	0.092	0.087	0.087	0.09	0.091	0.087
4.13667	37	0.089	0.092	0.087	0.089	0.089	0.088	0.096	0.086	0.086	0.105	0.091	0.085	0.086	0.09	0.086	0.089	0.1	0.085	0.094	0.086	0.085	0.095	0.089	0.085	0.09	0.091	0.087	0.088	0.089	0.085	0.093	0.087	0.087	0.097	0.09	0.086	0.087	0.092	0.087	0.087	0.089	0.087	0.096	0.09	0.088	0.09	0.091	0.086	0.087	0.096	0.086	0.087	0.086	0.09	0.094	0.089	0.087	0.09	0.092	0.085	0.085	0.097	0.086	0.087	0.086	0.086	0.097	0.089	0.087	0.098	0.091	0.086	0.087	0.095	0.085	0.088	0.086	0.085	0.092	0.086	0.086	0.088	0.095	0.086	0.088	0.094	0.084	0.086	0.087	0.086	0.092	0.087	0.087	0.09	0.091	0.087
4.24556	37	0.089	0.093	0.087	0.089	0.089	0.088	0.097	0.086	0.085	0.129	0.091	0.085	0.086	0.09	0.086	0.089	0.101	0.085	0.094	0.086	0.084	0.102	0.089	0.085	0.09	0.091	0.087	0.088	0.089	0.085	0.093	0.087	0.086	0.096	0.091	0.086	0.087	0.092	0.087	0.087	0.089	0.087	0.097	0.09	0.088	0.091	0.091	0.086	0.087	0.096	0.086	0.087	0.086	0.09	0.094	0.089	0.087	0.091	0.092	0.085	0.085	0.097	0.086	0.087	0.086	0.086	0.097	0.089	0.087	0.098	0.092	0.086	0.087	0.095	0.085	0.088	0.086	0.085	0.092	0.087	0.085	0.087	0.094	0.086	0.088	0.094	0.084	0.086	0.087	0.086	0.092	0.087	0.087	0.091	0.092	0.088
4.35444	37	0.089	0.093	0.087	0.089	0.09	0.088	0.097	0.086	0.086	0.104	0.091	0.085	0.087	0.09	0.086	0.089	0.101	0.085	0.095	0.086	0.084	0.093	0.089	0.086	0.091	0.092	0.087	0.088	0.089	0.085	0.094	0.087	0.087	0.095	0.091	0.086	0.087	0.092	0.087	0.087	0.089	0.087	0.097	0.09	0.088	0.09	0.092	0.086	0.088	0.096	0.086	0.087	0.086	0.09	0.094	0.088	0.087	0.091	0.092	0.086	0.085	0.097	0.086	0.087	0.086	0.086	0.098	0.089	0.087	0.098	0.092	0.086	0.087	0.096	0.085	0.088	0.086	0.085	0.092	0.086	0.086	0.088	0.095	0.086	0.088	0.095	0.084	0.086	0.087	0.086	0.092	0.087	0.087	0.091	0.092	0.087
4.46333	37.1	0.089	0.093	0.087	0.089	0.089	0.089	0.097	0.086	0.085	0.113	0.092	0.085	0.087	0.09	0.086	0.089	0.101	0.085	0.095	0.086	0.085	0.096	0.089	0.085	0.09	0.092	0.087	0.088	0.089	0.085	0.094	0.087	0.087	0.093	0.091	0.086	0.087	0.092	0.087	0.087	0.09	0.087	0.097	0.09	0.088	0.09	0.092	0.086	0.088	0.096	0.086	0.087	0.086	0.09	0.094	0.088	0.087	0.091	0.092	0.086	0.085	0.097	0.086	0.087	0.086	0.086	0.098	0.089	0.087	0.099	0.092	0.086	0.087	0.096	0.085	0.088	0.086	0.085	0.093	0.087	0.086	0.088	0.095	0.086	0.088	0.095	0.084	0.086	0.087	0.086	0.092	0.087	0.087	0.091	0.092	0.087
4.57222	37	0.09	0.093	0.088	0.089	0.089	0.088	0.098	0.086	0.086	0.109	0.092	0.085	0.087	0.091	0.086	0.089	0.101	0.085	0.095	0.086	0.085	0.094	0.09	0.086	0.091	0.092	0.087	0.088	0.089	0.085	0.094	0.087	0.087	0.092	0.091	0.086	0.087	0.092	0.087	0.087	0.09	0.087	0.098	0.09	0.088	0.091	0.092	0.086	0.088	0.097	0.086	0.087	0.086	0.09	0.095	0.088	0.087	0.091	0.092	0.086	0.085	0.097	0.086	0.087	0.086	0.086	0.098	0.089	0.087	0.099	0.093	0.086	0.087	0.096	0.085	0.088	0.086	0.085	0.093	0.087	0.086	0.088	0.096	0.086	0.088	0.095	0.084	0.086	0.087	0.086	0.092	0.087	0.087	0.091	0.092	0.087
4.68111	37	0.089	0.093	0.087	0.089	0.089	0.089	0.098	0.086	0.086	0.108	0.092	0.085	0.087	0.091	0.086	0.089	0.101	0.085	0.096	0.086	0.085	0.098	0.089	0.085	0.091	0.092	0.087	0.088	0.09	0.085	0.095	0.087	0.087	0.095	0.091	0.086	0.087	0.092	0.087	0.087	0.089	0.087	0.098	0.09	0.088	0.092	0.092	0.086	0.088	0.097	0.086	0.087	0.086	0.09	0.095	0.088	0.087	0.091	0.093	0.085	0.086	0.097	0.086	0.087	0.086	0.086	0.099	0.089	0.086	0.099	0.093	0.086	0.088	0.096	0.085	0.088	0.086	0.085	0.093	0.087	0.086	0.088	0.096	0.086	0.088	0.095	0.084	0.086	0.087	0.086	0.092	0.087	0.087	0.091	0.092	0.087
4.79	37	0.089	0.093	0.087	0.089	0.089	0.088	0.098	0.086	0.085	0.115	0.092	0.085	0.087	0.091	0.086	0.089	0.101	0.085	0.096	0.086	0.084	0.094	0.089	0.085	0.091	0.092	0.087	0.088	0.089	0.085	0.095	0.087	0.087	0.092	0.091	0.086	0.088	0.092	0.087	0.087	0.089	0.087	0.099	0.09	0.088	0.089	0.092	0.086	0.088	0.097	0.086	0.087	0.086	0.089	0.095	0.088	0.087	0.091	0.093	0.085	0.085	0.097	0.086	0.087	0.086	0.086	0.098	0.089	0.086	0.099	0.093	0.085	0.087	0.096	0.085	0.088	0.086	0.085	0.093	0.087	0.086	0.088	0.096	0.086	0.088	0.095	0.084	0.086	0.087	0.086	0.093	0.087	0.087	0.091	0.092	0.087
4.89889	37	0.09	0.094	0.087	0.089	0.089	0.089	0.099	0.086	0.086	0.11	0.093	0.085	0.087	0.091	0.086	0.089	0.101	0.085	0.096	0.086	0.085	0.095	0.09	0.086	0.091	0.093	0.087	0.088	0.089	0.086	0.095	0.087	0.087	0.098	0.092	0.086	0.088	0.092	0.087	0.087	0.089	0.088	0.099	0.09	0.088	0.09	0.093	0.086	0.088	0.097	0.086	0.087	0.087	0.09	0.095	0.089	0.087	0.091	0.093	0.086	0.086	0.098	0.086	0.087	0.086	0.086	0.099	0.089	0.087	0.099	0.094	0.086	0.088	0.097	0.085	0.088	0.086	0.086	0.094	0.087	0.086	0.088	0.096	0.086	0.088	0.095	0.085	0.086	0.087	0.086	0.093	0.087	0.087	0.091	0.093	0.087
5.00778	37	0.09	0.094	0.087	0.089	0.09	0.088	0.099	0.086	0.085	0.108	0.093	0.085	0.087	0.091	0.086	0.089	0.101	0.085	0.096	0.086	0.085	0.095	0.09	0.085	0.091	0.093	0.087	0.088	0.089	0.085	0.096	0.087	0.087	0.094	0.092	0.086	0.088	0.092	0.087	0.087	0.09	0.087	0.1	0.09	0.088	0.09	0.093	0.086	0.088	0.097	0.086	0.087	0.086	0.089	0.096	0.088	0.087	0.091	0.094	0.085	0.086	0.098	0.086	0.087	0.086	0.086	0.099	0.089	0.086	0.1	0.093	0.086	0.088	0.097	0.085	0.088	0.086	0.085	0.094	0.087	0.086	0.088	0.097	0.086	0.088	0.095	0.084	0.086	0.087	0.086	0.093	0.087	0.087	0.091	0.093	0.087
5.11667	37	0.09	0.094	0.087	0.089	0.089	0.089	0.1	0.086	0.086	0.097	0.093	0.085	0.087	0.091	0.086	0.089	0.102	0.085	0.097	0.086	0.085	0.095	0.09	0.086	0.091	0.093	0.087	0.088	0.089	0.085	0.096	0.087	0.087	0.096	0.092	0.086	0.088	0.092	0.087	0.087	0.09	0.087	0.1	0.089	0.088	0.092	0.094	0.086	0.088	0.097	0.086	0.087	0.086	0.09	0.096	0.088	0.087	0.092	0.094	0.085	0.086	0.099	0.086	0.087	0.086	0.086	0.099	0.089	0.087	0.099	0.094	0.086	0.088	0.097	0.085	0.088	0.086	0.085	0.095	0.087	0.086	0.088	0.097	0.086	0.088	0.096	0.084	0.086	0.087	0.086	0.093	0.087	0.087	0.091	0.093	0.087
5.22556	37	0.09	0.093	0.087	0.089	0.089	0.089	0.1	0.086	0.085	0.107	0.093	0.085	0.087	0.091	0.086	0.089	0.101	0.085	0.097	0.086	0.085	0.096	0.09	0.085	0.091	0.093	0.087	0.088	0.089	0.085	0.096	0.087	0.087	0.095	0.093	0.086	0.088	0.092	0.087	0.087	0.089	0.087	0.101	0.09	0.088	0.09	0.094	0.086	0.088	0.098	0.086	0.087	0.086	0.09	0.096	0.088	0.087	0.092	0.094	0.085	0.085	0.098	0.086	0.087	0.086	0.086	0.1	0.089	0.086	0.099	0.094	0.086	0.088	0.097	0.085	0.088	0.086	0.085	0.094	0.086	0.086	0.089	0.097	0.086	0.088	0.096	0.085	0.086	0.087	0.085	0.093	0.087	0.086	0.092	0.093	0.087
5.33417	37	0.09	0.094	0.087	0.089	0.091	0.089	0.101	0.086	0.086	0.104	0.094	0.085	0.087	0.091	0.086	0.089	0.102	0.085	0.098	0.086	0.085	0.095	0.091	0.086	0.092	0.093	0.087	0.088	0.089	0.086	0.097	0.087	0.087	0.094	0.093	0.086	0.088	0.093	0.087	0.087	0.09	0.088	0.101	0.09	0.088	0.09	0.094	0.086	0.088	0.098	0.086	0.087	0.087	0.09	0.097	0.088	0.087	0.092	0.095	0.085	0.086	0.099	0.086	0.087	0.087	0.086	0.1	0.089	0.087	0.1	0.095	0.086	0.088	0.098	0.085	0.088	0.086	0.086	0.095	0.087	0.086	0.089	0.098	0.086	0.089	0.096	0.084	0.086	0.087	0.086	0.093	0.087	0.087	0.092	0.094	0.087
5.44306	37	0.09	0.095	0.087	0.089	0.09	0.089	0.102	0.086	0.086	0.104	0.094	0.085	0.087	0.092	0.086	0.089	0.102	0.085	0.098	0.086	0.085	0.1	0.091	0.085	0.092	0.094	0.087	0.088	0.089	0.086	0.098	0.087	0.087	0.097	0.093	0.086	0.088	0.093	0.087	0.087	0.09	0.088	0.102	0.09	0.088	0.092	0.097	0.086	0.088	0.098	0.086	0.087	0.087	0.09	0.097	0.089	0.087	0.092	0.095	0.085	0.086	0.099	0.086	0.087	0.087	0.086	0.101	0.089	0.087	0.1	0.095	0.086	0.088	0.098	0.085	0.088	0.086	0.086	0.095	0.087	0.086	0.089	0.098	0.086	0.089	0.096	0.085	0.086	0.088	0.086	0.094	0.087	0.087	0.092	0.094	0.087
5.55194	37	0.09	0.095	0.087	0.089	0.09	0.089	0.102	0.086	0.086	0.107	0.094	0.085	0.087	0.092	0.086	0.089	0.102	0.085	0.098	0.086	0.085	0.095	0.091	0.086	0.092	0.094	0.087	0.088	0.089	0.086	0.098	0.087	0.087	0.096	0.094	0.086	0.088	0.093	0.087	0.087	0.09	0.088	0.102	0.09	0.088	0.091	0.095	0.086	0.088	0.098	0.086	0.087	0.087	0.09	0.097	0.089	0.087	0.092	0.095	0.086	0.086	0.099	0.086	0.087	0.087	0.086	0.101	0.089	0.087	0.1	0.095	0.085	0.088	0.098	0.085	0.088	0.087	0.086	0.096	0.087	0.086	0.089	0.098	0.086	0.089	0.096	0.085	0.086	0.088	0.086	0.094	0.087	0.087	0.092	0.094	0.087
5.66083	37	0.09	0.095	0.087	0.089	0.089	0.089	0.103	0.086	0.086	0.104	0.095	0.085	0.087	0.092	0.086	0.089	0.102	0.085	0.099	0.086	0.085	0.095	0.091	0.085	0.092	0.094	0.087	0.088	0.089	0.086	0.098	0.087	0.087	0.096	0.094	0.086	0.088	0.093	0.087	0.087	0.09	0.088	0.103	0.09	0.088	0.092	0.095	0.086	0.088	0.099	0.086	0.087	0.087	0.09	0.097	0.088	0.087	0.092	0.095	0.085	0.086	0.099	0.086	0.087	0.087	0.086	0.101	0.089	0.087	0.1	0.096	0.086	0.088	0.098	0.085	0.088	0.086	0.085	0.096	0.086	0.086	0.089	0.099	0.086	0.089	0.096	0.084	0.086	0.088	0.086	0.094	0.087	0.087	0.092	0.094	0.087
5.76972	37	0.09	0.095	0.088	0.089	0.09	0.089	0.103	0.086	0.086	0.114	0.095	0.085	0.087	0.092	0.086	0.089	0.103	0.085	0.099	0.086	0.085	0.101	0.092	0.085	0.092	0.094	0.087	0.088	0.09	0.086	0.099	0.087	0.087	0.105	0.095	0.086	0.088	0.093	0.087	0.087	0.09	0.087	0.103	0.09	0.088	0.094	0.095	0.086	0.088	0.099	0.086	0.087	0.087	0.09	0.098	0.088	0.087	0.092	0.096	0.085	0.086	0.099	0.086	0.087	0.087	0.086	0.102	0.089	0.086	0.1	0.096	0.086	0.088	0.098	0.085	0.088	0.087	0.085	0.096	0.087	0.086	0.089	0.099	0.086	0.089	0.097	0.085	0.086	0.088	0.086	0.094	0.087	0.087	0.093	0.094	0.087
5.87861	37	0.09	0.095	0.087	0.089	0.09	0.089	0.104	0.086	0.086	0.106	0.095	0.085	0.087	0.092	0.086	0.089	0.103	0.085	0.1	0.086	0.085	0.096	0.092	0.085	0.092	0.095	0.087	0.088	0.089	0.086	0.1	0.087	0.087	0.102	0.095	0.086	0.088	0.093	0.087	0.087	0.09	0.088	0.104	0.09	0.088	0.094	0.096	0.086	0.088	0.099	0.086	0.087	0.087	0.09	0.099	0.088	0.087	0.093	0.096	0.085	0.086	0.1	0.086	0.087	0.087	0.086	0.102	0.089	0.087	0.101	0.096	0.086	0.088	0.099	0.085	0.088	0.087	0.085	0.097	0.086	0.086	0.089	0.1	0.086	0.089	0.097	0.084	0.086	0.088	0.086	0.094	0.087	0.087	0.092	0.095	0.087
5.98722	37	0.09	0.095	0.088	0.089	0.09	0.089	0.105	0.086	0.086	0.112	0.096	0.085	0.088	0.092	0.086	0.089	0.103	0.086	0.1	0.086	0.085	0.098	0.092	0.085	0.092	0.095	0.087	0.088	0.089	0.086	0.1	0.087	0.087	0.098	0.096	0.086	0.088	0.094	0.087	0.087	0.09	0.088	0.105	0.09	0.088	0.092	0.096	0.086	0.088	0.099	0.086	0.087	0.087	0.091	0.099	0.088	0.087	0.093	0.097	0.086	0.086	0.1	0.086	0.087	0.087	0.086	0.102	0.089	0.087	0.101	0.097	0.086	0.089	0.099	0.085	0.088	0.087	0.086	0.097	0.087	0.086	0.09	0.1	0.086	0.09	0.097	0.085	0.086	0.088	0.086	0.095	0.087	0.087	0.093	0.095	0.087
6.09611	37	0.09	0.096	0.088	0.089	0.09	0.089	0.106	0.086	0.086	0.115	0.096	0.085	0.088	0.093	0.086	0.089	0.104	0.086	0.101	0.086	0.085	0.096	0.093	0.086	0.092	0.095	0.088	0.088	0.09	0.086	0.101	0.087	0.087	0.096	0.096	0.086	0.088	0.094	0.088	0.087	0.09	0.088	0.106	0.09	0.088	0.091	0.097	0.086	0.089	0.1	0.086	0.087	0.087	0.091	0.099	0.089	0.087	0.093	0.097	0.085	0.086	0.101	0.086	0.087	0.087	0.086	0.103	0.089	0.086	0.101	0.097	0.086	0.089	0.1	0.085	0.088	0.087	0.086	0.097	0.087	0.086	0.09	0.1	0.086	0.089	0.097	0.085	0.086	0.088	0.086	0.095	0.087	0.087	0.093	0.095	0.088
6.205	37	0.091	0.096	0.088	0.089	0.097	0.089	0.106	0.086	0.086	0.111	0.096	0.085	0.088	0.093	0.086	0.089	0.104	0.085	0.102	0.086	0.085	0.101	0.093	0.086	0.093	0.096	0.087	0.088	0.09	0.086	0.101	0.087	0.087	0.095	0.096	0.086	0.088	0.094	0.088	0.087	0.09	0.088	0.107	0.09	0.089	0.096	0.097	0.086	0.088	0.1	0.086	0.087	0.087	0.09	0.1	0.088	0.087	0.093	0.097	0.085	0.086	0.101	0.086	0.087	0.087	0.086	0.103	0.089	0.087	0.102	0.098	0.086	0.089	0.1	0.085	0.088	0.087	0.086	0.098	0.087	0.086	0.09	0.101	0.086	0.089	0.098	0.085	0.086	0.088	0.086	0.095	0.087	0.087	0.093	0.096	0.087
6.31389	37	0.091	0.096	0.088	0.089	0.09	0.089	0.107	0.086	0.086	0.117	0.097	0.085	0.088	0.093	0.086	0.089	0.104	0.085	0.102	0.086	0.085	0.103	0.093	0.086	0.092	0.096	0.087	0.088	0.089	0.086	0.102	0.087	0.087	0.097	0.097	0.086	0.089	0.095	0.087	0.087	0.09	0.088	0.108	0.09	0.088	0.096	0.098	0.086	0.088	0.1	0.086	0.087	0.087	0.09	0.1	0.088	0.087	0.094	0.098	0.086	0.086	0.101	0.086	0.087	0.087	0.086	0.104	0.089	0.087	0.103	0.098	0.086	0.089	0.101	0.085	0.088	0.087	0.086	0.099	0.087	0.086	0.09	0.101	0.086	0.089	0.098	0.085	0.086	0.088	0.086	0.095	0.087	0.087	0.093	0.096	0.087
6.42278	37	0.091	0.096	0.087	0.089	0.09	0.089	0.108	0.086	0.086	0.102	0.097	0.085	0.088	0.093	0.086	0.089	0.105	0.086	0.103	0.086	0.085	0.099	0.093	0.085	0.093	0.096	0.087	0.088	0.089	0.086	0.102	0.087	0.087	0.098	0.097	0.086	0.088	0.094	0.087	0.086	0.09	0.088	0.108	0.089	0.088	0.092	0.098	0.086	0.088	0.1	0.086	0.087	0.087	0.09	0.101	0.088	0.087	0.094	0.098	0.085	0.086	0.101	0.086	0.087	0.087	0.086	0.104	0.089	0.087	0.102	0.098	0.086	0.089	0.101	0.085	0.088	0.087	0.085	0.099	0.086	0.086	0.09	0.102	0.086	0.089	0.098	0.084	0.086	0.088	0.086	0.095	0.087	0.087	0.093	0.096	0.087
6.53139	37	0.091	0.096	0.088	0.089	0.09	0.089	0.109	0.086	0.086	0.107	0.098	0.085	0.088	0.093	0.086	0.089	0.105	0.086	0.103	0.086	0.085	0.102	0.094	0.085	0.093	0.097	0.087	0.088	0.09	0.086	0.103	0.087	0.087	0.096	0.098	0.086	0.088	0.095	0.087	0.087	0.09	0.088	0.11	0.09	0.088	0.092	0.099	0.086	0.088	0.1	0.086	0.087	0.087	0.09	0.101	0.088	0.087	0.094	0.099	0.086	0.086	0.102	0.086	0.087	0.087	0.086	0.105	0.089	0.087	0.102	0.099	0.086	0.089	0.101	0.085	0.088	0.087	0.086	0.099	0.086	0.086	0.09	0.102	0.086	0.089	0.098	0.084	0.086	0.088	0.086	0.096	0.087	0.087	0.093	0.097	0.087
6.64028	37	0.091	0.096	0.087	0.089	0.09	0.089	0.11	0.086	0.086	0.107	0.098	0.085	0.088	0.093	0.086	0.089	0.105	0.086	0.104	0.086	0.085	0.097	0.094	0.085	0.093	0.097	0.087	0.088	0.09	0.086	0.104	0.087	0.087	0.099	0.098	0.086	0.089	0.095	0.087	0.087	0.09	0.088	0.11	0.089	0.088	0.093	0.099	0.086	0.088	0.1	0.086	0.087	0.087	0.09	0.101	0.088	0.087	0.094	0.099	0.085	0.087	0.102	0.086	0.087	0.087	0.086	0.105	0.089	0.086	0.102	0.099	0.086	0.089	0.101	0.085	0.088	0.087	0.085	0.1	0.086	0.086	0.09	0.103	0.086	0.089	0.098	0.084	0.086	0.088	0.086	0.096	0.087	0.087	0.094	0.097	0.087
6.74917	37.1	0.091	0.097	0.088	0.089	0.09	0.089	0.111	0.086	0.086	0.107	0.099	0.085	0.088	0.094	0.086	0.089	0.106	0.086	0.105	0.086	0.085	0.098	0.094	0.085	0.093	0.097	0.088	0.088	0.091	0.086	0.105	0.087	0.087	0.099	0.099	0.086	0.089	0.095	0.087	0.087	0.09	0.088	0.112	0.09	0.089	0.098	0.1	0.086	0.089	0.101	0.086	0.087	0.087	0.09	0.102	0.088	0.087	0.095	0.1	0.085	0.087	0.102	0.086	0.087	0.087	0.087	0.106	0.089	0.087	0.102	0.1	0.086	0.09	0.102	0.085	0.088	0.087	0.086	0.1	0.086	0.086	0.091	0.103	0.086	0.09	0.099	0.084	0.086	0.088	0.086	0.096	0.087	0.087	0.094	0.097	0.088
6.85806	37	0.091	0.097	0.088	0.089	0.09	0.089	0.113	0.086	0.086	0.122	0.099	0.085	0.088	0.094	0.086	0.089	0.106	0.086	0.106	0.086	0.085	0.097	0.095	0.085	0.094	0.098	0.088	0.088	0.091	0.086	0.106	0.087	0.087	0.097	0.099	0.086	0.089	0.095	0.088	0.087	0.09	0.088	0.113	0.09	0.089	0.093	0.1	0.086	0.089	0.101	0.086	0.087	0.087	0.09	0.103	0.088	0.087	0.095	0.1	0.085	0.087	0.103	0.086	0.087	0.087	0.086	0.107	0.089	0.087	0.103	0.101	0.086	0.089	0.103	0.085	0.088	0.087	0.085	0.101	0.086	0.086	0.091	0.104	0.086	0.09	0.099	0.084	0.086	0.089	0.086	0.097	0.087	0.087	0.094	0.098	0.087
6.96694	37	0.091	0.097	0.087	0.089	0.09	0.089	0.113	0.086	0.086	0.109	0.1	0.085	0.088	0.094	0.086	0.089	0.106	0.086	0.107	0.086	0.085	0.108	0.095	0.085	0.093	0.098	0.087	0.088	0.09	0.086	0.107	0.087	0.087	0.104	0.1	0.086	0.089	0.095	0.087	0.086	0.09	0.088	0.114	0.09	0.088	0.099	0.101	0.086	0.088	0.101	0.086	0.087	0.087	0.09	0.103	0.088	0.087	0.095	0.1	0.085	0.087	0.103	0.086	0.087	0.088	0.086	0.107	0.089	0.087	0.103	0.1	0.085	0.089	0.103	0.085	0.088	0.087	0.085	0.101	0.086	0.086	0.091	0.103	0.086	0.09	0.099	0.084	0.086	0.088	0.086	0.097	0.087	0.087	0.094	0.098	0.087
7.07583	37	0.091	0.098	0.088	0.089	0.09	0.089	0.115	0.086	0.086	0.107	0.1	0.085	0.089	0.094	0.086	0.089	0.107	0.086	0.108	0.086	0.085	0.101	0.096	0.086	0.094	0.098	0.088	0.088	0.09	0.086	0.108	0.087	0.087	0.102	0.101	0.086	0.089	0.096	0.088	0.087	0.091	0.088	0.115	0.089	0.089	0.099	0.102	0.086	0.089	0.102	0.086	0.087	0.088	0.09	0.104	0.088	0.087	0.095	0.101	0.085	0.087	0.104	0.086	0.087	0.088	0.087	0.108	0.089	0.087	0.103	0.101	0.086	0.09	0.104	0.085	0.088	0.087	0.086	0.102	0.087	0.086	0.091	0.105	0.086	0.09	0.1	0.084	0.086	0.089	0.086	0.097	0.087	0.087	0.094	0.099	0.087
7.18472	37	0.091	0.098	0.088	0.089	0.09	0.089	0.116	0.086	0.086	0.104	0.101	0.085	0.089	0.095	0.086	0.089	0.107	0.086	0.109	0.086	0.085	0.104	0.096	0.085	0.094	0.099	0.088	0.088	0.091	0.086	0.109	0.087	0.087	0.11	0.101	0.086	0.089	0.096	0.088	0.087	0.091	0.088	0.117	0.09	0.089	0.097	0.102	0.086	0.089	0.103	0.086	0.087	0.088	0.091	0.105	0.088	0.087	0.096	0.101	0.085	0.087	0.104	0.086	0.087	0.088	0.086	0.109	0.089	0.087	0.104	0.101	0.086	0.09	0.104	0.085	0.088	0.087	0.086	0.103	0.087	0.086	0.092	0.105	0.086	0.09	0.1	0.084	0.086	0.089	0.086	0.098	0.087	0.087	0.095	0.099	0.087
7.29361	37.1	0.091	0.098	0.088	0.089	0.09	0.089	0.117	0.086	0.086	0.107	0.102	0.085	0.089	0.095	0.086	0.089	0.108	0.086	0.11	0.086	0.085	0.11	0.097	0.086	0.094	0.099	0.088	0.088	0.09	0.086	0.11	0.087	0.087	0.103	0.102	0.086	0.09	0.096	0.088	0.087	0.091	0.089	0.118	0.09	0.089	0.095	0.103	0.086	0.089	0.103	0.086	0.087	0.088	0.09	0.105	0.088	0.087	0.096	0.102	0.085	0.087	0.105	0.086	0.087	0.088	0.087	0.11	0.089	0.087	0.104	0.102	0.086	0.09	0.105	0.085	0.088	0.087	0.086	0.104	0.087	0.086	0.092	0.106	0.086	0.09	0.101	0.084	0.086	0.089	0.086	0.098	0.087	0.087	0.095	0.1	0.087
7.4025	37	0.091	0.099	0.088	0.089	0.09	0.09	0.119	0.086	0.086	0.115	0.102	0.085	0.089	0.096	0.086	0.089	0.109	0.086	0.111	0.086	0.085	0.095	0.097	0.085	0.095	0.1	0.088	0.088	0.09	0.086	0.112	0.087	0.088	0.096	0.103	0.086	0.089	0.097	0.088	0.087	0.091	0.089	0.12	0.09	0.089	0.093	0.104	0.086	0.089	0.104	0.086	0.087	0.088	0.091	0.106	0.089	0.087	0.096	0.102	0.086	0.087	0.106	0.086	0.087	0.088	0.087	0.11	0.089	0.087	0.104	0.102	0.086	0.09	0.105	0.085	0.089	0.088	0.086	0.105	0.087	0.086	0.093	0.106	0.086	0.09	0.101	0.084	0.086	0.089	0.086	0.099	0.087	0.087	0.095	0.1	0.087
7.51139	37	0.091	0.099	0.088	0.089	0.09	0.09	0.12	0.086	0.086	0.104	0.103	0.085	0.089	0.096	0.086	0.089	0.11	0.086	0.112	0.086	0.085	0.101	0.098	0.086	0.095	0.1	0.088	0.088	0.09	0.086	0.113	0.087	0.087	0.105	0.103	0.086	0.089	0.097	0.088	0.087	0.091	0.088	0.121	0.09	0.089	0.105	0.105	0.086	0.089	0.104	0.086	0.087	0.088	0.09	0.107	0.088	0.087	0.096	0.102	0.086	0.087	0.106	0.086	0.088	0.088	0.086	0.111	0.089	0.087	0.105	0.103	0.086	0.09	0.106	0.085	0.088	0.088	0.086	0.105	0.087	0.086	0.093	0.107	0.086	0.09	0.102	0.084	0.086	0.089	0.086	0.099	0.087	0.087	0.096	0.1	0.087
7.62028	37.1	0.091	0.1	0.088	0.089	0.09	0.09	0.122	0.086	0.086	0.106	0.104	0.085	0.089	0.096	0.086	0.089	0.11	0.086	0.114	0.086	0.085	0.1	0.098	0.085	0.095	0.101	0.088	0.088	0.09	0.086	0.114	0.087	0.087	0.097	0.104	0.086	0.089	0.097	0.088	0.087	0.091	0.089	0.123	0.09	0.089	0.094	0.105	0.086	0.089	0.104	0.086	0.087	0.088	0.091	0.108	0.088	0.087	0.096	0.103	0.085	0.087	0.107	0.086	0.087	0.088	0.087	0.112	0.089	0.087	0.105	0.103	0.086	0.091	0.107	0.085	0.088	0.088	0.086	0.106	0.086	0.086	0.092	0.107	0.086	0.091	0.102	0.084	0.086	0.089	0.086	0.099	0.087	0.087	0.096	0.101	0.087
7.72917	37	0.091	0.1	0.088	0.089	0.09	0.09	0.123	0.086	0.086	0.106	0.105	0.085	0.089	0.096	0.086	0.089	0.11	0.086	0.115	0.086	0.086	0.105	0.099	0.085	0.095	0.102	0.088	0.088	0.09	0.086	0.116	0.087	0.087	0.104	0.105	0.086	0.09	0.097	0.088	0.087	0.091	0.089	0.125	0.089	0.089	0.097	0.106	0.086	0.089	0.105	0.086	0.087	0.088	0.091	0.109	0.088	0.087	0.097	0.103	0.085	0.087	0.107	0.086	0.087	0.088	0.087	0.113	0.089	0.087	0.105	0.104	0.086	0.09	0.108	0.085	0.088	0.088	0.086	0.107	0.087	0.086	0.093	0.108	0.086	0.09	0.102	0.084	0.086	0.089	0.086	0.1	0.087	0.087	0.096	0.101	0.087
7.83806	37	0.092	0.101	0.088	0.089	0.09	0.09	0.126	0.086	0.086	0.118	0.105	0.085	0.089	0.096	0.086	0.089	0.112	0.086	0.117	0.086	0.085	0.1	0.099	0.085	0.095	0.102	0.088	0.088	0.09	0.087	0.117	0.087	0.087	0.101	0.106	0.086	0.09	0.098	0.088	0.086	0.091	0.089	0.127	0.09	0.089	0.095	0.107	0.086	0.089	0.105	0.086	0.087	0.088	0.091	0.11	0.088	0.087	0.097	0.104	0.085	0.087	0.108	0.086	0.087	0.088	0.087	0.114	0.089	0.087	0.107	0.105	0.086	0.091	0.108	0.085	0.088	0.088	0.086	0.108	0.087	0.086	0.093	0.109	0.086	0.091	0.103	0.084	0.086	0.089	0.086	0.1	0.087	0.087	0.096	0.102	0.087
7.94694	37	0.092	0.101	0.088	0.089	0.09	0.09	0.128	0.086	0.086	0.108	0.106	0.085	0.089	0.097	0.086	0.089	0.112	0.086	0.118	0.086	0.085	0.1	0.1	0.085	0.096	0.103	0.088	0.088	0.091	0.087	0.119	0.087	0.087	0.102	0.107	0.086	0.09	0.098	0.088	0.086	0.091	0.089	0.129	0.09	0.089	0.096	0.108	0.086	0.089	0.106	0.086	0.087	0.088	0.091	0.111	0.088	0.087	0.097	0.104	0.085	0.088	0.108	0.086	0.087	0.088	0.087	0.115	0.089	0.087	0.106	0.105	0.086	0.091	0.11	0.085	0.088	0.088	0.086	0.109	0.087	0.086	0.093	0.109	0.086	0.091	0.103	0.084	0.086	0.09	0.086	0.101	0.087	0.087	0.096	0.102	0.087
8.05583	37	0.092	0.102	0.088	0.089	0.091	0.09	0.131	0.086	0.086	0.102	0.107	0.085	0.09	0.097	0.086	0.089	0.113	0.086	0.119	0.086	0.086	0.104	0.1	0.085	0.096	0.103	0.088	0.088	0.091	0.087	0.12	0.087	0.087	0.1	0.108	0.086	0.09	0.099	0.088	0.087	0.091	0.089	0.131	0.09	0.089	0.098	0.109	0.086	0.089	0.107	0.086	0.087	0.088	0.091	0.112	0.088	0.087	0.098	0.105	0.085	0.088	0.11	0.086	0.087	0.089	0.087	0.117	0.089	0.087	0.106	0.106	0.086	0.091	0.11	0.085	0.088	0.088	0.086	0.11	0.086	0.086	0.094	0.11	0.086	0.091	0.104	0.084	0.086	0.09	0.086	0.102	0.087	0.087	0.096	0.103	0.087
8.16472	37.1	0.092	0.102	0.088	0.089	0.09	0.09	0.133	0.086	0.086	0.103	0.108	0.085	0.089	0.098	0.086	0.089	0.114	0.086	0.121	0.086	0.086	0.101	0.101	0.086	0.096	0.103	0.088	0.088	0.091	0.087	0.123	0.087	0.087	0.099	0.109	0.086	0.09	0.098	0.088	0.087	0.092	0.089	0.134	0.09	0.089	0.098	0.11	0.086	0.09	0.107	0.086	0.087	0.088	0.091	0.113	0.088	0.087	0.098	0.106	0.085	0.088	0.11	0.086	0.087	0.089	0.087	0.118	0.089	0.087	0.107	0.107	0.086	0.091	0.111	0.085	0.088	0.088	0.086	0.111	0.086	0.086	0.094	0.111	0.086	0.091	0.104	0.084	0.086	0.09	0.086	0.102	0.087	0.087	0.096	0.103	0.087
8.27361	37	0.092	0.102	0.088	0.089	0.091	0.09	0.135	0.086	0.086	0.108	0.109	0.085	0.09	0.098	0.086	0.089	0.115	0.087	0.123	0.086	0.086	0.102	0.102	0.085	0.096	0.104	0.088	0.088	0.091	0.087	0.125	0.087	0.088	0.103	0.11	0.086	0.09	0.099	0.088	0.087	0.092	0.089	0.136	0.09	0.089	0.097	0.112	0.086	0.09	0.108	0.086	0.087	0.088	0.091	0.115	0.088	0.087	0.099	0.107	0.085	0.088	0.111	0.086	0.087	0.089	0.087	0.119	0.089	0.087	0.107	0.108	0.086	0.091	0.113	0.085	0.088	0.088	0.086	0.112	0.087	0.086	0.094	0.112	0.086	0.091	0.106	0.084	0.086	0.09	0.086	0.103	0.087	0.087	0.097	0.104	0.087
8.38222	37	0.092	0.102	0.088	0.089	0.091	0.09	0.137	0.086	0.086	0.105	0.11	0.085	0.09	0.099	0.086	0.089	0.116	0.086	0.125	0.086	0.086	0.109	0.103	0.085	0.097	0.104	0.088	0.088	0.091	0.087	0.127	0.087	0.087	0.115	0.111	0.086	0.09	0.099	0.088	0.086	0.092	0.089	0.139	0.09	0.089	0.099	0.113	0.086	0.09	0.109	0.086	0.087	0.088	0.091	0.115	0.088	0.087	0.098	0.108	0.085	0.088	0.112	0.086	0.087	0.089	0.087	0.12	0.089	0.087	0.107	0.109	0.086	0.091	0.114	0.085	0.088	0.088	0.086	0.113	0.086	0.086	0.095	0.113	0.086	0.091	0.105	0.084	0.086	0.09	0.086	0.103	0.087	0.087	0.097	0.104	0.087
8.49111	37	0.092	0.104	0.088	0.089	0.091	0.09	0.14	0.086	0.086	0.104	0.11	0.085	0.09	0.1	0.087	0.089	0.117	0.087	0.126	0.086	0.086	0.098	0.103	0.085	0.097	0.105	0.088	0.088	0.091	0.087	0.129	0.087	0.088	0.099	0.112	0.086	0.091	0.1	0.088	0.086	0.092	0.089	0.143	0.09	0.089	0.096	0.114	0.086	0.09	0.11	0.086	0.087	0.088	0.091	0.117	0.088	0.087	0.099	0.109	0.085	0.088	0.113	0.086	0.087	0.089	0.087	0.121	0.089	0.087	0.108	0.11	0.085	0.091	0.115	0.085	0.088	0.088	0.086	0.115	0.086	0.086	0.095	0.114	0.086	0.092	0.106	0.084	0.086	0.09	0.086	0.104	0.087	0.087	0.098	0.105	0.087
8.6	37	0.092	0.104	0.088	0.089	0.091	0.09	0.144	0.086	0.086	0.11	0.113	0.085	0.09	0.1	0.087	0.089	0.118	0.087	0.129	0.086	0.086	0.109	0.104	0.085	0.097	0.105	0.088	0.088	0.091	0.087	0.131	0.087	0.088	0.109	0.114	0.086	0.091	0.1	0.088	0.087	0.092	0.089	0.145	0.09	0.089	0.103	0.115	0.086	0.09	0.111	0.086	0.087	0.089	0.091	0.118	0.089	0.087	0.099	0.11	0.085	0.088	0.114	0.086	0.087	0.089	0.087	0.123	0.089	0.087	0.108	0.111	0.085	0.092	0.116	0.085	0.088	0.089	0.086	0.117	0.087	0.086	0.096	0.115	0.086	0.091	0.107	0.084	0.086	0.09	0.087	0.104	0.087	0.087	0.098	0.105	0.087
8.70889	37	0.092	0.104	0.088	0.089	0.091	0.09	0.147	0.086	0.086	0.11	0.114	0.085	0.09	0.1	0.087	0.089	0.119	0.087	0.132	0.086	0.086	0.105	0.105	0.085	0.097	0.106	0.088	0.088	0.092	0.087	0.134	0.087	0.088	0.102	0.115	0.086	0.091	0.101	0.088	0.087	0.093	0.09	0.148	0.089	0.089	0.101	0.117	0.086	0.09	0.111	0.086	0.087	0.089	0.091	0.12	0.088	0.087	0.1	0.111	0.085	0.088	0.115	0.086	0.087	0.089	0.087	0.125	0.089	0.087	0.109	0.112	0.086	0.092	0.117	0.085	0.088	0.089	0.086	0.118	0.087	0.086	0.096	0.116	0.086	0.092	0.108	0.084	0.086	0.09	0.086	0.105	0.087	0.087	0.098	0.106	0.087
8.81778	37	0.092	0.104	0.088	0.089	0.091	0.09	0.15	0.086	0.087	0.108	0.116	0.085	0.091	0.1	0.087	0.089	0.12	0.087	0.135	0.086	0.086	0.11	0.106	0.085	0.097	0.106	0.088	0.088	0.092	0.087	0.137	0.087	0.088	0.105	0.116	0.086	0.091	0.101	0.088	0.087	0.093	0.089	0.151	0.09	0.089	0.102	0.118	0.086	0.09	0.112	0.086	0.087	0.089	0.091	0.122	0.088	0.087	0.1	0.112	0.086	0.088	0.117	0.086	0.087	0.089	0.087	0.126	0.089	0.087	0.109	0.112	0.085	0.092	0.119	0.085	0.088	0.089	0.086	0.119	0.086	0.086	0.096	0.117	0.086	0.092	0.109	0.084	0.086	0.091	0.087	0.106	0.087	0.087	0.098	0.107	0.087
8.92667	37	0.093	0.105	0.088	0.089	0.091	0.091	0.153	0.086	0.087	0.11	0.116	0.085	0.091	0.102	0.087	0.089	0.122	0.087	0.136	0.086	0.086	0.102	0.107	0.086	0.098	0.106	0.089	0.088	0.092	0.088	0.14	0.087	0.088	0.106	0.118	0.086	0.091	0.102	0.088	0.087	0.093	0.09	0.155	0.09	0.09	0.098	0.12	0.086	0.09	0.114	0.086	0.087	0.089	0.091	0.123	0.088	0.087	0.1	0.113	0.086	0.089	0.118	0.086	0.087	0.09	0.087	0.128	0.089	0.087	0.11	0.114	0.086	0.093	0.121	0.085	0.088	0.089	0.086	0.121	0.087	0.086	0.097	0.119	0.086	0.093	0.11	0.084	0.086	0.091	0.087	0.107	0.087	0.087	0.099	0.108	0.087
9.03556	37	0.093	0.105	0.088	0.089	0.091	0.09	0.157	0.086	0.087	0.106	0.118	0.085	0.091	0.102	0.087	0.089	0.123	0.087	0.14	0.086	0.086	0.105	0.108	0.085	0.098	0.107	0.089	0.088	0.092	0.087	0.144	0.087	0.088	0.103	0.119	0.086	0.092	0.102	0.088	0.087	0.093	0.09	0.159	0.09	0.09	0.097	0.121	0.086	0.09	0.116	0.086	0.087	0.089	0.091	0.124	0.088	0.087	0.101	0.114	0.085	0.089	0.119	0.086	0.087	0.089	0.087	0.129	0.089	0.087	0.11	0.115	0.086	0.093	0.122	0.085	0.088	0.089	0.086	0.123	0.087	0.086	0.097	0.12	0.086	0.092	0.111	0.084	0.086	0.091	0.086	0.108	0.087	0.087	0.099	0.108	0.087
9.14444	37	0.093	0.106	0.088	0.089	0.091	0.09	0.161	0.086	0.087	0.107	0.12	0.085	0.091	0.102	0.087	0.089	0.125	0.087	0.143	0.086	0.086	0.108	0.109	0.085	0.098	0.109	0.089	0.088	0.092	0.088	0.146	0.087	0.088	0.104	0.121	0.086	0.092	0.102	0.088	0.087	0.094	0.09	0.163	0.09	0.09	0.1	0.123	0.086	0.09	0.117	0.086	0.087	0.089	0.091	0.125	0.088	0.088	0.101	0.115	0.085	0.089	0.121	0.086	0.087	0.09	0.087	0.129	0.089	0.087	0.111	0.116	0.086	0.092	0.124	0.085	0.088	0.089	0.086	0.124	0.087	0.086	0.097	0.121	0.086	0.092	0.112	0.084	0.086	0.091	0.087	0.109	0.087	0.087	0.099	0.11	0.087
9.25333	37	0.093	0.106	0.088	0.089	0.091	0.091	0.165	0.086	0.087	0.112	0.122	0.085	0.092	0.103	0.087	0.089	0.126	0.087	0.146	0.086	0.086	0.108	0.111	0.086	0.099	0.109	0.089	0.088	0.092	0.088	0.15	0.087	0.088	0.111	0.123	0.086	0.092	0.103	0.088	0.087	0.094	0.09	0.167	0.09	0.09	0.101	0.125	0.086	0.091	0.118	0.086	0.087	0.089	0.091	0.126	0.089	0.087	0.102	0.116	0.086	0.089	0.122	0.086	0.087	0.09	0.087	0.13	0.089	0.087	0.111	0.117	0.086	0.093	0.126	0.085	0.088	0.089	0.086	0.124	0.087	0.086	0.097	0.122	0.086	0.093	0.114	0.084	0.086	0.091	0.087	0.11	0.087	0.087	0.1	0.11	0.088
9.36222	37	0.093	0.107	0.088	0.089	0.091	0.091	0.17	0.086	0.087	0.106	0.123	0.085	0.092	0.103	0.087	0.089	0.128	0.087	0.149	0.086	0.086	0.103	0.111	0.085	0.099	0.11	0.089	0.088	0.093	0.088	0.153	0.087	0.088	0.103	0.125	0.086	0.092	0.104	0.088	0.087	0.094	0.09	0.171	0.09	0.09	0.096	0.127	0.086	0.09	0.119	0.086	0.087	0.09	0.091	0.126	0.088	0.087	0.102	0.117	0.085	0.089	0.124	0.086	0.087	0.09	0.087	0.131	0.089	0.087	0.112	0.118	0.086	0.093	0.127	0.085	0.088	0.089	0.086	0.126	0.087	0.086	0.098	0.124	0.086	0.093	0.114	0.084	0.086	0.091	0.087	0.111	0.087	0.087	0.1	0.111	0.087
9.47111	37.1	0.093	0.108	0.088	0.089	0.092	0.091	0.173	0.086	0.087	0.117	0.125	0.085	0.092	0.103	0.087	0.089	0.13	0.088	0.154	0.086	0.087	0.113	0.113	0.085	0.099	0.111	0.089	0.088	0.093	0.088	0.157	0.087	0.088	0.117	0.127	0.086	0.093	0.104	0.088	0.087	0.094	0.09	0.176	0.09	0.09	0.105	0.129	0.086	0.091	0.121	0.086	0.087	0.09	0.091	0.127	0.088	0.088	0.103	0.118	0.086	0.089	0.126	0.086	0.087	0.09	0.087	0.132	0.089	0.087	0.113	0.119	0.086	0.093	0.13	0.085	0.088	0.09	0.086	0.126	0.087	0.086	0.098	0.125	0.086	0.093	0.116	0.084	0.086	0.091	0.087	0.113	0.087	0.087	0.101	0.113	0.087
9.58	37.1	0.094	0.109	0.088	0.089	0.092	0.091	0.177	0.086	0.087	0.111	0.127	0.085	0.092	0.104	0.087	0.089	0.132	0.088	0.158	0.086	0.087	0.114	0.114	0.085	0.099	0.112	0.089	0.088	0.093	0.088	0.16	0.087	0.088	0.113	0.129	0.086	0.092	0.104	0.088	0.087	0.095	0.09	0.18	0.09	0.09	0.103	0.13	0.086	0.091	0.122	0.086	0.087	0.09	0.091	0.128	0.088	0.087	0.103	0.119	0.085	0.089	0.128	0.086	0.087	0.09	0.087	0.134	0.089	0.087	0.113	0.12	0.086	0.093	0.132	0.085	0.088	0.09	0.086	0.127	0.087	0.086	0.099	0.127	0.086	0.093	0.117	0.084	0.086	0.092	0.087	0.114	0.087	0.087	0.101	0.114	0.087
9.68889	37	0.094	0.109	0.088	0.089	0.092	0.091	0.184	0.086	0.087	0.104	0.13	0.085	0.093	0.104	0.087	0.089	0.133	0.088	0.162	0.086	0.087	0.107	0.116	0.086	0.099	0.113	0.089	0.088	0.093	0.088	0.165	0.087	0.089	0.103	0.131	0.086	0.093	0.105	0.089	0.087	0.095	0.091	0.185	0.09	0.09	0.098	0.133	0.086	0.091	0.124	0.086	0.087	0.09	0.091	0.131	0.088	0.087	0.104	0.12	0.085	0.09	0.13	0.086	0.087	0.09	0.087	0.136	0.089	0.087	0.114	0.122	0.086	0.093	0.135	0.085	0.088	0.09	0.086	0.129	0.087	0.087	0.099	0.128	0.086	0.093	0.119	0.084	0.086	0.092	0.087	0.115	0.087	0.087	0.102	0.115	0.088
9.79778	37	0.094	0.11	0.088	0.089	0.092	0.091	0.189	0.086	0.087	0.111	0.131	0.085	0.093	0.106	0.087	0.089	0.135	0.088	0.166	0.086	0.087	0.108	0.117	0.086	0.099	0.114	0.089	0.088	0.093	0.088	0.17	0.087	0.088	0.106	0.133	0.086	0.093	0.105	0.089	0.087	0.096	0.091	0.191	0.09	0.091	0.103	0.135	0.086	0.091	0.127	0.086	0.087	0.09	0.091	0.132	0.089	0.088	0.104	0.122	0.085	0.09	0.132	0.086	0.087	0.091	0.087	0.138	0.089	0.087	0.115	0.123	0.085	0.094	0.138	0.085	0.088	0.09	0.086	0.13	0.087	0.086	0.1	0.13	0.086	0.094	0.12	0.084	0.086	0.092	0.087	0.117	0.087	0.087	0.102	0.116	0.087
9.90667	37	0.094	0.111	0.088	0.089	0.092	0.091	0.193	0.086	0.087	0.107	0.134	0.085	0.093	0.106	0.087	0.089	0.137	0.088	0.169	0.086	0.087	0.108	0.119	0.085	0.1	0.114	0.089	0.088	0.093	0.088	0.173	0.087	0.089	0.107	0.135	0.086	0.094	0.106	0.088	0.086	0.096	0.091	0.196	0.09	0.09	0.104	0.138	0.086	0.091	0.128	0.086	0.087	0.09	0.091	0.134	0.088	0.087	0.104	0.123	0.085	0.09	0.134	0.086	0.087	0.09	0.087	0.14	0.089	0.087	0.115	0.124	0.086	0.094	0.14	0.085	0.088	0.09	0.086	0.132	0.087	0.086	0.1	0.131	0.086	0.094	0.122	0.084	0.086	0.092	0.087	0.118	0.087	0.087	0.102	0.117	0.087
10.0153	37	0.094	0.112	0.089	0.089	0.092	0.091	0.2	0.086	0.088	0.114	0.136	0.085	0.093	0.107	0.087	0.089	0.14	0.088	0.174	0.086	0.087	0.108	0.121	0.086	0.1	0.116	0.09	0.088	0.094	0.089	0.178	0.087	0.089	0.11	0.138	0.086	0.093	0.106	0.089	0.087	0.096	0.091	0.201	0.09	0.091	0.101	0.141	0.086	0.091	0.131	0.086	0.087	0.09	0.091	0.137	0.088	0.087	0.105	0.125	0.086	0.09	0.137	0.086	0.087	0.091	0.087	0.143	0.089	0.087	0.116	0.126	0.086	0.094	0.143	0.085	0.088	0.09	0.086	0.135	0.087	0.086	0.101	0.133	0.086	0.094	0.124	0.084	0.086	0.093	0.087	0.12	0.087	0.087	0.103	0.119	0.087
10.1242	37	0.095	0.113	0.088	0.089	0.092	0.092	0.206	0.086	0.088	0.105	0.139	0.085	0.093	0.108	0.088	0.089	0.141	0.088	0.18	0.086	0.087	0.109	0.123	0.085	0.1	0.117	0.09	0.088	0.094	0.089	0.185	0.087	0.089	0.105	0.141	0.086	0.094	0.107	0.089	0.087	0.096	0.091	0.207	0.09	0.091	0.099	0.143	0.086	0.092	0.134	0.086	0.087	0.091	0.091	0.139	0.089	0.088	0.106	0.126	0.086	0.09	0.14	0.086	0.088	0.091	0.088	0.145	0.089	0.087	0.117	0.127	0.086	0.095	0.146	0.085	0.089	0.091	0.086	0.138	0.087	0.087	0.101	0.134	0.086	0.094	0.126	0.084	0.086	0.093	0.087	0.121	0.087	0.088	0.104	0.12	0.088
10.2331	37	0.095	0.114	0.088	0.089	0.093	0.092	0.211	0.086	0.088	0.109	0.141	0.085	0.093	0.108	0.087	0.089	0.143	0.088	0.184	0.086	0.087	0.108	0.125	0.085	0.1	0.119	0.09	0.088	0.094	0.089	0.189	0.087	0.089	0.112	0.142	0.086	0.094	0.108	0.089	0.086	0.097	0.091	0.211	0.089	0.091	0.103	0.144	0.086	0.092	0.135	0.086	0.087	0.091	0.091	0.141	0.088	0.088	0.106	0.126	0.086	0.091	0.143	0.086	0.087	0.091	0.087	0.148	0.089	0.087	0.118	0.128	0.085	0.095	0.15	0.085	0.088	0.091	0.086	0.14	0.086	0.086	0.101	0.136	0.086	0.094	0.128	0.084	0.086	0.093	0.087	0.123	0.087	0.087	0.104	0.121	0.087
10.3419	37	0.095	0.115	0.088	0.089	0.093	0.092	0.216	0.086	0.088	0.107	0.144	0.085	0.094	0.109	0.087	0.089	0.146	0.088	0.189	0.086	0.087	0.11	0.127	0.085	0.101	0.12	0.089	0.088	0.094	0.089	0.192	0.087	0.089	0.116	0.143	0.086	0.094	0.109	0.089	0.087	0.097	0.091	0.217	0.09	0.091	0.103	0.145	0.086	0.092	0.138	0.086	0.087	0.091	0.091	0.144	0.088	0.087	0.107	0.128	0.085	0.09	0.145	0.086	0.087	0.091	0.087	0.151	0.089	0.087	0.119	0.129	0.086	0.095	0.153	0.085	0.088	0.091	0.086	0.142	0.086	0.086	0.102	0.137	0.086	0.094	0.13	0.084	0.086	0.093	0.087	0.124	0.087	0.088	0.104	0.123	0.087
10.4508	37	0.095	0.116	0.089	0.089	0.093	0.092	0.222	0.086	0.088	0.112	0.146	0.085	0.094	0.11	0.087	0.089	0.149	0.088	0.194	0.086	0.088	0.117	0.129	0.086	0.101	0.121	0.09	0.088	0.095	0.089	0.199	0.087	0.09	0.113	0.145	0.086	0.094	0.109	0.089	0.087	0.098	0.091	0.222	0.09	0.091	0.106	0.147	0.086	0.092	0.141	0.086	0.087	0.091	0.091	0.147	0.088	0.088	0.107	0.129	0.086	0.091	0.149	0.086	0.088	0.092	0.088	0.154	0.089	0.087	0.12	0.131	0.086	0.095	0.157	0.085	0.089	0.091	0.086	0.146	0.087	0.086	0.103	0.139	0.086	0.095	0.133	0.084	0.086	0.093	0.087	0.124	0.087	0.088	0.105	0.124	0.087
10.5597	37	0.096	0.117	0.089	0.089	0.093	0.092	0.227	0.086	0.088	0.107	0.147	0.085	0.094	0.112	0.087	0.089	0.151	0.089	0.199	0.086	0.088	0.111	0.131	0.085	0.101	0.123	0.09	0.088	0.096	0.089	0.203	0.087	0.09	0.125	0.146	0.086	0.095	0.11	0.089	0.087	0.098	0.092	0.227	0.09	0.092	0.11	0.149	0.086	0.092	0.144	0.086	0.087	0.091	0.091	0.15	0.089	0.088	0.108	0.131	0.086	0.091	0.152	0.086	0.087	0.092	0.087	0.157	0.089	0.087	0.12	0.132	0.086	0.096	0.161	0.085	0.088	0.091	0.086	0.148	0.087	0.086	0.104	0.141	0.086	0.095	0.135	0.084	0.086	0.094	0.087	0.125	0.087	0.088	0.106	0.126	0.087
10.6686	37	0.096	0.118	0.089	0.089	0.093	0.092	0.232	0.086	0.088	0.118	0.149	0.085	0.094	0.112	0.087	0.089	0.153	0.088	0.202	0.086	0.088	0.116	0.133	0.085	0.101	0.124	0.09	0.088	0.095	0.089	0.207	0.086	0.09	0.116	0.149	0.086	0.094	0.111	0.089	0.086	0.098	0.091	0.232	0.089	0.092	0.108	0.151	0.086	0.092	0.147	0.086	0.087	0.091	0.091	0.151	0.088	0.087	0.108	0.132	0.085	0.091	0.154	0.086	0.087	0.092	0.087	0.159	0.089	0.087	0.12	0.133	0.085	0.095	0.164	0.085	0.088	0.091	0.086	0.151	0.086	0.086	0.104	0.142	0.086	0.095	0.137	0.084	0.086	0.093	0.086	0.125	0.087	0.087	0.105	0.126	0.087
10.7775	37	0.096	0.119	0.089	0.089	0.093	0.092	0.238	0.086	0.088	0.114	0.15	0.085	0.095	0.114	0.088	0.088	0.157	0.089	0.208	0.086	0.088	0.113	0.136	0.085	0.101	0.125	0.09	0.088	0.096	0.089	0.213	0.087	0.09	0.116	0.151	0.086	0.095	0.112	0.089	0.087	0.099	0.092	0.237	0.089	0.092	0.11	0.153	0.086	0.092	0.151	0.086	0.087	0.091	0.091	0.156	0.088	0.088	0.11	0.134	0.085	0.091	0.16	0.086	0.087	0.092	0.087	0.164	0.089	0.087	0.122	0.136	0.086	0.097	0.169	0.085	0.088	0.091	0.086	0.155	0.087	0.086	0.104	0.144	0.086	0.095	0.141	0.084	0.086	0.094	0.087	0.127	0.087	0.088	0.106	0.128	0.087
10.8864	37.1	0.096	0.121	0.089	0.089	0.094	0.092	0.242	0.086	0.089	0.11	0.152	0.085	0.095	0.114	0.087	0.089	0.159	0.089	0.212	0.086	0.088	0.115	0.138	0.085	0.102	0.126	0.09	0.088	0.096	0.089	0.217	0.087	0.09	0.118	0.153	0.086	0.095	0.113	0.089	0.087	0.1	0.092	0.241	0.089	0.092	0.111	0.156	0.086	0.093	0.154	0.086	0.087	0.091	0.091	0.159	0.088	0.087	0.11	0.136	0.085	0.091	0.163	0.086	0.087	0.092	0.087	0.167	0.089	0.087	0.123	0.137	0.086	0.096	0.173	0.085	0.088	0.092	0.086	0.158	0.086	0.086	0.106	0.145	0.086	0.095	0.144	0.084	0.086	0.094	0.087	0.129	0.087	0.087	0.107	0.13	0.087
10.9953	37.1	0.096	0.123	0.089	0.089	0.094	0.093	0.248	0.086	0.089	0.11	0.155	0.085	0.095	0.116	0.088	0.089	0.162	0.089	0.219	0.086	0.089	0.112	0.14	0.085	0.102	0.128	0.09	0.088	0.097	0.09	0.222	0.087	0.09	0.114	0.156	0.086	0.096	0.114	0.089	0.087	0.1	0.092	0.246	0.09	0.092	0.104	0.158	0.086	0.093	0.158	0.086	0.087	0.092	0.091	0.163	0.088	0.088	0.112	0.138	0.086	0.092	0.167	0.086	0.087	0.092	0.088	0.171	0.089	0.087	0.125	0.139	0.086	0.097	0.178	0.085	0.088	0.092	0.086	0.162	0.087	0.086	0.106	0.148	0.086	0.096	0.147	0.084	0.086	0.094	0.087	0.131	0.087	0.088	0.108	0.131	0.088
11.1042	37	0.097	0.123	0.089	0.089	0.094	0.093	0.252	0.086	0.089	0.114	0.157	0.085	0.095	0.117	0.088	0.089	0.166	0.089	0.222	0.086	0.089	0.12	0.142	0.085	0.102	0.13	0.09	0.088	0.097	0.09	0.226	0.087	0.091	0.122	0.158	0.086	0.095	0.116	0.089	0.087	0.1	0.092	0.25	0.09	0.093	0.104	0.161	0.086	0.093	0.162	0.086	0.087	0.092	0.091	0.166	0.088	0.088	0.112	0.138	0.086	0.092	0.171	0.086	0.087	0.093	0.088	0.173	0.089	0.087	0.125	0.139	0.086	0.096	0.183	0.085	0.088	0.092	0.086	0.164	0.087	0.086	0.106	0.149	0.086	0.096	0.151	0.084	0.086	0.094	0.087	0.133	0.087	0.087	0.108	0.132	0.087
11.2131	37.1	0.097	0.126	0.089	0.089	0.097	0.093	0.256	0.086	0.089	0.11	0.159	0.085	0.096	0.119	0.088	0.089	0.169	0.09	0.227	0.086	0.089	0.11	0.143	0.085	0.103	0.131	0.09	0.088	0.098	0.091	0.23	0.087	0.091	0.115	0.16	0.086	0.097	0.116	0.089	0.086	0.101	0.093	0.253	0.089	0.092	0.113	0.163	0.086	0.093	0.165	0.086	0.087	0.092	0.091	0.168	0.088	0.088	0.113	0.14	0.085	0.092	0.175	0.086	0.087	0.093	0.088	0.175	0.089	0.087	0.126	0.141	0.086	0.097	0.186	0.085	0.088	0.092	0.086	0.167	0.086	0.086	0.107	0.151	0.086	0.096	0.153	0.084	0.086	0.096	0.087	0.135	0.087	0.088	0.109	0.134	0.087
11.3217	37	0.097	0.126	0.089	0.089	0.095	0.093	0.261	0.086	0.089	0.115	0.163	0.085	0.096	0.12	0.088	0.089	0.172	0.09	0.232	0.086	0.089	0.116	0.145	0.085	0.103	0.132	0.09	0.088	0.098	0.09	0.235	0.087	0.091	0.13	0.163	0.086	0.096	0.118	0.089	0.087	0.102	0.093	0.257	0.09	0.093	0.108	0.165	0.086	0.093	0.17	0.086	0.087	0.092	0.091	0.172	0.088	0.088	0.114	0.142	0.085	0.092	0.18	0.086	0.087	0.093	0.087	0.18	0.089	0.087	0.128	0.143	0.086	0.097	0.194	0.085	0.088	0.092	0.086	0.172	0.086	0.087	0.108	0.153	0.086	0.096	0.158	0.084	0.086	0.095	0.087	0.137	0.087	0.088	0.11	0.136	0.087
11.4306	37	0.097	0.128	0.089	0.089	0.095	0.093	0.265	0.086	0.09	0.116	0.165	0.085	0.096	0.121	0.088	0.089	0.176	0.09	0.236	0.086	0.089	0.119	0.146	0.086	0.104	0.134	0.09	0.088	0.098	0.091	0.238	0.087	0.091	0.124	0.165	0.086	0.096	0.119	0.089	0.087	0.103	0.093	0.261	0.089	0.093	0.107	0.168	0.086	0.093	0.174	0.086	0.087	0.092	0.091	0.175	0.089	0.088	0.115	0.144	0.085	0.092	0.185	0.086	0.087	0.093	0.088	0.184	0.089	0.087	0.129	0.145	0.085	0.098	0.198	0.085	0.088	0.093	0.086	0.175	0.087	0.087	0.109	0.155	0.086	0.097	0.162	0.084	0.086	0.095	0.087	0.14	0.087	0.088	0.111	0.137	0.087
11.5394	37.1	0.097	0.13	0.089	0.089	0.096	0.093	0.269	0.086	0.09	0.118	0.168	0.085	0.097	0.122	0.088	0.089	0.18	0.09	0.239	0.086	0.089	0.129	0.148	0.085	0.105	0.135	0.091	0.088	0.099	0.09	0.24	0.087	0.091	0.125	0.167	0.086	0.096	0.12	0.089	0.087	0.105	0.093	0.263	0.09	0.093	0.108	0.169	0.086	0.094	0.179	0.086	0.087	0.093	0.091	0.178	0.088	0.088	0.116	0.145	0.086	0.092	0.19	0.086	0.087	0.094	0.088	0.185	0.089	0.087	0.13	0.146	0.086	0.097	0.203	0.085	0.088	0.093	0.086	0.177	0.087	0.086	0.109	0.156	0.086	0.097	0.165	0.084	0.086	0.095	0.087	0.143	0.087	0.088	0.111	0.138	0.087
11.6483	37	0.098	0.131	0.089	0.089	0.096	0.093	0.271	0.086	0.09	0.115	0.168	0.085	0.096	0.123	0.088	0.089	0.183	0.09	0.242	0.086	0.089	0.119	0.149	0.085	0.103	0.136	0.09	0.088	0.099	0.091	0.244	0.087	0.091	0.119	0.169	0.086	0.097	0.122	0.089	0.087	0.106	0.093	0.266	0.089	0.093	0.11	0.171	0.086	0.094	0.184	0.086	0.087	0.093	0.091	0.181	0.088	0.088	0.117	0.147	0.085	0.093	0.196	0.086	0.087	0.094	0.087	0.188	0.089	0.087	0.131	0.148	0.086	0.097	0.209	0.085	0.088	0.093	0.086	0.181	0.087	0.086	0.111	0.159	0.086	0.097	0.17	0.084	0.086	0.095	0.087	0.146	0.087	0.087	0.112	0.141	0.087
11.7572	37	0.098	0.133	0.089	0.089	0.096	0.094	0.275	0.086	0.09	0.118	0.172	0.085	0.097	0.125	0.088	0.089	0.188	0.09	0.246	0.086	0.089	0.115	0.152	0.085	0.105	0.137	0.091	0.088	0.1	0.091	0.247	0.087	0.091	0.122	0.171	0.086	0.097	0.123	0.089	0.087	0.107	0.094	0.269	0.09	0.093	0.11	0.175	0.086	0.093	0.188	0.086	0.087	0.093	0.091	0.184	0.088	0.088	0.118	0.148	0.085	0.093	0.201	0.086	0.087	0.094	0.087	0.192	0.089	0.088	0.133	0.15	0.086	0.098	0.215	0.085	0.088	0.093	0.086	0.185	0.086	0.086	0.112	0.161	0.086	0.097	0.174	0.084	0.086	0.096	0.087	0.149	0.087	0.088	0.113	0.142	0.087
11.8661	37	0.098	0.134	0.089	0.089	0.097	0.094	0.278	0.086	0.09	0.115	0.175	0.085	0.097	0.127	0.088	0.089	0.191	0.091	0.25	0.086	0.089	0.116	0.156	0.085	0.105	0.138	0.091	0.088	0.101	0.091	0.252	0.087	0.091	0.121	0.174	0.086	0.097	0.124	0.089	0.087	0.107	0.094	0.272	0.09	0.093	0.11	0.181	0.086	0.094	0.194	0.086	0.087	0.093	0.091	0.187	0.088	0.088	0.12	0.151	0.085	0.093	0.205	0.086	0.087	0.094	0.088	0.195	0.089	0.088	0.134	0.152	0.086	0.098	0.219	0.085	0.088	0.093	0.086	0.188	0.087	0.087	0.113	0.163	0.086	0.097	0.178	0.084	0.086	0.096	0.087	0.152	0.087	0.088	0.114	0.144	0.087
11.975	37	0.098	0.135	0.089	0.089	0.097	0.094	0.281	0.086	0.09	0.125	0.178	0.085	0.097	0.129	0.088	0.089	0.197	0.091	0.252	0.086	0.089	0.129	0.158	0.085	0.104	0.139	0.091	0.088	0.101	0.091	0.253	0.087	0.091	0.129	0.177	0.086	0.097	0.125	0.089	0.087	0.108	0.094	0.274	0.089	0.093	0.112	0.179	0.086	0.094	0.198	0.086	0.087	0.093	0.091	0.189	0.088	0.088	0.12	0.152	0.085	0.093	0.211	0.086	0.087	0.094	0.088	0.197	0.089	0.087	0.135	0.153	0.086	0.098	0.225	0.085	0.088	0.093	0.086	0.19	0.086	0.087	0.113	0.164	0.086	0.097	0.183	0.084	0.086	0.096	0.087	0.155	0.087	0.088	0.115	0.145	0.087
12.0839	37	0.098	0.138	0.089	0.089	0.098	0.094	0.283	0.086	0.09	0.119	0.18	0.085	0.097	0.131	0.088	0.089	0.201	0.091	0.255	0.086	0.089	0.117	0.16	0.085	0.105	0.14	0.091	0.088	0.102	0.091	0.256	0.087	0.091	0.123	0.179	0.086	0.098	0.127	0.09	0.087	0.109	0.094	0.276	0.09	0.093	0.113	0.182	0.086	0.095	0.205	0.086	0.087	0.094	0.091	0.192	0.088	0.088	0.121	0.154	0.085	0.094	0.218	0.086	0.087	0.095	0.088	0.2	0.089	0.087	0.137	0.154	0.086	0.098	0.233	0.085	0.088	0.095	0.086	0.194	0.087	0.087	0.114	0.166	0.086	0.098	0.188	0.084	0.086	0.096	0.087	0.159	0.087	0.088	0.116	0.148	0.087
12.1928	37.1	0.099	0.138	0.089	0.089	0.098	0.095	0.285	0.086	0.09	0.119	0.182	0.085	0.098	0.132	0.089	0.089	0.206	0.091	0.257	0.086	0.089	0.117	0.163	0.085	0.105	0.141	0.091	0.088	0.103	0.092	0.258	0.087	0.091	0.133	0.181	0.086	0.098	0.131	0.09	0.087	0.11	0.095	0.278	0.09	0.093	0.109	0.184	0.086	0.094	0.21	0.086	0.087	0.094	0.091	0.194	0.089	0.088	0.123	0.156	0.086	0.093	0.223	0.086	0.087	0.095	0.088	0.203	0.089	0.088	0.138	0.157	0.086	0.1	0.238	0.085	0.088	0.094	0.086	0.197	0.087	0.087	0.116	0.169	0.086	0.098	0.193	0.084	0.086	0.097	0.087	0.162	0.087	0.088	0.116	0.15	0.087
12.3014	37	0.099	0.14	0.089	0.089	0.098	0.095	0.287	0.086	0.09	0.118	0.186	0.085	0.099	0.133	0.088	0.089	0.212	0.091	0.259	0.086	0.089	0.125	0.164	0.085	0.105	0.142	0.091	0.088	0.104	0.092	0.259	0.087	0.091	0.13	0.184	0.086	0.098	0.13	0.09	0.087	0.111	0.095	0.28	0.09	0.093	0.115	0.186	0.086	0.095	0.214	0.086	0.087	0.094	0.091	0.196	0.088	0.088	0.124	0.158	0.086	0.094	0.227	0.086	0.087	0.095	0.088	0.205	0.089	0.088	0.14	0.158	0.086	0.099	0.242	0.085	0.088	0.094	0.086	0.199	0.087	0.087	0.117	0.17	0.086	0.098	0.196	0.084	0.086	0.097	0.087	0.165	0.087	0.088	0.117	0.152	0.087
12.4103	37	0.099	0.141	0.089	0.089	0.099	0.095	0.29	0.086	0.09	0.12	0.188	0.085	0.099	0.135	0.089	0.089	0.217	0.092	0.26	0.086	0.089	0.121	0.167	0.086	0.105	0.143	0.091	0.088	0.105	0.092	0.261	0.087	0.091	0.123	0.186	0.086	0.099	0.132	0.09	0.086	0.112	0.095	0.282	0.09	0.093	0.115	0.19	0.086	0.095	0.221	0.086	0.087	0.095	0.091	0.2	0.088	0.088	0.126	0.16	0.086	0.095	0.234	0.086	0.087	0.096	0.088	0.208	0.089	0.088	0.142	0.16	0.086	0.1	0.249	0.085	0.088	0.095	0.086	0.203	0.087	0.087	0.118	0.173	0.086	0.098	0.203	0.084	0.086	0.098	0.087	0.168	0.087	0.088	0.118	0.154	0.087
12.5192	37	0.099	0.142	0.089	0.089	0.099	0.095	0.291	0.086	0.09	0.137	0.191	0.085	0.098	0.136	0.089	0.089	0.222	0.092	0.263	0.086	0.089	0.128	0.169	0.085	0.106	0.144	0.091	0.088	0.105	0.092	0.261	0.087	0.091	0.136	0.188	0.086	0.099	0.133	0.09	0.087	0.113	0.095	0.282	0.09	0.093	0.126	0.191	0.086	0.095	0.227	0.086	0.087	0.095	0.091	0.201	0.088	0.088	0.127	0.161	0.085	0.094	0.241	0.086	0.087	0.096	0.087	0.21	0.089	0.087	0.143	0.161	0.086	0.099	0.255	0.085	0.088	0.095	0.086	0.204	0.086	0.087	0.119	0.175	0.086	0.099	0.208	0.084	0.086	0.098	0.087	0.171	0.087	0.088	0.12	0.155	0.087
12.6281	37	0.099	0.144	0.089	0.089	0.1	0.095	0.292	0.086	0.09	0.123	0.193	0.085	0.099	0.137	0.089	0.089	0.229	0.092	0.265	0.086	0.089	0.127	0.172	0.085	0.105	0.145	0.092	0.088	0.106	0.093	0.264	0.087	0.091	0.135	0.191	0.086	0.099	0.135	0.09	0.087	0.114	0.095	0.284	0.09	0.093	0.117	0.193	0.086	0.095	0.233	0.086	0.087	0.095	0.091	0.204	0.088	0.088	0.128	0.163	0.086	0.094	0.247	0.086	0.087	0.096	0.088	0.212	0.089	0.088	0.145	0.163	0.086	0.101	0.261	0.085	0.088	0.095	0.086	0.206	0.087	0.087	0.12	0.177	0.086	0.099	0.213	0.084	0.086	0.098	0.087	0.176	0.087	0.088	0.121	0.158	0.087
12.7369	37	0.1	0.144	0.089	0.089	0.101	0.096	0.294	0.086	0.09	0.131	0.196	0.085	0.099	0.139	0.089	0.089	0.234	0.092	0.267	0.086	0.089	0.128	0.174	0.085	0.106	0.146	0.092	0.088	0.107	0.093	0.266	0.087	0.091	0.138	0.194	0.086	0.099	0.136	0.09	0.087	0.115	0.096	0.286	0.09	0.093	0.117	0.197	0.086	0.095	0.239	0.086	0.087	0.095	0.091	0.206	0.088	0.088	0.13	0.165	0.086	0.095	0.253	0.086	0.087	0.097	0.088	0.215	0.089	0.088	0.147	0.165	0.086	0.101	0.266	0.085	0.088	0.095	0.086	0.21	0.087	0.087	0.122	0.179	0.086	0.099	0.218	0.084	0.086	0.099	0.087	0.179	0.087	0.088	0.121	0.16	0.087
12.8458	37	0.1	0.146	0.09	0.089	0.101	0.096	0.296	0.086	0.09	0.124	0.199	0.085	0.099	0.141	0.089	0.089	0.24	0.093	0.269	0.086	0.089	0.131	0.177	0.086	0.107	0.147	0.092	0.088	0.109	0.093	0.267	0.087	0.091	0.14	0.196	0.086	0.099	0.138	0.09	0.087	0.116	0.096	0.288	0.09	0.093	0.128	0.198	0.086	0.096	0.245	0.086	0.087	0.096	0.091	0.209	0.089	0.088	0.131	0.166	0.086	0.095	0.259	0.086	0.087	0.097	0.088	0.218	0.089	0.088	0.149	0.167	0.086	0.102	0.271	0.085	0.088	0.096	0.086	0.212	0.087	0.087	0.123	0.181	0.086	0.1	0.224	0.084	0.086	0.099	0.087	0.182	0.087	0.088	0.123	0.162	0.087
12.9544	37.1	0.1	0.147	0.09	0.089	0.102	0.096	0.297	0.086	0.09	0.127	0.201	0.085	0.1	0.142	0.089	0.089	0.246	0.093	0.269	0.086	0.089	0.128	0.178	0.085	0.107	0.147	0.092	0.088	0.109	0.094	0.268	0.087	0.091	0.136	0.197	0.086	0.1	0.139	0.09	0.087	0.118	0.097	0.288	0.09	0.093	0.131	0.199	0.086	0.096	0.251	0.086	0.087	0.096	0.091	0.21	0.088	0.088	0.132	0.167	0.085	0.095	0.265	0.086	0.087	0.098	0.088	0.219	0.089	0.088	0.15	0.167	0.086	0.101	0.277	0.085	0.088	0.096	0.086	0.213	0.086	0.087	0.124	0.183	0.086	0.1	0.229	0.084	0.086	0.099	0.087	0.185	0.087	0.088	0.124	0.163	0.087
13.0633	37	0.1	0.148	0.09	0.089	0.102	0.096	0.299	0.086	0.09	0.124	0.203	0.085	0.1	0.143	0.089	0.089	0.254	0.093	0.27	0.086	0.089	0.124	0.181	0.085	0.107	0.148	0.092	0.088	0.111	0.094	0.269	0.087	0.091	0.134	0.2	0.086	0.1	0.139	0.091	0.087	0.119	0.097	0.29	0.09	0.093	0.117	0.202	0.086	0.096	0.257	0.086	0.087	0.096	0.091	0.212	0.088	0.088	0.134	0.17	0.085	0.096	0.271	0.086	0.087	0.098	0.088	0.222	0.089	0.088	0.152	0.17	0.086	0.102	0.282	0.085	0.088	0.096	0.086	0.217	0.087	0.087	0.126	0.185	0.086	0.1	0.235	0.084	0.086	0.1	0.087	0.188	0.087	0.088	0.126	0.165	0.087
13.1722	37	0.101	0.148	0.09	0.089	0.103	0.097	0.3	0.086	0.09	0.132	0.206	0.085	0.1	0.143	0.089	0.089	0.26	0.093	0.273	0.086	0.089	0.127	0.183	0.085	0.107	0.149	0.092	0.088	0.112	0.094	0.272	0.087	0.091	0.136	0.202	0.086	0.1	0.141	0.09	0.086	0.121	0.097	0.291	0.09	0.093	0.118	0.206	0.086	0.097	0.262	0.086	0.087	0.096	0.091	0.215	0.088	0.088	0.136	0.172	0.085	0.096	0.275	0.086	0.087	0.098	0.087	0.224	0.089	0.088	0.155	0.172	0.086	0.102	0.285	0.085	0.088	0.096	0.086	0.219	0.086	0.087	0.127	0.187	0.086	0.101	0.239	0.084	0.086	0.1	0.087	0.192	0.087	0.088	0.127	0.168	0.087
13.2811	37.1	0.101	0.149	0.09	0.089	0.104	0.097	0.301	0.086	0.09	0.14	0.208	0.085	0.101	0.145	0.089	0.089	0.267	0.094	0.272	0.086	0.089	0.134	0.185	0.085	0.108	0.149	0.092	0.088	0.113	0.095	0.271	0.087	0.091	0.142	0.204	0.086	0.1	0.142	0.091	0.087	0.123	0.097	0.292	0.089	0.093	0.121	0.205	0.086	0.097	0.268	0.086	0.087	0.097	0.091	0.217	0.088	0.088	0.138	0.173	0.085	0.096	0.281	0.086	0.087	0.098	0.088	0.226	0.089	0.088	0.157	0.174	0.086	0.103	0.289	0.085	0.088	0.097	0.086	0.221	0.086	0.087	0.128	0.189	0.086	0.101	0.245	0.084	0.086	0.101	0.087	0.194	0.087	0.088	0.128	0.17	0.088
13.39	37	0.101	0.15	0.09	0.089	0.105	0.098	0.302	0.086	0.09	0.134	0.21	0.085	0.101	0.146	0.089	0.089	0.276	0.094	0.274	0.086	0.089	0.132	0.188	0.086	0.108	0.151	0.092	0.088	0.114	0.095	0.273	0.087	0.091	0.144	0.206	0.086	0.101	0.143	0.091	0.087	0.125	0.098	0.293	0.09	0.093	0.129	0.207	0.086	0.097	0.275	0.087	0.087	0.098	0.091	0.219	0.089	0.088	0.139	0.175	0.086	0.096	0.287	0.086	0.087	0.099	0.088	0.229	0.089	0.088	0.159	0.175	0.086	0.103	0.293	0.085	0.089	0.097	0.087	0.223	0.087	0.087	0.13	0.192	0.086	0.101	0.252	0.084	0.086	0.101	0.087	0.197	0.087	0.088	0.129	0.172	0.088
13.4989	37	0.101	0.152	0.09	0.089	0.11	0.098	0.303	0.086	0.09	0.138	0.212	0.085	0.101	0.147	0.089	0.089	0.284	0.094	0.275	0.086	0.089	0.135	0.19	0.085	0.108	0.151	0.093	0.088	0.115	0.095	0.273	0.087	0.091	0.136	0.208	0.086	0.102	0.144	0.091	0.087	0.127	0.098	0.294	0.09	0.093	0.122	0.209	0.086	0.097	0.279	0.086	0.087	0.097	0.091	0.221	0.088	0.088	0.141	0.176	0.086	0.096	0.291	0.086	0.087	0.099	0.088	0.229	0.089	0.088	0.161	0.177	0.086	0.103	0.295	0.085	0.088	0.098	0.086	0.225	0.087	0.087	0.132	0.194	0.086	0.101	0.256	0.084	0.086	0.101	0.087	0.2	0.087	0.088	0.131	0.173	0.087
13.6078	37	0.101	0.152	0.09	0.089	0.106	0.098	0.305	0.086	0.09	0.125	0.215	0.085	0.101	0.148	0.089	0.089	0.292	0.095	0.277	0.086	0.089	0.136	0.193	0.085	0.108	0.152	0.092	0.088	0.117	0.095	0.275	0.087	0.091	0.153	0.211	0.086	0.101	0.145	0.091	0.087	0.129	0.098	0.296	0.089	0.093	0.128	0.211	0.086	0.097	0.285	0.086	0.087	0.098	0.091	0.223	0.088	0.088	0.143	0.179	0.086	0.097	0.295	0.086	0.087	0.1	0.088	0.232	0.089	0.088	0.164	0.179	0.086	0.103	0.296	0.085	0.088	0.098	0.086	0.227	0.087	0.087	0.133	0.196	0.086	0.102	0.26	0.084	0.086	0.102	0.087	0.203	0.087	0.088	0.133	0.175	0.087
13.7167	37	0.102	0.153	0.09	0.089	0.107	0.098	0.305	0.086	0.09	0.143	0.217	0.085	0.102	0.148	0.089	0.088	0.302	0.095	0.278	0.086	0.089	0.148	0.195	0.085	0.109	0.152	0.092	0.088	0.119	0.096	0.276	0.087	0.091	0.145	0.213	0.086	0.102	0.146	0.091	0.087	0.131	0.099	0.296	0.089	0.093	0.143	0.215	0.086	0.098	0.291	0.086	0.087	0.098	0.091	0.225	0.088	0.088	0.145	0.181	0.085	0.097	0.3	0.086	0.087	0.1	0.087	0.234	0.089	0.088	0.168	0.181	0.086	0.104	0.299	0.085	0.088	0.098	0.086	0.229	0.086	0.087	0.136	0.198	0.086	0.102	0.267	0.084	0.086	0.102	0.087	0.205	0.087	0.088	0.134	0.178	0.087
13.8258	37	0.102	0.154	0.09	0.089	0.108	0.098	0.308	0.086	0.09	0.129	0.22	0.085	0.102	0.149	0.089	0.089	0.31	0.095	0.279	0.086	0.089	0.147	0.197	0.085	0.108	0.153	0.093	0.088	0.12	0.096	0.277	0.087	0.091	0.158	0.214	0.086	0.102	0.147	0.091	0.087	0.133	0.099	0.298	0.09	0.093	0.127	0.216	0.086	0.098	0.295	0.086	0.087	0.099	0.091	0.226	0.088	0.088	0.147	0.182	0.086	0.097	0.304	0.086	0.087	0.1	0.088	0.235	0.089	0.088	0.168	0.182	0.086	0.104	0.301	0.085	0.088	0.099	0.086	0.231	0.086	0.087	0.137	0.2	0.086	0.102	0.271	0.084	0.086	0.103	0.087	0.208	0.087	0.088	0.136	0.179	0.087
13.9347	37	0.102	0.155	0.09	0.089	0.109	0.099	0.309	0.086	0.09	0.129	0.222	0.085	0.103	0.15	0.09	0.089	0.322	0.096	0.28	0.086	0.09	0.134	0.198	0.086	0.109	0.154	0.093	0.088	0.122	0.096	0.277	0.087	0.091	0.149	0.216	0.086	0.104	0.148	0.091	0.087	0.136	0.1	0.298	0.09	0.093	0.133	0.217	0.086	0.099	0.298	0.087	0.087	0.099	0.091	0.228	0.088	0.088	0.149	0.184	0.086	0.098	0.306	0.086	0.088	0.101	0.088	0.237	0.089	0.088	0.171	0.184	0.086	0.104	0.301	0.085	0.089	0.099	0.086	0.233	0.087	0.088	0.138	0.203	0.086	0.103	0.275	0.084	0.086	0.103	0.087	0.211	0.087	0.088	0.137	0.181	0.088
14.0433	37	0.102	0.155	0.09	0.089	0.11	0.099	0.308	0.086	0.09	0.144	0.224	0.085	0.103	0.15	0.09	0.089	0.331	0.096	0.28	0.086	0.089	0.149	0.2	0.085	0.109	0.155	0.093	0.088	0.124	0.096	0.278	0.087	0.091	0.174	0.218	0.086	0.102	0.148	0.091	0.087	0.139	0.099	0.299	0.09	0.093	0.134	0.218	0.086	0.098	0.3	0.086	0.087	0.099	0.091	0.23	0.088	0.088	0.151	0.186	0.085	0.098	0.308	0.086	0.087	0.101	0.088	0.239	0.089	0.088	0.173	0.187	0.086	0.104	0.302	0.085	0.088	0.099	0.086	0.234	0.086	0.087	0.141	0.205	0.086	0.103	0.279	0.084	0.086	0.104	0.087	0.214	0.087	0.088	0.139	0.184	0.087
14.1522	37	0.102	0.157	0.09	0.089	0.111	0.099	0.31	0.086	0.09	0.145	0.227	0.085	0.103	0.152	0.09	0.089	0.34	0.096	0.282	0.086	0.089	0.155	0.203	0.085	0.11	0.155	0.093	0.088	0.126	0.097	0.28	0.087	0.091	0.161	0.221	0.086	0.103	0.149	0.091	0.086	0.141	0.1	0.301	0.09	0.093	0.133	0.221	0.086	0.099	0.304	0.086	0.087	0.1	0.091	0.232	0.088	0.088	0.153	0.188	0.085	0.098	0.311	0.086	0.087	0.102	0.088	0.242	0.089	0.088	0.176	0.189	0.086	0.105	0.303	0.085	0.088	0.1	0.086	0.237	0.087	0.087	0.143	0.208	0.086	0.103	0.283	0.084	0.086	0.104	0.087	0.216	0.087	0.088	0.141	0.186	0.087
14.2611	37	0.103	0.157	0.09	0.089	0.112	0.1	0.311	0.086	0.09	0.14	0.229	0.085	0.103	0.153	0.09	0.089	0.35	0.097	0.282	0.086	0.09	0.15	0.205	0.085	0.11	0.156	0.093	0.088	0.128	0.097	0.28	0.087	0.091	0.186	0.223	0.086	0.103	0.15	0.091	0.087	0.143	0.1	0.301	0.09	0.094	0.145	0.224	0.086	0.1	0.306	0.086	0.087	0.1	0.091	0.233	0.088	0.088	0.155	0.19	0.085	0.1	0.31	0.086	0.087	0.102	0.088	0.243	0.089	0.088	0.177	0.19	0.086	0.106	0.302	0.085	0.088	0.1	0.086	0.237	0.086	0.087	0.144	0.21	0.086	0.104	0.284	0.084	0.086	0.105	0.087	0.219	0.087	0.088	0.141	0.188	0.087
14.37	37	0.103	0.158	0.09	0.089	0.114	0.1	0.31	0.086	0.09	0.144	0.23	0.085	0.103	0.154	0.09	0.089	0.363	0.097	0.284	0.086	0.09	0.156	0.206	0.085	0.11	0.157	0.093	0.088	0.13	0.097	0.282	0.087	0.091	0.169	0.224	0.086	0.103	0.151	0.091	0.086	0.147	0.101	0.301	0.089	0.094	0.139	0.226	0.086	0.1	0.309	0.086	0.087	0.101	0.091	0.235	0.088	0.088	0.157	0.193	0.086	0.099	0.312	0.086	0.087	0.102	0.088	0.244	0.089	0.088	0.18	0.192	0.086	0.106	0.303	0.085	0.088	0.101	0.086	0.24	0.086	0.087	0.146	0.212	0.086	0.104	0.288	0.084	0.086	0.105	0.087	0.222	0.087	0.088	0.145	0.19	0.087
14.4789	37.1	0.104	0.158	0.09	0.089	0.115	0.1	0.31	0.086	0.09	0.142	0.233	0.085	0.104	0.154	0.09	0.089	0.376	0.097	0.284	0.086	0.09	0.165	0.209	0.085	0.11	0.157	0.093	0.088	0.133	0.098	0.281	0.087	0.092	0.158	0.226	0.086	0.103	0.151	0.091	0.087	0.15	0.101	0.302	0.09	0.094	0.146	0.225	0.086	0.1	0.31	0.086	0.087	0.102	0.091	0.236	0.088	0.088	0.159	0.194	0.085	0.099	0.314	0.086	0.087	0.103	0.088	0.246	0.089	0.088	0.183	0.195	0.086	0.106	0.304	0.085	0.088	0.101	0.086	0.242	0.086	0.087	0.148	0.214	0.086	0.104	0.29	0.084	0.086	0.106	0.087	0.224	0.087	0.088	0.147	0.192	0.087
14.5878	37.1	0.104	0.16	0.091	0.089	0.117	0.1	0.313	0.086	0.09	0.147	0.236	0.085	0.104	0.156	0.09	0.089	0.387	0.097	0.286	0.086	0.09	0.173	0.212	0.085	0.11	0.158	0.093	0.088	0.135	0.098	0.283	0.087	0.091	0.178	0.229	0.086	0.103	0.152	0.091	0.087	0.152	0.101	0.303	0.089	0.094	0.151	0.229	0.086	0.1	0.311	0.086	0.087	0.102	0.091	0.238	0.088	0.088	0.162	0.196	0.085	0.101	0.313	0.086	0.087	0.104	0.088	0.248	0.089	0.088	0.186	0.197	0.086	0.107	0.303	0.085	0.088	0.102	0.086	0.244	0.086	0.087	0.15	0.217	0.086	0.105	0.291	0.084	0.086	0.107	0.087	0.227	0.087	0.088	0.149	0.194	0.087
14.6967	37	0.104	0.161	0.091	0.089	0.118	0.101	0.314	0.086	0.091	0.152	0.238	0.085	0.105	0.157	0.09	0.089	0.399	0.098	0.285	0.086	0.09	0.176	0.214	0.086	0.11	0.161	0.093	0.088	0.138	0.098	0.283	0.087	0.092	0.165	0.23	0.086	0.103	0.153	0.092	0.087	0.157	0.102	0.304	0.09	0.094	0.155	0.23	0.086	0.1	0.315	0.086	0.087	0.102	0.091	0.24	0.088	0.089	0.164	0.198	0.086	0.1	0.316	0.086	0.087	0.104	0.088	0.25	0.089	0.088	0.188	0.198	0.086	0.108	0.306	0.085	0.088	0.102	0.086	0.246	0.087	0.087	0.152	0.22	0.086	0.105	0.293	0.084	0.086	0.107	0.087	0.23	0.087	0.088	0.15	0.197	0.088
14.8053	37.1	0.105	0.161	0.091	0.089	0.12	0.101	0.314	0.086	0.09	0.164	0.239	0.085	0.105	0.157	0.09	0.089	0.406	0.098	0.286	0.086	0.09	0.176	0.215	0.085	0.111	0.16	0.094	0.088	0.14	0.099	0.282	0.087	0.091	0.167	0.231	0.086	0.104	0.153	0.092	0.086	0.16	0.102	0.304	0.09	0.094	0.154	0.231	0.086	0.102	0.313	0.086	0.087	0.103	0.091	0.24	0.088	0.088	0.166	0.2	0.085	0.101	0.315	0.086	0.087	0.105	0.088	0.25	0.089	0.088	0.191	0.199	0.086	0.108	0.305	0.085	0.088	0.103	0.086	0.246	0.087	0.087	0.155	0.222	0.086	0.105	0.294	0.084	0.086	0.108	0.087	0.232	0.087	0.088	0.153	0.198	0.087
14.9142	37	0.105	0.163	0.091	0.089	0.122	0.102	0.315	0.086	0.09	0.158	0.241	0.085	0.106	0.158	0.09	0.089	0.416	0.098	0.287	0.086	0.09	0.178	0.217	0.085	0.111	0.162	0.094	0.088	0.143	0.099	0.283	0.087	0.092	0.175	0.234	0.086	0.104	0.154	0.092	0.087	0.164	0.102	0.306	0.09	0.094	0.144	0.234	0.086	0.101	0.315	0.086	0.087	0.103	0.091	0.243	0.088	0.088	0.169	0.202	0.085	0.1	0.316	0.086	0.087	0.105	0.088	0.253	0.089	0.088	0.194	0.203	0.086	0.108	0.305	0.085	0.088	0.103	0.086	0.249	0.087	0.087	0.157	0.225	0.086	0.106	0.295	0.084	0.086	0.108	0.087	0.235	0.087	0.088	0.155	0.201	0.087
15.0231	37	0.105	0.163	0.091	0.089	0.123	0.102	0.316	0.086	0.09	0.161	0.244	0.085	0.105	0.159	0.09	0.089	0.421	0.099	0.288	0.086	0.09	0.175	0.22	0.085	0.111	0.162	0.094	0.088	0.146	0.099	0.285	0.087	0.092	0.169	0.236	0.086	0.104	0.155	0.092	0.087	0.167	0.103	0.306	0.09	0.094	0.158	0.235	0.086	0.103	0.314	0.086	0.087	0.104	0.091	0.244	0.088	0.088	0.172	0.204	0.085	0.102	0.315	0.086	0.087	0.106	0.088	0.254	0.089	0.088	0.197	0.204	0.086	0.109	0.303	0.085	0.088	0.104	0.086	0.249	0.086	0.087	0.159	0.227	0.086	0.106	0.295	0.084	0.086	0.109	0.087	0.237	0.087	0.088	0.157	0.203	0.087
15.1319	37	0.105	0.164	0.091	0.089	0.125	0.102	0.316	0.086	0.09	0.163	0.245	0.085	0.106	0.16	0.09	0.089	0.426	0.099	0.288	0.086	0.09	0.162	0.222	0.085	0.111	0.163	0.094	0.088	0.148	0.1	0.285	0.087	0.092	0.176	0.237	0.086	0.105	0.156	0.092	0.087	0.172	0.103	0.307	0.09	0.094	0.154	0.236	0.086	0.103	0.314	0.086	0.087	0.105	0.091	0.244	0.088	0.088	0.174	0.206	0.085	0.102	0.315	0.086	0.087	0.106	0.088	0.255	0.089	0.088	0.199	0.205	0.086	0.109	0.304	0.085	0.088	0.105	0.086	0.251	0.087	0.087	0.162	0.23	0.086	0.107	0.296	0.084	0.086	0.111	0.087	0.239	0.087	0.088	0.159	0.205	0.087
15.2408	37	0.105	0.165	0.091	0.089	0.127	0.102	0.317	0.086	0.09	0.169	0.247	0.085	0.106	0.161	0.091	0.089	0.429	0.099	0.289	0.086	0.09	0.189	0.224	0.086	0.111	0.163	0.094	0.088	0.152	0.1	0.285	0.087	0.092	0.188	0.238	0.086	0.105	0.157	0.092	0.087	0.176	0.103	0.307	0.089	0.094	0.152	0.237	0.086	0.103	0.315	0.086	0.087	0.105	0.091	0.246	0.088	0.088	0.176	0.208	0.086	0.102	0.316	0.086	0.087	0.107	0.088	0.256	0.089	0.088	0.202	0.207	0.086	0.11	0.304	0.085	0.088	0.105	0.086	0.252	0.087	0.088	0.164	0.232	0.086	0.108	0.297	0.083	0.086	0.113	0.087	0.242	0.087	0.088	0.162	0.208	0.087
15.3497	37	0.105	0.166	0.091	0.089	0.129	0.103	0.318	0.086	0.09	0.156	0.249	0.085	0.106	0.162	0.091	0.089	0.434	0.099	0.29	0.086	0.09	0.165	0.225	0.085	0.112	0.164	0.094	0.088	0.156	0.1	0.286	0.087	0.092	0.22	0.24	0.086	0.105	0.157	0.092	0.087	0.181	0.103	0.308	0.089	0.094	0.151	0.242	0.086	0.103	0.316	0.086	0.087	0.105	0.091	0.247	0.088	0.088	0.179	0.21	0.085	0.102	0.316	0.086	0.087	0.107	0.088	0.257	0.089	0.088	0.205	0.209	0.085	0.11	0.304	0.085	0.088	0.106	0.086	0.253	0.086	0.088	0.167	0.235	0.086	0.109	0.297	0.084	0.086	0.111	0.087	0.244	0.087	0.089	0.165	0.21	0.087
15.4586	37	0.105	0.167	0.091	0.089	0.131	0.103	0.319	0.086	0.091	0.178	0.251	0.085	0.107	0.163	0.091	0.089	0.437	0.1	0.291	0.086	0.09	0.184	0.228	0.086	0.112	0.165	0.095	0.088	0.16	0.101	0.288	0.087	0.092	0.191	0.242	0.086	0.106	0.158	0.093	0.087	0.185	0.104	0.309	0.09	0.094	0.152	0.243	0.086	0.104	0.315	0.087	0.087	0.106	0.091	0.249	0.088	0.089	0.182	0.213	0.086	0.104	0.315	0.086	0.087	0.108	0.088	0.258	0.089	0.088	0.208	0.212	0.086	0.111	0.305	0.085	0.089	0.107	0.086	0.255	0.087	0.088	0.169	0.237	0.086	0.109	0.298	0.084	0.086	0.112	0.087	0.248	0.087	0.089	0.167	0.212	0.087
15.5675	37	0.106	0.167	0.091	0.089	0.134	0.104	0.32	0.086	0.091	0.175	0.253	0.085	0.107	0.163	0.091	0.089	0.436	0.101	0.292	0.086	0.09	0.167	0.23	0.086	0.112	0.165	0.095	0.088	0.163	0.101	0.289	0.087	0.092	0.218	0.244	0.086	0.106	0.159	0.092	0.087	0.189	0.105	0.311	0.089	0.094	0.16	0.244	0.086	0.105	0.314	0.086	0.087	0.107	0.091	0.249	0.088	0.089	0.185	0.215	0.085	0.103	0.314	0.086	0.087	0.108	0.088	0.259	0.089	0.089	0.211	0.214	0.086	0.111	0.302	0.085	0.089	0.107	0.086	0.256	0.087	0.088	0.172	0.239	0.086	0.109	0.297	0.084	0.086	0.113	0.087	0.249	0.087	0.088	0.17	0.214	0.087
15.6764	37	0.106	0.168	0.092	0.089	0.136	0.104	0.321	0.086	0.091	0.189	0.254	0.085	0.108	0.163	0.091	0.089	0.436	0.101	0.292	0.086	0.09	0.171	0.231	0.085	0.112	0.166	0.095	0.088	0.167	0.102	0.289	0.087	0.092	0.169	0.243	0.086	0.106	0.16	0.093	0.087	0.194	0.105	0.311	0.09	0.095	0.16	0.242	0.086	0.105	0.316	0.087	0.087	0.107	0.091	0.248	0.088	0.089	0.187	0.216	0.086	0.105	0.314	0.086	0.087	0.11	0.088	0.259	0.089	0.088	0.212	0.215	0.086	0.112	0.303	0.085	0.088	0.107	0.086	0.256	0.087	0.088	0.174	0.242	0.086	0.109	0.298	0.084	0.086	0.113	0.087	0.251	0.087	0.089	0.172	0.217	0.087
15.7853	37	0.107	0.169	0.092	0.089	0.139	0.105	0.322	0.086	0.091	0.174	0.255	0.085	0.107	0.165	0.091	0.089	0.439	0.101	0.292	0.086	0.09	0.178	0.233	0.086	0.113	0.168	0.095	0.088	0.171	0.102	0.289	0.087	0.092	0.166	0.245	0.086	0.106	0.161	0.093	0.087	0.201	0.105	0.311	0.09	0.095	0.161	0.243	0.086	0.105	0.315	0.086	0.087	0.107	0.091	0.251	0.088	0.089	0.19	0.218	0.085	0.104	0.314	0.086	0.087	0.11	0.088	0.26	0.089	0.088	0.215	0.217	0.086	0.112	0.303	0.085	0.088	0.108	0.086	0.257	0.087	0.088	0.177	0.243	0.086	0.11	0.298	0.084	0.086	0.114	0.087	0.253	0.087	0.089	0.175	0.22	0.087
15.8942	37	0.107	0.17	0.092	0.089	0.141	0.105	0.322	0.086	0.091	0.166	0.256	0.085	0.108	0.166	0.091	0.089	0.44	0.101	0.293	0.086	0.09	0.217	0.234	0.085	0.113	0.168	0.095	0.088	0.175	0.102	0.29	0.087	0.092	0.19	0.246	0.086	0.107	0.161	0.093	0.087	0.207	0.106	0.312	0.09	0.095	0.196	0.245	0.086	0.105	0.315	0.086	0.087	0.108	0.091	0.252	0.088	0.089	0.192	0.22	0.086	0.105	0.314	0.086	0.087	0.111	0.088	0.261	0.089	0.088	0.218	0.218	0.086	0.113	0.304	0.085	0.088	0.109	0.086	0.258	0.087	0.088	0.18	0.246	0.086	0.111	0.299	0.084	0.086	0.115	0.087	0.254	0.087	0.089	0.177	0.222	0.087
16.0031	37	0.107	0.17	0.092	0.089	0.144	0.105	0.323	0.086	0.091	0.161	0.257	0.085	0.108	0.166	0.091	0.089	0.437	0.102	0.294	0.086	0.09	0.173	0.235	0.085	0.113	0.169	0.095	0.088	0.179	0.102	0.29	0.087	0.092	0.2	0.247	0.086	0.107	0.162	0.093	0.086	0.212	0.106	0.313	0.089	0.094	0.168	0.244	0.086	0.107	0.314	0.086	0.087	0.109	0.091	0.253	0.088	0.088	0.195	0.222	0.085	0.105	0.313	0.086	0.087	0.111	0.088	0.262	0.089	0.088	0.221	0.22	0.085	0.113	0.303	0.085	0.088	0.109	0.086	0.259	0.086	0.088	0.182	0.247	0.086	0.111	0.298	0.083	0.086	0.115	0.087	0.257	0.087	0.088	0.18	0.225	0.087
16.1119	37	0.107	0.171	0.092	0.089	0.147	0.106	0.325	0.086	0.091	0.189	0.26	0.085	0.108	0.167	0.092	0.089	0.432	0.102	0.296	0.086	0.09	0.186	0.238	0.086	0.113	0.17	0.095	0.088	0.184	0.103	0.292	0.087	0.093	0.195	0.249	0.086	0.107	0.163	0.093	0.087	0.216	0.106	0.314	0.09	0.095	0.186	0.248	0.086	0.108	0.314	0.087	0.087	0.111	0.091	0.253	0.088	0.089	0.198	0.225	0.086	0.106	0.313	0.086	0.087	0.113	0.088	0.263	0.089	0.088	0.224	0.221	0.086	0.114	0.303	0.085	0.088	0.11	0.086	0.259	0.087	0.088	0.185	0.25	0.086	0.112	0.298	0.084	0.086	0.117	0.087	0.258	0.087	0.089	0.182	0.227	0.087
16.2208	37	0.107	0.172	0.092	0.089	0.151	0.106	0.325	0.086	0.091	0.167	0.26	0.085	0.109	0.168	0.092	0.089	0.434	0.103	0.295	0.086	0.09	0.187	0.237	0.085	0.113	0.17	0.097	0.088	0.189	0.103	0.292	0.087	0.092	0.198	0.25	0.086	0.107	0.163	0.093	0.087	0.224	0.107	0.314	0.09	0.095	0.202	0.249	0.086	0.107	0.313	0.086	0.087	0.111	0.091	0.255	0.088	0.089	0.2	0.226	0.085	0.107	0.313	0.086	0.087	0.113	0.088	0.264	0.089	0.088	0.226	0.223	0.086	0.114	0.303	0.085	0.088	0.112	0.086	0.261	0.087	0.088	0.189	0.252	0.086	0.112	0.297	0.083	0.086	0.117	0.087	0.26	0.087	0.089	0.185	0.229	0.087
16.3297	37	0.108	0.173	0.092	0.089	0.154	0.106	0.326	0.086	0.091	0.171	0.262	0.085	0.11	0.169	0.092	0.089	0.434	0.103	0.296	0.086	0.091	0.191	0.24	0.086	0.114	0.172	0.096	0.088	0.195	0.104	0.293	0.087	0.093	0.183	0.251	0.086	0.108	0.164	0.093	0.087	0.231	0.107	0.314	0.09	0.095	0.205	0.247	0.086	0.108	0.314	0.086	0.087	0.112	0.091	0.256	0.088	0.089	0.202	0.227	0.085	0.108	0.314	0.086	0.087	0.114	0.088	0.265	0.089	0.088	0.228	0.225	0.086	0.115	0.303	0.085	0.088	0.112	0.086	0.262	0.087	0.088	0.191	0.254	0.086	0.113	0.298	0.084	0.086	0.118	0.087	0.261	0.087	0.089	0.188	0.232	0.087
16.4386	37	0.109	0.174	0.092	0.089	0.157	0.107	0.326	0.086	0.091	0.189	0.263	0.085	0.109	0.169	0.092	0.089	0.432	0.103	0.298	0.086	0.091	0.169	0.241	0.085	0.114	0.172	0.095	0.088	0.2	0.104	0.293	0.087	0.092	0.175	0.252	0.086	0.108	0.165	0.093	0.087	0.236	0.107	0.315	0.089	0.094	0.189	0.249	0.086	0.108	0.312	0.086	0.087	0.112	0.091	0.257	0.088	0.089	0.206	0.229	0.085	0.108	0.312	0.086	0.087	0.116	0.088	0.266	0.089	0.088	0.231	0.226	0.086	0.115	0.302	0.085	0.088	0.112	0.086	0.263	0.086	0.088	0.194	0.255	0.086	0.113	0.296	0.083	0.086	0.119	0.087	0.262	0.087	0.089	0.191	0.234	0.087
16.5472	37	0.108	0.174	0.092	0.089	0.161	0.107	0.327	0.086	0.091	0.174	0.264	0.085	0.11	0.171	0.092	0.089	0.425	0.104	0.298	0.086	0.091	0.204	0.242	0.085	0.114	0.172	0.095	0.088	0.204	0.104	0.293	0.087	0.093	0.182	0.253	0.086	0.108	0.166	0.093	0.087	0.242	0.108	0.315	0.09	0.095	0.171	0.251	0.086	0.109	0.312	0.086	0.087	0.113	0.091	0.257	0.088	0.089	0.208	0.231	0.086	0.109	0.311	0.086	0.087	0.116	0.088	0.265	0.089	0.089	0.234	0.228	0.086	0.116	0.301	0.085	0.088	0.113	0.086	0.264	0.086	0.088	0.196	0.256	0.086	0.114	0.297	0.084	0.086	0.12	0.087	0.263	0.087	0.089	0.193	0.236	0.087
16.6561	37	0.108	0.175	0.092	0.089	0.165	0.107	0.327	0.086	0.091	0.181	0.266	0.085	0.11	0.171	0.092	0.089	0.427	0.104	0.299	0.086	0.091	0.205	0.243	0.085	0.114	0.173	0.096	0.088	0.211	0.105	0.294	0.087	0.093	0.195	0.254	0.086	0.108	0.166	0.094	0.087	0.25	0.108	0.315	0.09	0.095	0.174	0.251	0.086	0.109	0.312	0.086	0.087	0.114	0.091	0.259	0.088	0.089	0.211	0.232	0.086	0.109	0.312	0.086	0.087	0.117	0.088	0.268	0.089	0.089	0.236	0.229	0.086	0.116	0.302	0.085	0.088	0.114	0.086	0.265	0.087	0.088	0.199	0.259	0.086	0.115	0.296	0.084	0.086	0.121	0.087	0.264	0.087	0.089	0.196	0.238	0.087
16.765	37	0.108	0.175	0.092	0.089	0.169	0.108	0.327	0.086	0.091	0.172	0.266	0.085	0.111	0.172	0.092	0.089	0.426	0.105	0.299	0.086	0.091	0.188	0.245	0.085	0.114	0.174	0.096	0.088	0.217	0.105	0.295	0.087	0.092	0.179	0.255	0.086	0.108	0.167	0.093	0.087	0.258	0.109	0.316	0.089	0.095	0.173	0.254	0.086	0.11	0.313	0.086	0.087	0.115	0.091	0.26	0.088	0.089	0.213	0.234	0.085	0.109	0.312	0.086	0.087	0.118	0.088	0.268	0.089	0.089	0.238	0.23	0.085	0.116	0.302	0.085	0.088	0.114	0.086	0.266	0.087	0.088	0.202	0.261	0.086	0.115	0.296	0.084	0.086	0.121	0.087	0.267	0.087	0.089	0.199	0.241	0.087
16.8739	37	0.108	0.177	0.093	0.089	0.173	0.108	0.327	0.086	0.091	0.189	0.268	0.085	0.111	0.173	0.092	0.089	0.424	0.104	0.298	0.086	0.091	0.195	0.246	0.085	0.114	0.174	0.096	0.088	0.224	0.105	0.295	0.087	0.093	0.186	0.256	0.086	0.108	0.167	0.094	0.087	0.266	0.109	0.315	0.09	0.095	0.176	0.253	0.086	0.111	0.311	0.086	0.087	0.115	0.091	0.262	0.088	0.089	0.216	0.235	0.085	0.11	0.311	0.086	0.087	0.118	0.088	0.27	0.089	0.089	0.241	0.232	0.086	0.117	0.302	0.085	0.088	0.116	0.086	0.267	0.087	0.088	0.205	0.263	0.086	0.116	0.296	0.083	0.086	0.122	0.087	0.268	0.087	0.089	0.201	0.243	0.087
16.9828	37	0.11	0.178	0.093	0.089	0.178	0.109	0.328	0.086	0.092	0.171	0.269	0.085	0.111	0.173	0.093	0.089	0.42	0.105	0.301	0.086	0.091	0.202	0.247	0.086	0.115	0.175	0.096	0.088	0.229	0.106	0.296	0.087	0.093	0.184	0.257	0.086	0.109	0.169	0.094	0.087	0.272	0.11	0.316	0.09	0.095	0.185	0.255	0.086	0.111	0.311	0.086	0.087	0.117	0.091	0.263	0.088	0.089	0.219	0.237	0.085	0.11	0.311	0.086	0.087	0.12	0.088	0.27	0.089	0.089	0.244	0.234	0.086	0.118	0.301	0.085	0.088	0.118	0.086	0.268	0.087	0.088	0.207	0.264	0.086	0.116	0.296	0.084	0.086	0.124	0.087	0.269	0.087	0.089	0.205	0.245	0.087
17.0917	37	0.11	0.178	0.093	0.089	0.182	0.109	0.328	0.086	0.091	0.189	0.269	0.085	0.112	0.175	0.093	0.089	0.417	0.105	0.3	0.086	0.091	0.193	0.248	0.085	0.115	0.176	0.096	0.088	0.236	0.106	0.294	0.087	0.093	0.186	0.257	0.086	0.109	0.169	0.094	0.087	0.28	0.11	0.315	0.09	0.095	0.179	0.255	0.086	0.112	0.311	0.086	0.087	0.118	0.091	0.262	0.089	0.089	0.22	0.237	0.086	0.11	0.312	0.086	0.087	0.12	0.088	0.271	0.089	0.089	0.245	0.234	0.086	0.118	0.301	0.085	0.088	0.118	0.086	0.269	0.087	0.088	0.211	0.266	0.086	0.117	0.296	0.084	0.086	0.125	0.087	0.269	0.087	0.089	0.206	0.248	0.087
17.2006	37	0.109	0.179	0.093	0.089	0.186	0.109	0.328	0.086	0.091	0.194	0.271	0.085	0.112	0.175	0.092	0.089	0.416	0.105	0.3	0.086	0.091	0.212	0.249	0.085	0.115	0.176	0.097	0.088	0.243	0.106	0.295	0.087	0.093	0.215	0.258	0.086	0.109	0.17	0.094	0.087	0.289	0.11	0.316	0.089	0.095	0.209	0.257	0.086	0.112	0.311	0.086	0.087	0.118	0.091	0.263	0.088	0.089	0.223	0.239	0.085	0.112	0.312	0.086	0.087	0.12	0.088	0.272	0.089	0.089	0.247	0.236	0.086	0.119	0.301	0.085	0.088	0.119	0.086	0.269	0.087	0.088	0.213	0.269	0.086	0.117	0.296	0.084	0.086	0.126	0.087	0.271	0.087	0.089	0.209	0.249	0.087
17.3094	37	0.11	0.18	0.093	0.089	0.193	0.11	0.329	0.086	0.092	0.181	0.272	0.085	0.113	0.176	0.093	0.089	0.416	0.107	0.301	0.086	0.091	0.19	0.251	0.086	0.115	0.178	0.097	0.088	0.251	0.107	0.295	0.087	0.093	0.209	0.259	0.086	0.11	0.171	0.095	0.087	0.299	0.111	0.317	0.09	0.095	0.185	0.258	0.086	0.113	0.313	0.086	0.087	0.119	0.092	0.265	0.088	0.089	0.226	0.241	0.086	0.112	0.312	0.086	0.087	0.122	0.088	0.273	0.089	0.089	0.25	0.237	0.086	0.119	0.302	0.085	0.089	0.119	0.086	0.272	0.087	0.089	0.216	0.271	0.086	0.118	0.297	0.084	0.086	0.127	0.087	0.273	0.087	0.089	0.212	0.251	0.088
17.4183	37	0.11	0.18	0.093	0.089	0.197	0.11	0.329	0.086	0.092	0.191	0.271	0.085	0.113	0.177	0.093	0.089	0.412	0.106	0.299	0.086	0.091	0.197	0.251	0.085	0.116	0.178	0.097	0.088	0.258	0.107	0.294	0.087	0.093	0.213	0.259	0.086	0.11	0.172	0.094	0.087	0.307	0.111	0.315	0.09	0.095	0.188	0.257	0.086	0.114	0.31	0.086	0.087	0.12	0.091	0.264	0.088	0.089	0.227	0.242	0.085	0.112	0.309	0.086	0.087	0.123	0.088	0.272	0.089	0.089	0.251	0.238	0.086	0.12	0.301	0.085	0.088	0.12	0.086	0.27	0.087	0.088	0.219	0.271	0.086	0.119	0.295	0.083	0.086	0.127	0.087	0.273	0.087	0.089	0.214	0.252	0.088
17.5269	37.1	0.111	0.182	0.093	0.089	0.203	0.11	0.328	0.086	0.092	0.179	0.273	0.085	0.113	0.178	0.093	0.089	0.412	0.107	0.3	0.086	0.091	0.192	0.252	0.085	0.115	0.178	0.097	0.088	0.267	0.107	0.296	0.087	0.093	0.193	0.259	0.086	0.11	0.173	0.094	0.087	0.315	0.111	0.315	0.089	0.095	0.192	0.258	0.086	0.114	0.312	0.086	0.087	0.12	0.091	0.264	0.088	0.089	0.23	0.243	0.085	0.113	0.312	0.086	0.087	0.124	0.088	0.274	0.089	0.089	0.254	0.24	0.086	0.121	0.302	0.085	0.088	0.121	0.086	0.273	0.086	0.088	0.222	0.274	0.086	0.12	0.297	0.084	0.086	0.129	0.087	0.274	0.087	0.089	0.218	0.255	0.087
17.6358	37.1	0.11	0.182	0.093	0.089	0.208	0.111	0.328	0.086	0.092	0.2	0.273	0.085	0.113	0.179	0.093	0.089	0.41	0.107	0.3	0.086	0.091	0.189	0.254	0.085	0.116	0.18	0.097	0.088	0.275	0.108	0.296	0.087	0.093	0.197	0.261	0.086	0.111	0.174	0.095	0.087	0.326	0.112	0.316	0.089	0.095	0.19	0.26	0.086	0.115	0.313	0.086	0.087	0.123	0.091	0.265	0.088	0.089	0.233	0.245	0.085	0.113	0.312	0.086	0.087	0.125	0.088	0.275	0.089	0.089	0.257	0.241	0.086	0.121	0.302	0.085	0.088	0.122	0.086	0.273	0.087	0.088	0.224	0.275	0.086	0.12	0.297	0.083	0.086	0.129	0.087	0.276	0.087	0.089	0.22	0.258	0.087
17.7447	37	0.111	0.183	0.093	0.089	0.215	0.111	0.329	0.086	0.092	0.197	0.275	0.085	0.114	0.179	0.094	0.089	0.408	0.108	0.3	0.086	0.091	0.198	0.255	0.086	0.116	0.18	0.097	0.088	0.283	0.108	0.295	0.087	0.093	0.21	0.262	0.086	0.111	0.175	0.095	0.087	0.335	0.112	0.316	0.09	0.095	0.201	0.259	0.086	0.116	0.312	0.086	0.087	0.122	0.091	0.265	0.088	0.089	0.235	0.246	0.086	0.114	0.312	0.086	0.087	0.127	0.088	0.275	0.089	0.089	0.258	0.242	0.086	0.122	0.302	0.085	0.089	0.123	0.086	0.273	0.087	0.089	0.226	0.277	0.086	0.121	0.297	0.083	0.086	0.13	0.087	0.277	0.087	0.089	0.223	0.259	0.087
17.8536	37	0.111	0.184	0.094	0.089	0.22	0.112	0.329	0.086	0.092	0.188	0.276	0.085	0.115	0.18	0.094	0.089	0.402	0.108	0.3	0.086	0.091	0.208	0.255	0.086	0.116	0.179	0.098	0.088	0.291	0.108	0.295	0.087	0.093	0.21	0.262	0.086	0.111	0.175	0.095	0.087	0.344	0.113	0.316	0.09	0.096	0.195	0.259	0.086	0.116	0.31	0.087	0.087	0.123	0.091	0.265	0.089	0.089	0.237	0.248	0.086	0.114	0.31	0.086	0.087	0.127	0.088	0.275	0.089	0.089	0.261	0.244	0.086	0.122	0.302	0.085	0.089	0.123	0.086	0.274	0.087	0.088	0.229	0.279	0.086	0.122	0.297	0.084	0.086	0.131	0.087	0.278	0.087	0.089	0.225	0.261	0.087
17.9625	37	0.111	0.183	0.094	0.089	0.226	0.112	0.328	0.086	0.092	0.189	0.275	0.085	0.115	0.18	0.094	0.089	0.399	0.108	0.3	0.086	0.091	0.198	0.256	0.086	0.116	0.18	0.098	0.088	0.299	0.108	0.296	0.087	0.093	0.192	0.262	0.086	0.111	0.175	0.095	0.087	0.351	0.114	0.315	0.09	0.096	0.201	0.26	0.086	0.116	0.31	0.086	0.087	0.125	0.091	0.265	0.088	0.09	0.239	0.249	0.086	0.115	0.31	0.086	0.087	0.128	0.088	0.274	0.089	0.089	0.26	0.244	0.086	0.123	0.301	0.084	0.088	0.125	0.086	0.273	0.087	0.088	0.232	0.28	0.086	0.122	0.297	0.083	0.086	0.132	0.087	0.278	0.087	0.089	0.228	0.262	0.088
18.0714	37	0.112	0.185	0.094	0.089	0.233	0.113	0.327	0.086	0.092	0.187	0.276	0.085	0.115	0.182	0.093	0.089	0.402	0.108	0.301	0.086	0.092	0.227	0.257	0.086	0.116	0.181	0.097	0.088	0.309	0.109	0.295	0.087	0.093	0.195	0.262	0.086	0.112	0.177	0.095	0.087	0.362	0.114	0.316	0.09	0.096	0.201	0.261	0.086	0.117	0.311	0.086	0.087	0.126	0.091	0.266	0.088	0.09	0.241	0.25	0.085	0.115	0.311	0.086	0.087	0.13	0.088	0.276	0.089	0.089	0.262	0.245	0.086	0.124	0.302	0.085	0.088	0.126	0.086	0.274	0.087	0.088	0.234	0.281	0.086	0.122	0.298	0.084	0.086	0.133	0.087	0.28	0.087	0.089	0.231	0.265	0.088
18.1803	37	0.113	0.186	0.094	0.089	0.241	0.112	0.328	0.086	0.092	0.189	0.277	0.085	0.115	0.182	0.094	0.089	0.4	0.109	0.301	0.086	0.091	0.228	0.257	0.085	0.117	0.182	0.098	0.088	0.319	0.109	0.296	0.087	0.093	0.193	0.262	0.086	0.111	0.178	0.095	0.087	0.372	0.114	0.315	0.089	0.095	0.203	0.261	0.086	0.118	0.312	0.086	0.087	0.126	0.091	0.267	0.088	0.089	0.244	0.252	0.085	0.116	0.312	0.086	0.087	0.13	0.088	0.276	0.089	0.09	0.266	0.248	0.086	0.124	0.302	0.084	0.088	0.126	0.086	0.275	0.087	0.088	0.237	0.283	0.086	0.123	0.298	0.083	0.086	0.134	0.086	0.281	0.087	0.089	0.234	0.267	0.087
18.2892	37	0.112	0.186	0.094	0.089	0.248	0.113	0.329	0.086	0.092	0.19	0.278	0.085	0.116	0.183	0.094	0.089	0.399	0.109	0.299	0.086	0.091	0.215	0.258	0.086	0.117	0.182	0.098	0.088	0.328	0.109	0.295	0.087	0.093	0.193	0.263	0.086	0.112	0.178	0.095	0.087	0.377	0.114	0.315	0.09	0.096	0.207	0.261	0.086	0.119	0.31	0.086	0.087	0.126	0.091	0.266	0.088	0.089	0.245	0.253	0.086	0.117	0.311	0.086	0.088	0.131	0.088	0.276	0.089	0.089	0.265	0.248	0.086	0.125	0.302	0.085	0.088	0.128	0.086	0.274	0.087	0.089	0.239	0.284	0.086	0.124	0.298	0.083	0.086	0.135	0.087	0.279	0.087	0.089	0.235	0.268	0.087
18.3981	37	0.112	0.186	0.094	0.089	0.255	0.113	0.329	0.086	0.092	0.195	0.278	0.085	0.116	0.183	0.095	0.089	0.394	0.11	0.299	0.086	0.091	0.198	0.258	0.085	0.117	0.183	0.099	0.088	0.336	0.11	0.294	0.087	0.093	0.2	0.263	0.086	0.112	0.179	0.096	0.087	0.382	0.115	0.315	0.09	0.095	0.207	0.261	0.086	0.119	0.311	0.086	0.087	0.128	0.092	0.265	0.088	0.09	0.246	0.254	0.086	0.117	0.31	0.086	0.087	0.132	0.088	0.275	0.089	0.089	0.265	0.248	0.086	0.126	0.301	0.084	0.088	0.13	0.086	0.273	0.087	0.088	0.24	0.286	0.086	0.125	0.298	0.084	0.086	0.135	0.087	0.28	0.087	0.09	0.237	0.27	0.087
18.5069	37	0.112	0.187	0.094	0.089	0.262	0.113	0.327	0.086	0.092	0.198	0.28	0.085	0.116	0.184	0.094	0.089	0.395	0.11	0.299	0.086	0.091	0.212	0.257	0.085	0.117	0.183	0.098	0.088	0.347	0.109	0.294	0.087	0.093	0.2	0.263	0.086	0.112	0.18	0.095	0.086	0.388	0.115	0.315	0.089	0.095	0.206	0.261	0.086	0.12	0.31	0.086	0.087	0.129	0.091	0.267	0.088	0.089	0.249	0.255	0.085	0.118	0.311	0.086	0.087	0.133	0.088	0.276	0.088	0.089	0.267	0.25	0.086	0.126	0.302	0.084	0.088	0.13	0.086	0.275	0.087	0.089	0.243	0.287	0.086	0.125	0.299	0.084	0.086	0.136	0.086	0.281	0.087	0.089	0.24	0.273	0.087
18.6158	37	0.113	0.187	0.094	0.089	0.272	0.114	0.328	0.086	0.092	0.205	0.279	0.085	0.116	0.185	0.094	0.089	0.392	0.11	0.3	0.086	0.091	0.221	0.26	0.085	0.117	0.184	0.099	0.088	0.357	0.111	0.296	0.087	0.093	0.192	0.264	0.086	0.113	0.18	0.096	0.087	0.393	0.116	0.314	0.09	0.096	0.207	0.262	0.086	0.121	0.311	0.086	0.087	0.13	0.091	0.267	0.088	0.09	0.251	0.256	0.085	0.119	0.311	0.086	0.087	0.135	0.088	0.277	0.089	0.089	0.269	0.251	0.086	0.126	0.303	0.085	0.088	0.131	0.086	0.276	0.087	0.089	0.245	0.288	0.086	0.126	0.299	0.084	0.086	0.137	0.087	0.282	0.087	0.089	0.242	0.273	0.087
18.7247	37	0.113	0.188	0.095	0.089	0.281	0.114	0.329	0.086	0.092	0.203	0.28	0.085	0.116	0.184	0.095	0.089	0.39	0.11	0.301	0.086	0.091	0.196	0.26	0.085	0.117	0.184	0.098	0.088	0.364	0.111	0.296	0.087	0.093	0.193	0.265	0.086	0.112	0.18	0.096	0.087	0.394	0.116	0.314	0.09	0.096	0.211	0.263	0.086	0.121	0.31	0.087	0.087	0.131	0.091	0.267	0.088	0.089	0.252	0.258	0.086	0.119	0.31	0.086	0.087	0.135	0.088	0.276	0.089	0.089	0.27	0.252	0.086	0.127	0.303	0.085	0.088	0.132	0.086	0.275	0.087	0.089	0.247	0.29	0.086	0.127	0.298	0.084	0.086	0.139	0.086	0.281	0.087	0.09	0.244	0.275	0.088
18.8333	37	0.113	0.189	0.095	0.089	0.288	0.115	0.328	0.086	0.092	0.203	0.28	0.085	0.117	0.186	0.095	0.089	0.389	0.111	0.299	0.086	0.091	0.203	0.261	0.086	0.118	0.184	0.099	0.088	0.37	0.112	0.294	0.087	0.093	0.192	0.264	0.086	0.113	0.181	0.096	0.087	0.394	0.116	0.315	0.09	0.096	0.208	0.262	0.086	0.122	0.31	0.087	0.087	0.131	0.091	0.266	0.088	0.09	0.253	0.258	0.086	0.12	0.311	0.086	0.087	0.136	0.088	0.276	0.089	0.089	0.271	0.252	0.086	0.128	0.304	0.085	0.089	0.133	0.086	0.275	0.087	0.089	0.249	0.29	0.086	0.127	0.299	0.084	0.086	0.139	0.087	0.282	0.087	0.09	0.245	0.276	0.087
18.9425	37	0.113	0.188	0.094	0.089	0.296	0.115	0.329	0.086	0.092	0.2	0.279	0.085	0.117	0.186	0.095	0.089	0.387	0.111	0.298	0.086	0.092	0.198	0.26	0.085	0.118	0.185	0.098	0.088	0.376	0.111	0.293	0.087	0.093	0.196	0.265	0.086	0.114	0.181	0.096	0.087	0.396	0.117	0.314	0.09	0.096	0.213	0.265	0.086	0.123	0.31	0.086	0.087	0.132	0.091	0.267	0.088	0.09	0.255	0.259	0.085	0.12	0.31	0.086	0.087	0.137	0.088	0.276	0.089	0.09	0.27	0.254	0.086	0.128	0.303	0.084	0.088	0.134	0.086	0.275	0.087	0.089	0.252	0.292	0.086	0.128	0.298	0.084	0.086	0.14	0.086	0.283	0.087	0.089	0.248	0.279	0.087
19.0514	37	0.114	0.19	0.095	0.089	0.305	0.116	0.328	0.086	0.092	0.204	0.28	0.085	0.118	0.186	0.095	0.089	0.385	0.112	0.3	0.086	0.092	0.209	0.261	0.086	0.118	0.185	0.099	0.088	0.38	0.112	0.295	0.087	0.094	0.193	0.265	0.086	0.114	0.182	0.096	0.087	0.395	0.117	0.314	0.09	0.096	0.218	0.262	0.086	0.124	0.31	0.086	0.087	0.133	0.091	0.266	0.088	0.09	0.256	0.259	0.086	0.121	0.312	0.086	0.087	0.138	0.088	0.275	0.089	0.09	0.271	0.254	0.086	0.129	0.304	0.084	0.088	0.135	0.086	0.276	0.087	0.089	0.254	0.293	0.086	0.129	0.299	0.084	0.086	0.141	0.087	0.283	0.087	0.09	0.25	0.281	0.087
19.1603	37	0.114	0.191	0.095	0.089	0.316	0.116	0.328	0.086	0.092	0.203	0.281	0.085	0.118	0.187	0.095	0.089	0.387	0.112	0.299	0.086	0.091	0.197	0.261	0.085	0.118	0.187	0.099	0.088	0.386	0.112	0.295	0.087	0.093	0.194	0.265	0.086	0.114	0.183	0.096	0.087	0.397	0.117	0.314	0.09	0.096	0.214	0.263	0.086	0.124	0.31	0.086	0.087	0.134	0.091	0.267	0.088	0.09	0.258	0.26	0.085	0.122	0.311	0.086	0.087	0.139	0.088	0.276	0.089	0.089	0.271	0.255	0.086	0.13	0.305	0.084	0.088	0.136	0.086	0.275	0.087	0.089	0.256	0.293	0.086	0.13	0.3	0.084	0.086	0.142	0.086	0.284	0.087	0.09	0.253	0.282	0.087
19.2692	37	0.114	0.191	0.095	0.089	0.325	0.116	0.329	0.086	0.092	0.204	0.281	0.085	0.118	0.188	0.096	0.089	0.384	0.113	0.301	0.086	0.091	0.203	0.262	0.086	0.118	0.186	0.099	0.088	0.389	0.113	0.295	0.087	0.093	0.192	0.266	0.086	0.114	0.182	0.096	0.087	0.395	0.118	0.315	0.089	0.096	0.221	0.263	0.086	0.125	0.31	0.086	0.087	0.135	0.091	0.267	0.089	0.09	0.258	0.261	0.085	0.122	0.309	0.086	0.087	0.14	0.088	0.276	0.089	0.09	0.271	0.255	0.086	0.13	0.303	0.084	0.088	0.136	0.086	0.275	0.086	0.089	0.257	0.294	0.086	0.13	0.299	0.084	0.086	0.142	0.086	0.284	0.087	0.089	0.254	0.282	0.087
19.3781	37	0.114	0.19	0.095	0.089	0.332	0.117	0.328	0.086	0.092	0.206	0.282	0.085	0.119	0.187	0.096	0.089	0.379	0.113	0.299	0.086	0.092	0.196	0.26	0.086	0.119	0.186	0.099	0.088	0.39	0.113	0.293	0.087	0.094	0.193	0.266	0.086	0.114	0.183	0.097	0.087	0.394	0.118	0.315	0.09	0.096	0.211	0.264	0.086	0.126	0.309	0.087	0.087	0.136	0.092	0.266	0.088	0.09	0.259	0.262	0.086	0.123	0.311	0.086	0.087	0.141	0.088	0.275	0.089	0.09	0.271	0.256	0.086	0.131	0.304	0.085	0.089	0.138	0.086	0.275	0.087	0.09	0.259	0.295	0.086	0.131	0.299	0.084	0.086	0.143	0.087	0.284	0.087	0.09	0.256	0.285	0.087
19.4869	37	0.114	0.191	0.095	0.089	0.343	0.116	0.328	0.086	0.092	0.208	0.281	0.085	0.119	0.188	0.095	0.089	0.38	0.113	0.3	0.086	0.092	0.196	0.262	0.085	0.119	0.188	0.099	0.088	0.393	0.113	0.295	0.087	0.093	0.212	0.265	0.086	0.115	0.184	0.097	0.087	0.395	0.119	0.314	0.09	0.096	0.21	0.263	0.086	0.126	0.311	0.087	0.087	0.137	0.091	0.266	0.088	0.09	0.26	0.263	0.086	0.123	0.312	0.086	0.087	0.141	0.088	0.276	0.089	0.089	0.27	0.256	0.086	0.132	0.306	0.085	0.088	0.139	0.086	0.275	0.087	0.089	0.26	0.296	0.086	0.131	0.301	0.083	0.086	0.144	0.087	0.284	0.087	0.09	0.258	0.286	0.087
19.5958	37	0.115	0.192	0.095	0.089	0.354	0.117	0.328	0.086	0.092	0.208	0.282	0.085	0.119	0.189	0.097	0.089	0.379	0.114	0.299	0.086	0.092	0.196	0.263	0.085	0.119	0.188	0.1	0.088	0.394	0.114	0.294	0.087	0.093	0.192	0.266	0.086	0.115	0.185	0.097	0.087	0.393	0.119	0.314	0.09	0.096	0.209	0.263	0.086	0.127	0.311	0.087	0.087	0.138	0.091	0.266	0.088	0.09	0.26	0.262	0.085	0.124	0.312	0.086	0.087	0.143	0.088	0.276	0.089	0.09	0.269	0.257	0.086	0.132	0.306	0.084	0.088	0.14	0.086	0.275	0.087	0.089	0.261	0.297	0.086	0.132	0.301	0.084	0.086	0.145	0.087	0.284	0.087	0.09	0.258	0.288	0.087
19.7047	37	0.115	0.192	0.096	0.089	0.361	0.117	0.328	0.086	0.092	0.207	0.281	0.085	0.12	0.188	0.096	0.089	0.378	0.114	0.298	0.086	0.092	0.195	0.263	0.086	0.12	0.189	0.1	0.088	0.391	0.114	0.293	0.087	0.094	0.193	0.267	0.086	0.115	0.185	0.097	0.087	0.389	0.119	0.314	0.09	0.096	0.214	0.264	0.086	0.128	0.311	0.087	0.087	0.138	0.092	0.265	0.088	0.09	0.262	0.265	0.086	0.125	0.312	0.085	0.087	0.143	0.088	0.274	0.089	0.09	0.27	0.257	0.086	0.133	0.306	0.085	0.088	0.14	0.086	0.272	0.087	0.089	0.263	0.296	0.086	0.132	0.301	0.084	0.086	0.145	0.087	0.282	0.087	0.09	0.256	0.286	0.088
19.8133	37	0.115	0.192	0.095	0.089	0.368	0.12	0.328	0.086	0.092	0.208	0.281	0.085	0.12	0.189	0.096	0.089	0.374	0.114	0.298	0.086	0.092	0.214	0.261	0.085	0.12	0.188	0.1	0.088	0.389	0.114	0.293	0.087	0.093	0.216	0.265	0.086	0.115	0.186	0.098	0.087	0.389	0.119	0.314	0.089	0.096	0.217	0.264	0.086	0.128	0.311	0.086	0.087	0.139	0.091	0.265	0.088	0.091	0.262	0.265	0.085	0.125	0.313	0.085	0.087	0.144	0.088	0.275	0.089	0.09	0.269	0.258	0.086	0.134	0.308	0.084	0.088	0.141	0.086	0.274	0.087	0.089	0.264	0.299	0.086	0.133	0.303	0.083	0.086	0.146	0.087	0.284	0.087	0.09	0.261	0.291	0.087
19.9225	37	0.116	0.194	0.096	0.089	0.381	0.119	0.328	0.086	0.092	0.207	0.282	0.085	0.121	0.191	0.096	0.089	0.377	0.114	0.299	0.086	0.092	0.195	0.263	0.085	0.12	0.19	0.1	0.088	0.392	0.115	0.296	0.087	0.093	0.198	0.266	0.086	0.115	0.186	0.097	0.087	0.388	0.12	0.313	0.09	0.096	0.207	0.263	0.086	0.129	0.313	0.086	0.087	0.14	0.091	0.266	0.088	0.09	0.261	0.265	0.085	0.126	0.315	0.085	0.087	0.145	0.088	0.275	0.089	0.09	0.268	0.258	0.086	0.134	0.309	0.084	0.088	0.142	0.086	0.275	0.086	0.089	0.264	0.298	0.086	0.134	0.304	0.083	0.086	0.147	0.086	0.285	0.087	0.09	0.263	0.291	0.087
20.0314	37	0.116	0.194	0.096	0.089	0.388	0.119	0.328	0.086	0.092	0.207	0.282	0.085	0.121	0.192	0.097	0.089	0.375	0.115	0.299	0.086	0.092	0.195	0.263	0.085	0.12	0.191	0.1	0.088	0.391	0.115	0.295	0.087	0.094	0.193	0.265	0.086	0.116	0.187	0.097	0.087	0.387	0.121	0.313	0.089	0.096	0.209	0.263	0.086	0.13	0.314	0.087	0.087	0.141	0.091	0.267	0.088	0.09	0.261	0.265	0.086	0.127	0.315	0.085	0.087	0.146	0.088	0.276	0.089	0.09	0.267	0.26	0.086	0.135	0.309	0.084	0.088	0.143	0.086	0.275	0.086	0.089	0.266	0.301	0.086	0.135	0.304	0.083	0.086	0.147	0.087	0.285	0.087	0.09	0.264	0.294	0.087
20.1403	37	0.116	0.195	0.096	0.089	0.394	0.118	0.328	0.086	0.092	0.207	0.284	0.085	0.121	0.192	0.098	0.089	0.376	0.115	0.3	0.086	0.091	0.194	0.264	0.085	0.12	0.191	0.1	0.088	0.388	0.115	0.295	0.087	0.094	0.238	0.267	0.086	0.116	0.188	0.098	0.087	0.385	0.121	0.314	0.09	0.096	0.207	0.264	0.086	0.131	0.314	0.086	0.087	0.142	0.091	0.265	0.088	0.09	0.262	0.267	0.085	0.127	0.315	0.085	0.087	0.146	0.088	0.275	0.089	0.09	0.266	0.258	0.086	0.136	0.31	0.084	0.088	0.143	0.086	0.275	0.087	0.089	0.266	0.301	0.086	0.136	0.304	0.083	0.086	0.148	0.086	0.284	0.087	0.09	0.265	0.294	0.088
20.2492	37	0.116	0.196	0.096	0.089	0.396	0.119	0.328	0.086	0.092	0.208	0.284	0.085	0.122	0.193	0.097	0.089	0.374	0.115	0.299	0.086	0.092	0.216	0.265	0.085	0.121	0.191	0.1	0.088	0.387	0.115	0.296	0.087	0.094	0.193	0.267	0.086	0.116	0.188	0.098	0.087	0.382	0.121	0.315	0.089	0.096	0.211	0.264	0.086	0.132	0.313	0.086	0.087	0.142	0.091	0.266	0.088	0.091	0.262	0.267	0.085	0.128	0.315	0.085	0.087	0.147	0.088	0.275	0.089	0.09	0.266	0.259	0.086	0.137	0.31	0.084	0.088	0.144	0.086	0.275	0.087	0.089	0.267	0.302	0.086	0.136	0.305	0.083	0.086	0.149	0.086	0.283	0.087	0.09	0.265	0.295	0.087
20.3578	37.1	0.116	0.196	0.096	0.089	0.398	0.119	0.329	0.086	0.093	0.216	0.284	0.085	0.123	0.194	0.099	0.089	0.373	0.116	0.3	0.086	0.092	0.193	0.265	0.085	0.121	0.193	0.101	0.088	0.383	0.115	0.296	0.087	0.094	0.195	0.267	0.086	0.117	0.189	0.098	0.087	0.381	0.122	0.314	0.089	0.096	0.211	0.265	0.086	0.133	0.315	0.086	0.087	0.143	0.091	0.266	0.088	0.091	0.263	0.267	0.085	0.129	0.317	0.085	0.087	0.148	0.088	0.276	0.089	0.09	0.267	0.26	0.086	0.137	0.311	0.084	0.088	0.145	0.086	0.275	0.086	0.089	0.269	0.304	0.086	0.137	0.306	0.083	0.086	0.149	0.086	0.285	0.087	0.09	0.266	0.297	0.087
20.4667	37	0.117	0.198	0.096	0.089	0.403	0.12	0.328	0.086	0.093	0.206	0.284	0.085	0.123	0.195	0.098	0.089	0.371	0.116	0.3	0.086	0.092	0.195	0.264	0.086	0.121	0.193	0.101	0.088	0.383	0.116	0.296	0.087	0.094	0.258	0.266	0.086	0.117	0.19	0.099	0.087	0.381	0.123	0.314	0.09	0.096	0.218	0.264	0.086	0.134	0.315	0.086	0.087	0.144	0.091	0.266	0.088	0.09	0.262	0.268	0.086	0.13	0.318	0.085	0.087	0.15	0.088	0.277	0.089	0.09	0.266	0.261	0.086	0.138	0.313	0.084	0.088	0.146	0.086	0.276	0.087	0.089	0.269	0.303	0.086	0.138	0.307	0.083	0.086	0.15	0.087	0.285	0.087	0.09	0.266	0.297	0.087
20.5756	37	0.117	0.198	0.096	0.089	0.405	0.121	0.328	0.086	0.092	0.205	0.285	0.085	0.123	0.195	0.098	0.089	0.371	0.117	0.299	0.086	0.092	0.196	0.265	0.085	0.121	0.193	0.101	0.088	0.379	0.116	0.295	0.087	0.094	0.193	0.267	0.086	0.117	0.189	0.098	0.087	0.378	0.123	0.315	0.09	0.096	0.207	0.265	0.086	0.134	0.315	0.086	0.087	0.144	0.091	0.267	0.088	0.09	0.261	0.268	0.085	0.13	0.317	0.085	0.087	0.149	0.088	0.276	0.089	0.09	0.265	0.261	0.086	0.139	0.313	0.084	0.088	0.146	0.086	0.275	0.087	0.09	0.269	0.304	0.086	0.139	0.307	0.084	0.086	0.15	0.086	0.283	0.087	0.09	0.266	0.299	0.087
20.6844	37	0.117	0.199	0.096	0.089	0.408	0.12	0.327	0.086	0.093	0.217	0.283	0.085	0.124	0.196	0.097	0.089	0.37	0.117	0.299	0.086	0.091	0.196	0.265	0.085	0.122	0.194	0.101	0.088	0.378	0.116	0.294	0.086	0.093	0.193	0.266	0.086	0.117	0.19	0.098	0.086	0.377	0.123	0.312	0.089	0.096	0.207	0.264	0.086	0.135	0.316	0.086	0.087	0.145	0.091	0.265	0.088	0.09	0.259	0.267	0.085	0.131	0.319	0.085	0.087	0.15	0.088	0.276	0.088	0.09	0.264	0.26	0.085	0.14	0.314	0.084	0.088	0.147	0.086	0.275	0.086	0.089	0.268	0.303	0.086	0.14	0.309	0.083	0.086	0.151	0.086	0.284	0.087	0.09	0.266	0.298	0.087
20.7933	37	0.117	0.199	0.096	0.089	0.41	0.121	0.329	0.086	0.092	0.212	0.285	0.085	0.124	0.197	0.097	0.089	0.369	0.117	0.3	0.086	0.092	0.218	0.266	0.086	0.122	0.195	0.101	0.088	0.375	0.116	0.295	0.087	0.094	0.243	0.267	0.086	0.118	0.191	0.098	0.087	0.375	0.123	0.315	0.089	0.096	0.221	0.265	0.086	0.136	0.318	0.086	0.087	0.146	0.091	0.266	0.088	0.09	0.259	0.269	0.085	0.132	0.32	0.085	0.087	0.151	0.088	0.275	0.089	0.09	0.264	0.261	0.086	0.141	0.315	0.084	0.088	0.148	0.086	0.274	0.087	0.089	0.269	0.304	0.086	0.14	0.31	0.083	0.086	0.152	0.086	0.285	0.087	0.09	0.266	0.299	0.087
20.9022	37	0.118	0.2	0.097	0.089	0.41	0.121	0.329	0.086	0.093	0.205	0.285	0.085	0.125	0.197	0.097	0.089	0.369	0.117	0.3	0.086	0.092	0.197	0.267	0.085	0.122	0.195	0.101	0.088	0.373	0.117	0.296	0.087	0.094	0.193	0.268	0.086	0.118	0.192	0.099	0.087	0.373	0.123	0.315	0.09	0.096	0.205	0.266	0.086	0.137	0.318	0.087	0.087	0.146	0.091	0.266	0.088	0.091	0.259	0.27	0.086	0.133	0.32	0.086	0.087	0.151	0.088	0.276	0.089	0.09	0.265	0.262	0.086	0.141	0.315	0.085	0.088	0.148	0.086	0.275	0.087	0.09	0.269	0.306	0.086	0.141	0.311	0.083	0.086	0.153	0.086	0.284	0.087	0.09	0.266	0.3	0.087
21.0111	37	0.118	0.2	0.097	0.089	0.408	0.122	0.329	0.086	0.093	0.208	0.286	0.085	0.126	0.198	0.097	0.089	0.368	0.118	0.3	0.086	0.092	0.193	0.266	0.085	0.122	0.195	0.101	0.088	0.371	0.117	0.295	0.087	0.094	0.193	0.268	0.086	0.118	0.192	0.098	0.087	0.372	0.124	0.314	0.09	0.096	0.205	0.267	0.086	0.137	0.319	0.087	0.087	0.148	0.091	0.267	0.088	0.091	0.258	0.27	0.086	0.133	0.321	0.086	0.087	0.152	0.088	0.276	0.089	0.09	0.264	0.262	0.086	0.141	0.317	0.084	0.088	0.149	0.086	0.275	0.087	0.089	0.268	0.305	0.086	0.142	0.311	0.084	0.086	0.154	0.086	0.284	0.087	0.09	0.266	0.3	0.088
21.12	37	0.118	0.201	0.097	0.089	0.407	0.122	0.328	0.086	0.092	0.206	0.285	0.085	0.126	0.198	0.097	0.089	0.367	0.118	0.298	0.086	0.092	0.212	0.265	0.086	0.123	0.196	0.102	0.088	0.369	0.117	0.294	0.087	0.094	0.199	0.266	0.086	0.119	0.194	0.099	0.087	0.371	0.125	0.313	0.09	0.096	0.208	0.264	0.086	0.139	0.32	0.087	0.087	0.149	0.091	0.266	0.088	0.091	0.257	0.269	0.085	0.134	0.322	0.085	0.087	0.153	0.088	0.276	0.089	0.09	0.263	0.261	0.086	0.143	0.318	0.085	0.089	0.15	0.086	0.275	0.087	0.09	0.268	0.305	0.086	0.143	0.313	0.083	0.086	0.154	0.086	0.284	0.087	0.09	0.264	0.302	0.087
21.2289	37	0.119	0.201	0.097	0.089	0.403	0.123	0.33	0.086	0.093	0.202	0.285	0.085	0.127	0.198	0.099	0.089	0.366	0.118	0.299	0.086	0.092	0.191	0.265	0.086	0.123	0.196	0.102	0.088	0.366	0.118	0.295	0.087	0.094	0.193	0.267	0.086	0.119	0.193	0.099	0.087	0.368	0.125	0.313	0.089	0.097	0.207	0.265	0.086	0.14	0.32	0.087	0.087	0.149	0.091	0.266	0.088	0.091	0.257	0.27	0.086	0.135	0.322	0.085	0.087	0.154	0.088	0.275	0.089	0.09	0.262	0.263	0.086	0.144	0.318	0.085	0.089	0.151	0.086	0.273	0.087	0.09	0.267	0.306	0.086	0.144	0.314	0.083	0.086	0.155	0.086	0.284	0.087	0.09	0.263	0.303	0.087
21.3378	37	0.118	0.202	0.098	0.089	0.4	0.122	0.327	0.086	0.093	0.201	0.286	0.085	0.127	0.2	0.097	0.089	0.364	0.118	0.299	0.086	0.092	0.193	0.266	0.085	0.123	0.197	0.102	0.088	0.364	0.118	0.295	0.087	0.094	0.194	0.267	0.086	0.119	0.194	0.099	0.087	0.368	0.125	0.313	0.089	0.096	0.21	0.265	0.086	0.141	0.321	0.086	0.087	0.149	0.091	0.266	0.088	0.091	0.257	0.271	0.085	0.135	0.324	0.085	0.087	0.154	0.088	0.275	0.089	0.09	0.263	0.263	0.085	0.144	0.32	0.084	0.088	0.151	0.086	0.275	0.087	0.09	0.267	0.307	0.086	0.145	0.315	0.083	0.086	0.155	0.086	0.284	0.087	0.09	0.263	0.303	0.087
21.4467	37	0.119	0.203	0.097	0.089	0.398	0.123	0.328	0.086	0.093	0.201	0.286	0.085	0.127	0.2	0.098	0.089	0.365	0.119	0.3	0.086	0.092	0.202	0.266	0.085	0.123	0.198	0.102	0.088	0.363	0.118	0.295	0.087	0.094	0.193	0.268	0.086	0.119	0.194	0.099	0.086	0.366	0.126	0.314	0.09	0.096	0.214	0.266	0.086	0.141	0.322	0.086	0.087	0.15	0.091	0.266	0.088	0.091	0.256	0.271	0.085	0.136	0.324	0.085	0.087	0.155	0.088	0.275	0.089	0.09	0.263	0.263	0.086	0.145	0.32	0.085	0.088	0.152	0.086	0.274	0.087	0.09	0.266	0.307	0.086	0.146	0.315	0.083	0.086	0.156	0.086	0.283	0.087	0.09	0.262	0.304	0.087
21.5556	37	0.119	0.202	0.098	0.089	0.393	0.123	0.327	0.086	0.093	0.2	0.284	0.085	0.128	0.2	0.1	0.089	0.363	0.12	0.297	0.086	0.092	0.226	0.265	0.085	0.124	0.198	0.102	0.088	0.36	0.119	0.293	0.087	0.094	0.193	0.265	0.086	0.12	0.194	0.099	0.087	0.365	0.127	0.313	0.09	0.096	0.205	0.264	0.086	0.142	0.323	0.087	0.087	0.151	0.091	0.265	0.088	0.091	0.255	0.27	0.085	0.137	0.325	0.086	0.087	0.155	0.088	0.275	0.089	0.09	0.261	0.263	0.086	0.146	0.321	0.085	0.088	0.153	0.086	0.275	0.087	0.09	0.265	0.306	0.086	0.147	0.317	0.083	0.086	0.157	0.086	0.284	0.087	0.09	0.261	0.305	0.087
21.6644	37.1	0.119	0.203	0.097	0.089	0.39	0.124	0.327	0.086	0.092	0.199	0.284	0.085	0.128	0.201	0.098	0.089	0.363	0.12	0.298	0.086	0.091	0.201	0.266	0.085	0.124	0.199	0.102	0.088	0.359	0.119	0.293	0.086	0.094	0.193	0.267	0.086	0.12	0.195	0.099	0.087	0.364	0.127	0.313	0.089	0.096	0.247	0.264	0.086	0.143	0.325	0.086	0.087	0.151	0.091	0.266	0.088	0.09	0.255	0.271	0.085	0.137	0.326	0.085	0.087	0.156	0.088	0.275	0.089	0.09	0.261	0.263	0.086	0.147	0.322	0.085	0.088	0.153	0.086	0.274	0.086	0.09	0.264	0.308	0.086	0.148	0.318	0.083	0.086	0.157	0.086	0.283	0.087	0.09	0.26	0.304	0.087
21.7733	37	0.119	0.204	0.098	0.088	0.385	0.124	0.327	0.086	0.093	0.199	0.285	0.085	0.128	0.201	0.1	0.089	0.36	0.12	0.299	0.086	0.092	0.194	0.266	0.085	0.124	0.199	0.102	0.088	0.356	0.119	0.294	0.087	0.094	0.204	0.267	0.086	0.12	0.196	0.1	0.087	0.361	0.128	0.311	0.089	0.097	0.21	0.266	0.086	0.144	0.325	0.086	0.087	0.152	0.091	0.264	0.088	0.091	0.254	0.271	0.086	0.139	0.327	0.085	0.087	0.156	0.088	0.275	0.088	0.09	0.261	0.264	0.086	0.148	0.323	0.085	0.088	0.153	0.086	0.274	0.086	0.09	0.264	0.307	0.086	0.148	0.319	0.083	0.086	0.158	0.086	0.282	0.087	0.09	0.259	0.304	0.087
21.8822	37	0.119	0.203	0.098	0.089	0.38	0.125	0.329	0.086	0.093	0.214	0.285	0.085	0.129	0.201	0.098	0.089	0.359	0.12	0.298	0.086	0.092	0.191	0.266	0.086	0.124	0.2	0.103	0.088	0.355	0.12	0.295	0.087	0.094	0.196	0.268	0.086	0.12	0.195	0.1	0.087	0.36	0.128	0.314	0.09	0.096	0.208	0.266	0.086	0.145	0.325	0.087	0.087	0.152	0.091	0.265	0.088	0.091	0.255	0.272	0.086	0.139	0.326	0.086	0.087	0.157	0.088	0.275	0.089	0.09	0.262	0.264	0.086	0.148	0.324	0.085	0.089	0.154	0.086	0.274	0.087	0.09	0.264	0.308	0.086	0.149	0.321	0.083	0.086	0.158	0.086	0.283	0.087	0.091	0.259	0.306	0.087
21.9908	37	0.12	0.206	0.098	0.089	0.381	0.125	0.329	0.086	0.092	0.216	0.286	0.085	0.13	0.203	0.099	0.089	0.361	0.121	0.299	0.086	0.092	0.243	0.267	0.085	0.125	0.2	0.103	0.088	0.354	0.12	0.295	0.087	0.094	0.196	0.268	0.086	0.121	0.198	0.1	0.087	0.359	0.129	0.314	0.089	0.096	0.221	0.266	0.086	0.146	0.326	0.087	0.087	0.153	0.091	0.266	0.088	0.091	0.254	0.272	0.085	0.141	0.328	0.085	0.087	0.158	0.088	0.274	0.089	0.09	0.262	0.265	0.086	0.149	0.325	0.084	0.088	0.155	0.086	0.274	0.087	0.09	0.263	0.309	0.086	0.151	0.32	0.083	0.086	0.158	0.086	0.284	0.087	0.091	0.259	0.305	0.087
22.0997	37	0.12	0.207	0.098	0.089	0.377	0.126	0.328	0.086	0.093	0.218	0.286	0.085	0.13	0.203	0.099	0.089	0.359	0.121	0.298	0.086	0.092	0.19	0.265	0.086	0.126	0.2	0.104	0.088	0.353	0.121	0.294	0.087	0.094	0.191	0.268	0.086	0.122	0.198	0.1	0.087	0.359	0.129	0.312	0.09	0.097	0.201	0.265	0.086	0.147	0.327	0.087	0.087	0.154	0.091	0.265	0.089	0.092	0.254	0.273	0.086	0.141	0.329	0.086	0.087	0.159	0.089	0.275	0.089	0.091	0.261	0.265	0.086	0.151	0.325	0.085	0.089	0.155	0.086	0.274	0.087	0.09	0.263	0.309	0.086	0.151	0.321	0.083	0.086	0.159	0.086	0.283	0.087	0.091	0.259	0.308	0.088
22.2086	37	0.121	0.207	0.098	0.089	0.376	0.126	0.329	0.086	0.093	0.209	0.287	0.085	0.131	0.204	0.098	0.089	0.36	0.122	0.3	0.086	0.092	0.195	0.268	0.085	0.126	0.201	0.103	0.088	0.354	0.121	0.296	0.087	0.094	0.193	0.269	0.086	0.122	0.198	0.101	0.087	0.358	0.13	0.314	0.089	0.096	0.219	0.267	0.086	0.147	0.328	0.086	0.087	0.154	0.091	0.267	0.088	0.091	0.255	0.274	0.085	0.142	0.33	0.086	0.087	0.159	0.088	0.275	0.089	0.091	0.262	0.266	0.086	0.151	0.325	0.085	0.088	0.156	0.086	0.275	0.087	0.09	0.263	0.311	0.086	0.153	0.321	0.083	0.086	0.16	0.086	0.283	0.087	0.091	0.259	0.308	0.087
22.3175	37	0.12	0.207	0.098	0.089	0.37	0.126	0.328	0.086	0.093	0.205	0.287	0.085	0.131	0.205	0.098	0.089	0.359	0.122	0.3	0.086	0.092	0.194	0.268	0.085	0.126	0.202	0.103	0.088	0.35	0.121	0.295	0.087	0.094	0.195	0.269	0.086	0.122	0.198	0.1	0.087	0.355	0.13	0.312	0.089	0.096	0.215	0.267	0.086	0.148	0.329	0.086	0.087	0.155	0.091	0.264	0.088	0.091	0.253	0.274	0.085	0.142	0.33	0.085	0.087	0.16	0.088	0.275	0.089	0.091	0.261	0.266	0.086	0.151	0.326	0.085	0.088	0.157	0.086	0.275	0.087	0.09	0.262	0.31	0.086	0.153	0.323	0.083	0.086	0.16	0.086	0.283	0.087	0.091	0.257	0.308	0.087
22.4264	37.1	0.121	0.208	0.099	0.089	0.368	0.127	0.328	0.086	0.093	0.197	0.287	0.085	0.132	0.206	0.099	0.089	0.358	0.122	0.299	0.086	0.092	0.194	0.268	0.085	0.126	0.202	0.103	0.088	0.348	0.121	0.295	0.087	0.094	0.202	0.269	0.086	0.122	0.199	0.101	0.087	0.353	0.13	0.314	0.089	0.096	0.205	0.267	0.086	0.15	0.329	0.086	0.087	0.155	0.091	0.265	0.088	0.091	0.254	0.274	0.085	0.143	0.331	0.085	0.087	0.16	0.088	0.275	0.088	0.091	0.262	0.266	0.086	0.153	0.325	0.085	0.088	0.157	0.086	0.274	0.086	0.09	0.263	0.31	0.086	0.154	0.323	0.083	0.086	0.161	0.086	0.28	0.087	0.091	0.258	0.31	0.087
22.5353	37	0.121	0.209	0.099	0.089	0.366	0.127	0.329	0.086	0.093	0.199	0.287	0.085	0.132	0.207	0.099	0.089	0.357	0.123	0.298	0.086	0.093	0.201	0.268	0.085	0.127	0.202	0.104	0.088	0.347	0.122	0.294	0.087	0.094	0.193	0.268	0.086	0.122	0.2	0.101	0.087	0.355	0.131	0.313	0.09	0.096	0.226	0.267	0.086	0.15	0.329	0.087	0.087	0.156	0.091	0.265	0.088	0.091	0.253	0.274	0.086	0.144	0.331	0.086	0.087	0.161	0.088	0.274	0.089	0.091	0.262	0.267	0.086	0.154	0.327	0.085	0.088	0.158	0.086	0.274	0.087	0.09	0.262	0.311	0.086	0.155	0.323	0.083	0.086	0.161	0.086	0.283	0.087	0.091	0.257	0.31	0.088
22.6442	37	0.122	0.21	0.099	0.089	0.364	0.127	0.328	0.086	0.093	0.213	0.287	0.085	0.133	0.208	0.099	0.089	0.357	0.124	0.3	0.086	0.092	0.189	0.269	0.085	0.126	0.203	0.104	0.088	0.347	0.122	0.295	0.087	0.094	0.191	0.269	0.086	0.123	0.201	0.101	0.087	0.354	0.131	0.315	0.089	0.096	0.204	0.267	0.086	0.152	0.33	0.086	0.087	0.156	0.091	0.266	0.088	0.091	0.253	0.275	0.085	0.145	0.332	0.086	0.087	0.161	0.088	0.275	0.089	0.091	0.264	0.267	0.086	0.155	0.327	0.085	0.088	0.158	0.086	0.275	0.086	0.09	0.262	0.311	0.086	0.156	0.324	0.083	0.086	0.162	0.086	0.281	0.087	0.09	0.258	0.31	0.087
22.7528	37	0.122	0.21	0.098	0.088	0.364	0.128	0.33	0.086	0.093	0.196	0.288	0.085	0.134	0.207	0.099	0.088	0.358	0.124	0.299	0.086	0.093	0.191	0.269	0.085	0.126	0.202	0.104	0.088	0.346	0.122	0.295	0.087	0.094	0.192	0.27	0.086	0.123	0.2	0.101	0.086	0.352	0.131	0.312	0.09	0.097	0.233	0.268	0.086	0.152	0.33	0.086	0.087	0.157	0.091	0.265	0.088	0.09	0.253	0.275	0.085	0.145	0.332	0.085	0.087	0.162	0.088	0.275	0.088	0.09	0.262	0.268	0.085	0.154	0.327	0.085	0.088	0.159	0.086	0.275	0.086	0.09	0.262	0.309	0.086	0.157	0.324	0.083	0.086	0.162	0.086	0.281	0.087	0.091	0.257	0.309	0.087
22.8617	37	0.122	0.211	0.099	0.089	0.36	0.128	0.329	0.086	0.092	0.196	0.288	0.085	0.134	0.208	0.099	0.088	0.355	0.124	0.298	0.086	0.092	0.191	0.268	0.085	0.127	0.203	0.104	0.088	0.344	0.123	0.294	0.087	0.094	0.193	0.269	0.086	0.123	0.201	0.101	0.087	0.35	0.132	0.312	0.089	0.096	0.206	0.267	0.086	0.154	0.33	0.086	0.087	0.157	0.091	0.265	0.088	0.091	0.252	0.274	0.085	0.147	0.332	0.085	0.087	0.162	0.088	0.274	0.089	0.09	0.261	0.267	0.086	0.156	0.327	0.085	0.088	0.159	0.086	0.273	0.086	0.09	0.261	0.311	0.086	0.159	0.324	0.083	0.086	0.163	0.086	0.287	0.087	0.091	0.256	0.308	0.087
22.9706	37	0.122	0.211	0.099	0.089	0.358	0.129	0.329	0.086	0.093	0.196	0.289	0.085	0.135	0.209	0.099	0.089	0.355	0.124	0.3	0.086	0.092	0.189	0.269	0.085	0.127	0.204	0.105	0.088	0.343	0.123	0.295	0.087	0.094	0.194	0.27	0.086	0.124	0.202	0.101	0.087	0.35	0.133	0.313	0.089	0.096	0.207	0.268	0.086	0.154	0.33	0.086	0.087	0.157	0.091	0.265	0.088	0.091	0.253	0.274	0.085	0.148	0.333	0.085	0.087	0.163	0.088	0.275	0.089	0.091	0.262	0.267	0.086	0.157	0.326	0.085	0.088	0.16	0.086	0.274	0.087	0.09	0.262	0.313	0.086	0.16	0.324	0.083	0.086	0.163	0.086	0.28	0.087	0.091	0.255	0.31	0.087
23.0794	37	0.123	0.212	0.099	0.089	0.353	0.129	0.329	0.086	0.093	0.196	0.289	0.085	0.136	0.21	0.1	0.089	0.353	0.125	0.3	0.086	0.092	0.195	0.269	0.086	0.128	0.205	0.105	0.088	0.342	0.124	0.296	0.087	0.094	0.194	0.27	0.086	0.124	0.203	0.102	0.087	0.349	0.133	0.314	0.09	0.096	0.213	0.268	0.086	0.156	0.331	0.086	0.087	0.159	0.091	0.266	0.088	0.091	0.254	0.276	0.086	0.149	0.334	0.086	0.087	0.164	0.088	0.276	0.089	0.091	0.265	0.268	0.086	0.159	0.327	0.085	0.089	0.161	0.086	0.275	0.087	0.09	0.261	0.312	0.086	0.162	0.326	0.084	0.086	0.165	0.086	0.281	0.087	0.091	0.258	0.313	0.087
23.1883	37	0.123	0.213	0.1	0.089	0.356	0.13	0.329	0.086	0.093	0.195	0.288	0.085	0.137	0.21	0.1	0.089	0.356	0.126	0.3	0.086	0.092	0.193	0.269	0.086	0.128	0.205	0.105	0.088	0.342	0.124	0.296	0.087	0.094	0.201	0.27	0.086	0.125	0.203	0.102	0.087	0.348	0.134	0.314	0.089	0.096	0.203	0.269	0.086	0.157	0.332	0.086	0.087	0.159	0.091	0.265	0.088	0.091	0.254	0.276	0.086	0.15	0.334	0.086	0.087	0.164	0.088	0.276	0.089	0.091	0.263	0.269	0.086	0.159	0.327	0.085	0.089	0.161	0.086	0.274	0.087	0.09	0.262	0.314	0.086	0.162	0.325	0.084	0.086	0.165	0.086	0.28	0.087	0.091	0.257	0.313	0.087
23.2972	37	0.123	0.214	0.1	0.089	0.355	0.13	0.329	0.086	0.093	0.196	0.29	0.085	0.137	0.211	0.1	0.089	0.353	0.126	0.301	0.086	0.092	0.203	0.27	0.086	0.128	0.206	0.105	0.088	0.34	0.124	0.295	0.087	0.094	0.2	0.27	0.086	0.125	0.204	0.102	0.087	0.347	0.134	0.313	0.09	0.097	0.238	0.268	0.086	0.158	0.331	0.086	0.087	0.159	0.091	0.264	0.088	0.091	0.253	0.276	0.085	0.151	0.334	0.086	0.087	0.164	0.088	0.275	0.089	0.091	0.262	0.268	0.086	0.16	0.327	0.085	0.088	0.161	0.086	0.273	0.087	0.09	0.261	0.312	0.086	0.163	0.325	0.083	0.086	0.165	0.086	0.279	0.087	0.091	0.255	0.313	0.087
23.4061	37	0.124	0.215	0.1	0.089	0.353	0.131	0.328	0.086	0.093	0.196	0.288	0.085	0.138	0.212	0.1	0.089	0.353	0.127	0.3	0.086	0.092	0.19	0.269	0.085	0.129	0.206	0.105	0.088	0.341	0.125	0.295	0.087	0.094	0.195	0.269	0.086	0.125	0.205	0.102	0.086	0.348	0.134	0.314	0.089	0.096	0.236	0.267	0.086	0.159	0.332	0.086	0.087	0.16	0.09	0.266	0.088	0.091	0.253	0.275	0.085	0.152	0.334	0.086	0.087	0.165	0.088	0.275	0.089	0.091	0.262	0.267	0.086	0.161	0.327	0.085	0.088	0.162	0.086	0.274	0.087	0.09	0.261	0.312	0.086	0.165	0.325	0.083	0.086	0.165	0.086	0.28	0.087	0.091	0.256	0.311	0.087
23.515	37	0.124	0.214	0.1	0.089	0.348	0.13	0.326	0.086	0.093	0.196	0.288	0.085	0.138	0.212	0.1	0.089	0.352	0.126	0.299	0.086	0.092	0.198	0.267	0.085	0.129	0.206	0.106	0.088	0.339	0.125	0.296	0.087	0.094	0.194	0.27	0.086	0.126	0.205	0.102	0.086	0.347	0.135	0.314	0.089	0.096	0.223	0.269	0.086	0.16	0.331	0.086	0.087	0.16	0.09	0.265	0.088	0.091	0.253	0.276	0.085	0.153	0.335	0.086	0.087	0.166	0.088	0.275	0.089	0.091	0.263	0.269	0.085	0.162	0.327	0.084	0.088	0.162	0.086	0.274	0.087	0.091	0.261	0.313	0.086	0.166	0.326	0.084	0.086	0.166	0.086	0.279	0.087	0.091	0.256	0.313	0.087
23.6239	37	0.124	0.214	0.1	0.089	0.35	0.132	0.329	0.086	0.093	0.196	0.29	0.085	0.139	0.212	0.1	0.089	0.35	0.127	0.3	0.086	0.092	0.189	0.27	0.086	0.129	0.205	0.106	0.088	0.336	0.125	0.295	0.087	0.094	0.192	0.27	0.086	0.126	0.204	0.102	0.087	0.342	0.135	0.314	0.09	0.096	0.219	0.268	0.086	0.16	0.33	0.086	0.087	0.161	0.091	0.264	0.088	0.091	0.253	0.277	0.086	0.154	0.334	0.086	0.087	0.166	0.088	0.274	0.089	0.091	0.262	0.269	0.086	0.163	0.325	0.085	0.088	0.163	0.086	0.274	0.087	0.09	0.26	0.314	0.086	0.167	0.324	0.084	0.086	0.166	0.086	0.278	0.087	0.091	0.256	0.313	0.088
23.7325	37	0.125	0.215	0.103	0.089	0.349	0.131	0.329	0.086	0.093	0.195	0.29	0.085	0.139	0.213	0.101	0.089	0.349	0.128	0.299	0.086	0.092	0.196	0.269	0.086	0.13	0.206	0.106	0.088	0.338	0.126	0.295	0.087	0.095	0.194	0.27	0.086	0.126	0.206	0.103	0.086	0.344	0.136	0.312	0.09	0.096	0.222	0.268	0.086	0.162	0.331	0.086	0.087	0.161	0.09	0.264	0.088	0.091	0.253	0.276	0.085	0.155	0.334	0.085	0.087	0.166	0.088	0.274	0.088	0.091	0.263	0.269	0.086	0.163	0.326	0.085	0.088	0.163	0.086	0.274	0.087	0.091	0.26	0.313	0.086	0.168	0.325	0.083	0.086	0.167	0.086	0.278	0.087	0.091	0.255	0.314	0.087
23.8417	37	0.126	0.217	0.1	0.089	0.349	0.132	0.329	0.086	0.093	0.196	0.29	0.085	0.14	0.214	0.101	0.089	0.35	0.128	0.299	0.086	0.093	0.19	0.269	0.085	0.13	0.208	0.107	0.088	0.337	0.126	0.295	0.087	0.094	0.193	0.269	0.086	0.127	0.207	0.103	0.087	0.344	0.136	0.314	0.089	0.097	0.224	0.268	0.086	0.163	0.332	0.086	0.087	0.162	0.091	0.265	0.088	0.091	0.253	0.276	0.086	0.156	0.335	0.086	0.087	0.167	0.088	0.274	0.089	0.091	0.262	0.268	0.086	0.165	0.326	0.084	0.089	0.164	0.086	0.274	0.087	0.091	0.261	0.312	0.086	0.17	0.324	0.084	0.086	0.167	0.086	0.278	0.087	0.092	0.256	0.31	0.087
23.9506	37	0.126	0.216	0.102	0.089	0.346	0.132	0.33	0.086	0.093	0.195	0.288	0.085	0.141	0.214	0.101	0.089	0.347	0.128	0.3	0.086	0.092	0.194	0.268	0.085	0.13	0.208	0.107	0.088	0.335	0.126	0.295	0.087	0.094	0.192	0.269	0.086	0.127	0.207	0.103	0.087	0.343	0.137	0.314	0.09	0.097	0.224	0.268	0.086	0.164	0.332	0.086	0.087	0.163	0.09	0.265	0.088	0.091	0.253	0.276	0.086	0.157	0.335	0.086	0.087	0.167	0.088	0.274	0.089	0.091	0.262	0.268	0.085	0.166	0.326	0.085	0.088	0.165	0.086	0.273	0.087	0.091	0.26	0.314	0.086	0.171	0.324	0.084	0.086	0.168	0.086	0.277	0.087	0.091	0.256	0.313	0.087
24.0594	37.1	0.126	0.217	0.101	0.089	0.344	0.133	0.328	0.086	0.093	0.196	0.291	0.085	0.142	0.215	0.101	0.089	0.349	0.129	0.3	0.086	0.092	0.205	0.27	0.086	0.13	0.208	0.107	0.088	0.335	0.127	0.295	0.087	0.094	0.195	0.271	0.086	0.128	0.207	0.103	0.087	0.342	0.137	0.314	0.089	0.096	0.231	0.27	0.086	0.165	0.331	0.086	0.087	0.163	0.091	0.264	0.088	0.091	0.254	0.277	0.086	0.158	0.334	0.085	0.087	0.168	0.088	0.275	0.089	0.091	0.264	0.269	0.086	0.167	0.324	0.085	0.089	0.165	0.086	0.274	0.087	0.091	0.261	0.314	0.086	0.172	0.323	0.084	0.086	0.168	0.086	0.277	0.087	0.092	0.257	0.314	0.088
24.1681	37	0.126	0.217	0.101	0.089	0.344	0.133	0.329	0.086	0.093	0.195	0.289	0.085	0.143	0.215	0.101	0.089	0.348	0.129	0.298	0.086	0.092	0.193	0.269	0.085	0.131	0.208	0.107	0.088	0.336	0.127	0.293	0.087	0.094	0.193	0.27	0.086	0.128	0.208	0.103	0.087	0.344	0.138	0.311	0.089	0.096	0.215	0.268	0.086	0.166	0.331	0.086	0.087	0.163	0.09	0.265	0.088	0.091	0.253	0.276	0.085	0.159	0.334	0.085	0.087	0.169	0.088	0.273	0.089	0.091	0.263	0.27	0.086	0.167	0.324	0.084	0.088	0.166	0.086	0.273	0.087	0.091	0.26	0.314	0.086	0.173	0.323	0.083	0.086	0.169	0.086	0.277	0.087	0.091	0.256	0.314	0.087
24.2769	37	0.127	0.219	0.101	0.089	0.346	0.134	0.328	0.086	0.094	0.196	0.29	0.085	0.144	0.217	0.102	0.089	0.348	0.129	0.3	0.086	0.092	0.191	0.27	0.086	0.131	0.21	0.107	0.088	0.334	0.127	0.296	0.087	0.094	0.192	0.27	0.086	0.129	0.209	0.104	0.087	0.342	0.138	0.314	0.09	0.097	0.209	0.268	0.086	0.167	0.332	0.086	0.087	0.163	0.09	0.265	0.088	0.092	0.253	0.276	0.085	0.16	0.334	0.085	0.087	0.169	0.088	0.274	0.089	0.091	0.263	0.269	0.086	0.169	0.323	0.084	0.088	0.166	0.086	0.273	0.087	0.091	0.259	0.313	0.086	0.175	0.324	0.083	0.086	0.169	0.086	0.276	0.087	0.091	0.256	0.313	0.087
24.3858	37	0.127	0.219	0.102	0.089	0.345	0.134	0.329	0.086	0.093	0.195	0.289	0.085	0.144	0.216	0.102	0.089	0.346	0.13	0.299	0.086	0.092	0.198	0.268	0.085	0.132	0.21	0.107	0.088	0.334	0.128	0.294	0.087	0.094	0.192	0.271	0.086	0.13	0.209	0.104	0.086	0.341	0.138	0.312	0.09	0.096	0.204	0.27	0.086	0.168	0.331	0.086	0.087	0.164	0.09	0.265	0.088	0.092	0.254	0.277	0.085	0.161	0.334	0.085	0.087	0.17	0.088	0.275	0.089	0.091	0.264	0.27	0.086	0.17	0.324	0.085	0.088	0.167	0.086	0.274	0.087	0.091	0.261	0.314	0.086	0.176	0.323	0.083	0.086	0.17	0.086	0.276	0.087	0.091	0.257	0.315	0.087
24.4947	37	0.127	0.219	0.101	0.089	0.341	0.134	0.329	0.086	0.093	0.197	0.291	0.085	0.145	0.217	0.102	0.088	0.344	0.13	0.301	0.086	0.092	0.195	0.27	0.085	0.132	0.21	0.108	0.088	0.331	0.128	0.296	0.087	0.094	0.193	0.271	0.086	0.13	0.21	0.104	0.086	0.338	0.139	0.313	0.089	0.096	0.257	0.27	0.086	0.169	0.33	0.086	0.087	0.164	0.09	0.262	0.088	0.092	0.253	0.278	0.085	0.162	0.333	0.085	0.087	0.169	0.088	0.273	0.088	0.091	0.265	0.271	0.086	0.17	0.323	0.084	0.088	0.166	0.086	0.273	0.087	0.091	0.26	0.314	0.086	0.177	0.323	0.083	0.086	0.17	0.086	0.276	0.087	0.092	0.255	0.314	0.087
24.6036	37.1	0.128	0.219	0.102	0.089	0.342	0.135	0.328	0.086	0.093	0.199	0.291	0.085	0.146	0.217	0.102	0.089	0.346	0.131	0.299	0.086	0.092	0.199	0.271	0.085	0.132	0.21	0.108	0.088	0.332	0.128	0.295	0.087	0.094	0.194	0.271	0.086	0.13	0.21	0.104	0.087	0.339	0.139	0.314	0.089	0.096	0.223	0.271	0.086	0.169	0.33	0.086	0.087	0.165	0.09	0.265	0.088	0.092	0.254	0.278	0.086	0.163	0.332	0.085	0.087	0.17	0.088	0.273	0.089	0.091	0.266	0.27	0.086	0.171	0.322	0.085	0.088	0.168	0.086	0.273	0.086	0.091	0.261	0.315	0.086	0.179	0.32	0.083	0.086	0.17	0.086	0.275	0.087	0.091	0.256	0.315	0.087
24.7125	37	0.128	0.221	0.102	0.089	0.343	0.135	0.33	0.086	0.093	0.198	0.29	0.085	0.147	0.219	0.103	0.089	0.347	0.131	0.3	0.086	0.092	0.194	0.271	0.086	0.133	0.211	0.109	0.088	0.333	0.129	0.295	0.087	0.094	0.194	0.27	0.086	0.131	0.211	0.105	0.086	0.34	0.14	0.315	0.09	0.097	0.23	0.269	0.086	0.171	0.33	0.086	0.087	0.165	0.09	0.264	0.088	0.092	0.254	0.277	0.085	0.164	0.332	0.085	0.087	0.171	0.088	0.274	0.089	0.092	0.265	0.27	0.086	0.172	0.321	0.085	0.088	0.168	0.086	0.273	0.087	0.091	0.261	0.314	0.086	0.18	0.32	0.084	0.086	0.17	0.086	0.274	0.087	0.092	0.257	0.314	0.087
24.8211	37	0.129	0.222	0.102	0.089	0.343	0.136	0.329	0.086	0.094	0.212	0.292	0.085	0.148	0.22	0.103	0.089	0.345	0.131	0.301	0.086	0.092	0.198	0.271	0.086	0.133	0.211	0.109	0.088	0.33	0.129	0.294	0.087	0.094	0.193	0.269	0.086	0.131	0.213	0.105	0.087	0.339	0.14	0.313	0.09	0.096	0.219	0.27	0.086	0.172	0.329	0.086	0.087	0.166	0.09	0.264	0.088	0.092	0.255	0.277	0.086	0.165	0.332	0.085	0.087	0.171	0.088	0.274	0.089	0.092	0.265	0.27	0.086	0.173	0.321	0.084	0.088	0.168	0.086	0.273	0.087	0.091	0.261	0.315	0.086	0.181	0.319	0.084	0.086	0.171	0.086	0.274	0.087	0.092	0.258	0.315	0.087
24.93	37	0.129	0.221	0.102	0.089	0.34	0.136	0.329	0.086	0.093	0.2	0.291	0.085	0.149	0.221	0.103	0.089	0.344	0.132	0.3	0.086	0.092	0.192	0.272	0.085	0.133	0.211	0.109	0.088	0.331	0.129	0.296	0.087	0.094	0.215	0.271	0.086	0.131	0.212	0.105	0.087	0.338	0.14	0.315	0.089	0.097	0.237	0.271	0.086	0.172	0.328	0.086	0.087	0.166	0.09	0.264	0.088	0.092	0.255	0.278	0.085	0.166	0.331	0.085	0.087	0.171	0.088	0.274	0.089	0.091	0.269	0.271	0.086	0.173	0.321	0.085	0.088	0.169	0.086	0.273	0.087	0.091	0.262	0.315	0.086	0.182	0.319	0.084	0.086	0.171	0.086	0.274	0.087	0.092	0.258	0.315	0.087
25.0389	37	0.129	0.222	0.103	0.089	0.34	0.136	0.329	0.086	0.093	0.198	0.291	0.085	0.149	0.221	0.103	0.089	0.344	0.132	0.3	0.086	0.092	0.193	0.272	0.085	0.134	0.211	0.109	0.088	0.33	0.13	0.296	0.087	0.094	0.193	0.271	0.086	0.132	0.212	0.105	0.086	0.338	0.141	0.314	0.089	0.096	0.221	0.27	0.086	0.173	0.327	0.085	0.087	0.166	0.09	0.263	0.088	0.091	0.255	0.278	0.085	0.167	0.331	0.085	0.087	0.172	0.088	0.273	0.088	0.091	0.267	0.27	0.086	0.174	0.32	0.084	0.088	0.169	0.086	0.273	0.086	0.091	0.262	0.315	0.086	0.184	0.318	0.083	0.086	0.171	0.086	0.273	0.087	0.091	0.258	0.316	0.087
25.1478	37	0.13	0.224	0.103	0.089	0.341	0.137	0.328	0.086	0.093	0.199	0.292	0.085	0.151	0.222	0.103	0.089	0.345	0.132	0.3	0.086	0.092	0.192	0.271	0.085	0.134	0.213	0.11	0.088	0.331	0.13	0.295	0.087	0.094	0.291	0.271	0.086	0.133	0.214	0.106	0.087	0.337	0.141	0.313	0.089	0.097	0.213	0.27	0.086	0.175	0.328	0.086	0.087	0.167	0.09	0.264	0.088	0.092	0.255	0.276	0.085	0.168	0.331	0.085	0.087	0.172	0.088	0.274	0.089	0.092	0.269	0.269	0.086	0.175	0.319	0.085	0.088	0.169	0.086	0.273	0.087	0.091	0.261	0.315	0.086	0.185	0.317	0.083	0.086	0.172	0.086	0.273	0.087	0.092	0.259	0.315	0.087
25.2567	37	0.13	0.223	0.103	0.089	0.339	0.137	0.329	0.086	0.093	0.199	0.291	0.085	0.151	0.221	0.103	0.089	0.343	0.132	0.3	0.086	0.092	0.193	0.272	0.085	0.134	0.212	0.11	0.088	0.329	0.13	0.295	0.087	0.094	0.227	0.272	0.086	0.133	0.213	0.106	0.086	0.335	0.141	0.313	0.089	0.096	0.224	0.271	0.086	0.176	0.325	0.085	0.087	0.166	0.09	0.262	0.088	0.092	0.255	0.277	0.085	0.169	0.33	0.085	0.087	0.172	0.088	0.274	0.089	0.091	0.267	0.27	0.085	0.176	0.318	0.084	0.088	0.17	0.086	0.273	0.086	0.091	0.263	0.316	0.086	0.186	0.317	0.083	0.086	0.172	0.086	0.271	0.087	0.092	0.259	0.317	0.087
25.3656	37	0.13	0.224	0.104	0.089	0.338	0.137	0.33	0.086	0.093	0.201	0.292	0.085	0.153	0.222	0.104	0.089	0.342	0.133	0.3	0.086	0.092	0.194	0.271	0.085	0.134	0.213	0.11	0.088	0.328	0.13	0.295	0.087	0.094	0.196	0.272	0.086	0.133	0.214	0.106	0.086	0.335	0.142	0.315	0.089	0.096	0.215	0.271	0.086	0.177	0.325	0.086	0.087	0.167	0.09	0.264	0.088	0.092	0.257	0.278	0.085	0.17	0.328	0.085	0.087	0.173	0.088	0.273	0.089	0.091	0.271	0.27	0.086	0.176	0.316	0.084	0.088	0.17	0.086	0.272	0.087	0.091	0.263	0.314	0.086	0.187	0.316	0.083	0.086	0.172	0.086	0.271	0.087	0.092	0.259	0.315	0.087
25.4744	37	0.131	0.224	0.104	0.089	0.338	0.138	0.329	0.086	0.094	0.201	0.292	0.085	0.154	0.223	0.104	0.089	0.34	0.133	0.3	0.086	0.092	0.194	0.272	0.085	0.135	0.212	0.111	0.088	0.328	0.131	0.295	0.087	0.094	0.195	0.272	0.086	0.134	0.214	0.106	0.086	0.334	0.142	0.314	0.089	0.097	0.23	0.272	0.086	0.177	0.325	0.086	0.087	0.167	0.09	0.264	0.088	0.092	0.256	0.279	0.085	0.171	0.328	0.085	0.087	0.173	0.088	0.273	0.089	0.091	0.268	0.271	0.086	0.177	0.316	0.085	0.088	0.17	0.086	0.273	0.086	0.091	0.263	0.316	0.086	0.189	0.315	0.084	0.086	0.172	0.086	0.27	0.087	0.092	0.259	0.316	0.087
25.5833	37	0.131	0.225	0.104	0.089	0.339	0.138	0.33	0.086	0.093	0.201	0.292	0.085	0.154	0.224	0.104	0.089	0.343	0.133	0.3	0.086	0.092	0.195	0.272	0.085	0.136	0.214	0.111	0.088	0.328	0.131	0.295	0.087	0.094	0.196	0.271	0.086	0.134	0.215	0.106	0.086	0.334	0.142	0.314	0.089	0.097	0.206	0.271	0.086	0.179	0.325	0.086	0.087	0.167	0.09	0.263	0.088	0.092	0.256	0.278	0.085	0.172	0.328	0.085	0.087	0.173	0.088	0.273	0.088	0.092	0.268	0.271	0.086	0.178	0.317	0.084	0.088	0.171	0.085	0.273	0.086	0.091	0.263	0.316	0.086	0.19	0.315	0.083	0.086	0.172	0.086	0.271	0.087	0.092	0.259	0.316	0.087
25.6919	37	0.132	0.226	0.105	0.089	0.338	0.138	0.329	0.086	0.093	0.2	0.291	0.085	0.156	0.225	0.105	0.089	0.341	0.134	0.3	0.086	0.092	0.195	0.272	0.085	0.136	0.214	0.111	0.088	0.328	0.132	0.296	0.087	0.095	0.195	0.271	0.086	0.135	0.216	0.107	0.087	0.334	0.143	0.314	0.089	0.097	0.22	0.27	0.086	0.18	0.324	0.086	0.087	0.167	0.091	0.264	0.088	0.092	0.257	0.277	0.085	0.173	0.327	0.085	0.087	0.173	0.088	0.272	0.089	0.091	0.268	0.27	0.086	0.178	0.317	0.085	0.088	0.171	0.086	0.272	0.087	0.091	0.263	0.316	0.086	0.191	0.314	0.084	0.086	0.173	0.086	0.269	0.087	0.092	0.26	0.317	0.087
25.8008	37	0.131	0.225	0.105	0.089	0.332	0.139	0.327	0.086	0.093	0.201	0.29	0.085	0.157	0.224	0.105	0.089	0.337	0.134	0.3	0.086	0.092	0.195	0.271	0.086	0.136	0.213	0.112	0.088	0.324	0.132	0.296	0.087	0.094	0.196	0.271	0.086	0.135	0.215	0.108	0.087	0.333	0.144	0.316	0.09	0.097	0.249	0.272	0.086	0.181	0.323	0.086	0.087	0.168	0.09	0.263	0.088	0.092	0.258	0.278	0.086	0.174	0.326	0.085	0.087	0.174	0.088	0.274	0.089	0.092	0.27	0.271	0.086	0.18	0.315	0.085	0.088	0.171	0.086	0.273	0.087	0.091	0.265	0.316	0.086	0.193	0.313	0.084	0.086	0.172	0.086	0.272	0.087	0.092	0.261	0.318	0.087
25.91	37.1	0.132	0.226	0.105	0.089	0.335	0.139	0.33	0.086	0.095	0.201	0.292	0.085	0.159	0.224	0.105	0.089	0.339	0.135	0.301	0.086	0.092	0.196	0.273	0.086	0.137	0.214	0.113	0.088	0.325	0.132	0.296	0.087	0.094	0.196	0.272	0.086	0.136	0.216	0.107	0.087	0.333	0.144	0.315	0.089	0.097	0.218	0.272	0.086	0.182	0.323	0.086	0.087	0.168	0.09	0.264	0.088	0.092	0.258	0.279	0.085	0.175	0.327	0.085	0.087	0.174	0.089	0.274	0.089	0.092	0.271	0.272	0.086	0.18	0.315	0.085	0.088	0.172	0.086	0.274	0.087	0.092	0.265	0.317	0.086	0.195	0.313	0.084	0.086	0.173	0.087	0.269	0.087	0.092	0.262	0.318	0.087
26.0189	37	0.133	0.227	0.105	0.089	0.336	0.14	0.33	0.086	0.094	0.202	0.292	0.085	0.159	0.226	0.105	0.089	0.34	0.135	0.299	0.086	0.092	0.197	0.271	0.085	0.137	0.215	0.113	0.088	0.326	0.133	0.295	0.087	0.094	0.196	0.271	0.086	0.136	0.216	0.108	0.087	0.333	0.144	0.313	0.09	0.097	0.225	0.27	0.086	0.183	0.323	0.086	0.087	0.169	0.09	0.262	0.088	0.092	0.257	0.278	0.086	0.176	0.325	0.085	0.087	0.173	0.088	0.273	0.089	0.092	0.27	0.27	0.086	0.181	0.314	0.085	0.088	0.172	0.086	0.272	0.087	0.092	0.264	0.316	0.086	0.196	0.312	0.084	0.086	0.173	0.086	0.271	0.087	0.092	0.262	0.316	0.087
26.1275	37.1	0.133	0.227	0.106	0.089	0.335	0.14	0.33	0.086	0.093	0.202	0.291	0.085	0.161	0.226	0.106	0.089	0.337	0.135	0.299	0.086	0.093	0.196	0.271	0.085	0.138	0.215	0.113	0.088	0.325	0.133	0.295	0.087	0.095	0.197	0.271	0.086	0.137	0.217	0.109	0.087	0.332	0.145	0.314	0.09	0.097	0.226	0.271	0.086	0.183	0.322	0.086	0.087	0.169	0.091	0.262	0.088	0.092	0.258	0.277	0.086	0.177	0.324	0.085	0.087	0.173	0.088	0.272	0.089	0.092	0.27	0.269	0.086	0.181	0.313	0.085	0.088	0.171	0.086	0.271	0.087	0.091	0.264	0.317	0.086	0.197	0.311	0.084	0.086	0.172	0.086	0.266	0.087	0.092	0.262	0.317	0.087
26.2364	37	0.134	0.228	0.106	0.089	0.333	0.14	0.327	0.086	0.093	0.202	0.29	0.085	0.162	0.226	0.106	0.089	0.336	0.136	0.3	0.086	0.092	0.196	0.271	0.085	0.138	0.215	0.114	0.088	0.326	0.134	0.296	0.087	0.095	0.197	0.272	0.086	0.137	0.217	0.109	0.087	0.331	0.145	0.316	0.09	0.097	0.217	0.272	0.086	0.184	0.321	0.086	0.087	0.169	0.09	0.264	0.089	0.092	0.26	0.279	0.086	0.178	0.324	0.085	0.087	0.174	0.088	0.274	0.089	0.092	0.273	0.271	0.086	0.182	0.313	0.085	0.089	0.172	0.086	0.272	0.087	0.092	0.266	0.316	0.086	0.199	0.311	0.084	0.086	0.173	0.086	0.269	0.087	0.092	0.264	0.318	0.087
26.3453	37	0.134	0.227	0.106	0.089	0.334	0.141	0.329	0.086	0.093	0.203	0.292	0.085	0.163	0.226	0.106	0.088	0.337	0.136	0.301	0.086	0.092	0.197	0.272	0.085	0.138	0.215	0.114	0.088	0.325	0.134	0.296	0.087	0.094	0.198	0.272	0.086	0.138	0.217	0.109	0.086	0.331	0.145	0.315	0.089	0.096	0.214	0.272	0.086	0.184	0.321	0.086	0.087	0.169	0.09	0.263	0.088	0.092	0.261	0.279	0.085	0.178	0.323	0.085	0.087	0.174	0.088	0.273	0.089	0.092	0.272	0.271	0.085	0.181	0.313	0.084	0.088	0.172	0.085	0.273	0.086	0.091	0.266	0.315	0.086	0.2	0.31	0.083	0.086	0.173	0.086	0.266	0.087	0.092	0.264	0.317	0.087
26.4542	37.1	0.134	0.226	0.106	0.089	0.334	0.141	0.33	0.086	0.093	0.206	0.292	0.085	0.164	0.226	0.107	0.088	0.335	0.136	0.3	0.086	0.092	0.199	0.271	0.085	0.139	0.215	0.114	0.088	0.324	0.134	0.295	0.087	0.094	0.199	0.273	0.086	0.138	0.218	0.109	0.086	0.329	0.145	0.313	0.089	0.097	0.218	0.272	0.086	0.185	0.317	0.086	0.087	0.168	0.09	0.262	0.088	0.092	0.26	0.278	0.085	0.179	0.32	0.085	0.087	0.173	0.088	0.273	0.089	0.092	0.272	0.27	0.085	0.182	0.31	0.085	0.088	0.172	0.086	0.272	0.086	0.091	0.266	0.315	0.086	0.2	0.308	0.083	0.086	0.172	0.086	0.265	0.087	0.092	0.264	0.316	0.087
26.5631	37.1	0.135	0.229	0.107	0.089	0.333	0.141	0.329	0.086	0.093	0.203	0.292	0.085	0.166	0.228	0.107	0.089	0.336	0.137	0.3	0.086	0.092	0.199	0.273	0.085	0.139	0.216	0.115	0.088	0.323	0.134	0.295	0.087	0.094	0.201	0.272	0.086	0.139	0.218	0.11	0.087	0.33	0.146	0.314	0.09	0.097	0.218	0.271	0.086	0.185	0.32	0.086	0.087	0.169	0.09	0.262	0.088	0.092	0.26	0.278	0.085	0.18	0.321	0.085	0.087	0.173	0.088	0.272	0.089	0.092	0.273	0.27	0.085	0.183	0.311	0.085	0.088	0.171	0.086	0.271	0.087	0.091	0.265	0.316	0.086	0.202	0.31	0.084	0.086	0.173	0.086	0.263	0.087	0.092	0.265	0.316	0.087
26.6719	37.1	0.135	0.229	0.107	0.089	0.333	0.141	0.328	0.086	0.093	0.203	0.292	0.085	0.166	0.226	0.107	0.089	0.331	0.137	0.298	0.086	0.092	0.198	0.271	0.085	0.14	0.216	0.115	0.088	0.321	0.134	0.294	0.087	0.094	0.203	0.273	0.086	0.14	0.218	0.11	0.087	0.329	0.145	0.315	0.089	0.096	0.23	0.273	0.086	0.186	0.319	0.086	0.087	0.168	0.09	0.262	0.088	0.092	0.261	0.279	0.086	0.181	0.321	0.085	0.087	0.173	0.088	0.272	0.089	0.092	0.274	0.271	0.086	0.184	0.311	0.084	0.088	0.171	0.085	0.271	0.087	0.092	0.267	0.316	0.086	0.203	0.308	0.083	0.086	0.172	0.086	0.263	0.087	0.092	0.265	0.317	0.087
26.7808	37	0.135	0.229	0.108	0.089	0.332	0.141	0.33	0.086	0.093	0.204	0.293	0.085	0.168	0.227	0.108	0.089	0.333	0.137	0.3	0.086	0.092	0.2	0.273	0.085	0.14	0.216	0.115	0.088	0.321	0.135	0.296	0.087	0.094	0.202	0.273	0.086	0.14	0.219	0.111	0.087	0.327	0.146	0.315	0.089	0.097	0.22	0.273	0.086	0.188	0.317	0.086	0.087	0.168	0.09	0.261	0.088	0.092	0.262	0.279	0.085	0.182	0.32	0.085	0.087	0.174	0.088	0.273	0.089	0.092	0.274	0.27	0.085	0.184	0.31	0.085	0.088	0.172	0.086	0.272	0.086	0.092	0.267	0.316	0.086	0.204	0.308	0.083	0.086	0.172	0.086	0.263	0.087	0.092	0.264	0.315	0.087
26.8897	37	0.136	0.23	0.108	0.089	0.334	0.142	0.33	0.086	0.093	0.206	0.294	0.085	0.17	0.229	0.108	0.089	0.335	0.138	0.3	0.086	0.092	0.203	0.273	0.085	0.141	0.217	0.116	0.088	0.323	0.135	0.295	0.087	0.094	0.22	0.273	0.086	0.141	0.22	0.111	0.087	0.328	0.146	0.316	0.09	0.097	0.225	0.272	0.086	0.188	0.318	0.086	0.087	0.169	0.09	0.262	0.089	0.092	0.261	0.279	0.086	0.182	0.321	0.085	0.087	0.174	0.089	0.273	0.089	0.092	0.274	0.271	0.086	0.185	0.31	0.085	0.089	0.172	0.086	0.272	0.087	0.092	0.267	0.317	0.086	0.206	0.307	0.084	0.086	0.173	0.086	0.264	0.087	0.093	0.266	0.317	0.087
26.9986	37	0.136	0.228	0.109	0.089	0.329	0.142	0.329	0.086	0.093	0.206	0.292	0.085	0.17	0.229	0.108	0.089	0.334	0.137	0.298	0.086	0.092	0.2	0.27	0.086	0.141	0.217	0.116	0.088	0.322	0.135	0.295	0.087	0.094	0.234	0.272	0.086	0.141	0.22	0.112	0.087	0.328	0.146	0.315	0.089	0.097	0.224	0.271	0.086	0.189	0.318	0.086	0.087	0.169	0.09	0.261	0.088	0.092	0.262	0.278	0.085	0.183	0.319	0.085	0.087	0.173	0.089	0.272	0.089	0.092	0.274	0.269	0.086	0.185	0.309	0.085	0.088	0.172	0.086	0.271	0.087	0.092	0.268	0.316	0.086	0.207	0.306	0.083	0.086	0.172	0.086	0.261	0.087	0.092	0.265	0.315	0.087
27.1072	37	0.137	0.231	0.109	0.089	0.331	0.143	0.329	0.086	0.093	0.206	0.293	0.085	0.172	0.23	0.109	0.089	0.333	0.138	0.299	0.086	0.093	0.201	0.272	0.086	0.142	0.217	0.117	0.088	0.319	0.136	0.296	0.087	0.094	0.208	0.272	0.086	0.142	0.221	0.112	0.087	0.326	0.146	0.315	0.09	0.097	0.244	0.272	0.086	0.189	0.317	0.086	0.087	0.169	0.09	0.261	0.088	0.092	0.263	0.279	0.086	0.184	0.319	0.085	0.087	0.173	0.089	0.272	0.089	0.092	0.276	0.271	0.086	0.185	0.308	0.085	0.088	0.171	0.085	0.271	0.086	0.092	0.269	0.317	0.086	0.208	0.305	0.083	0.086	0.172	0.086	0.261	0.087	0.093	0.266	0.317	0.087
27.2161	37	0.137	0.229	0.109	0.089	0.328	0.143	0.33	0.086	0.093	0.208	0.293	0.085	0.173	0.229	0.109	0.089	0.329	0.138	0.299	0.086	0.092	0.201	0.272	0.085	0.141	0.216	0.117	0.088	0.317	0.136	0.295	0.087	0.094	0.201	0.272	0.086	0.142	0.22	0.113	0.086	0.325	0.146	0.315	0.089	0.097	0.221	0.272	0.086	0.189	0.316	0.086	0.087	0.168	0.09	0.261	0.088	0.092	0.264	0.279	0.085	0.184	0.318	0.085	0.087	0.173	0.089	0.271	0.088	0.092	0.278	0.271	0.085	0.186	0.308	0.084	0.088	0.171	0.085	0.271	0.086	0.092	0.27	0.317	0.086	0.208	0.305	0.083	0.086	0.172	0.086	0.261	0.087	0.092	0.267	0.316	0.087
27.325	37	0.138	0.232	0.11	0.089	0.331	0.143	0.33	0.086	0.093	0.208	0.294	0.085	0.174	0.231	0.11	0.089	0.331	0.138	0.3	0.086	0.092	0.252	0.274	0.085	0.142	0.217	0.118	0.088	0.319	0.136	0.296	0.087	0.094	0.204	0.274	0.086	0.143	0.221	0.113	0.086	0.328	0.146	0.314	0.089	0.097	0.236	0.275	0.086	0.19	0.316	0.086	0.087	0.169	0.09	0.262	0.088	0.092	0.265	0.281	0.085	0.185	0.318	0.085	0.087	0.173	0.088	0.273	0.089	0.093	0.278	0.272	0.085	0.186	0.307	0.084	0.088	0.171	0.085	0.272	0.087	0.091	0.271	0.317	0.086	0.209	0.304	0.084	0.086	0.172	0.086	0.26	0.087	0.092	0.269	0.317	0.087
27.4339	37	0.139	0.232	0.11	0.089	0.329	0.143	0.329	0.086	0.094	0.208	0.294	0.085	0.175	0.231	0.11	0.089	0.331	0.139	0.3	0.086	0.093	0.203	0.273	0.085	0.143	0.219	0.118	0.088	0.319	0.136	0.296	0.087	0.094	0.203	0.273	0.086	0.144	0.222	0.114	0.087	0.326	0.147	0.315	0.089	0.097	0.227	0.273	0.086	0.19	0.316	0.086	0.087	0.168	0.09	0.26	0.088	0.092	0.264	0.279	0.085	0.186	0.318	0.085	0.087	0.173	0.089	0.272	0.089	0.092	0.277	0.27	0.086	0.186	0.308	0.085	0.088	0.171	0.086	0.271	0.087	0.092	0.27	0.315	0.086	0.21	0.306	0.083	0.086	0.172	0.086	0.26	0.087	0.092	0.269	0.316	0.087
27.5428	37	0.138	0.232	0.111	0.088	0.328	0.143	0.329	0.086	0.093	0.208	0.295	0.085	0.177	0.232	0.11	0.089	0.33	0.139	0.301	0.086	0.093	0.203	0.274	0.085	0.143	0.218	0.119	0.088	0.318	0.137	0.296	0.087	0.094	0.204	0.273	0.086	0.144	0.221	0.114	0.086	0.325	0.146	0.315	0.089	0.097	0.231	0.272	0.086	0.189	0.315	0.086	0.087	0.168	0.09	0.261	0.088	0.092	0.266	0.28	0.085	0.185	0.316	0.085	0.087	0.173	0.088	0.272	0.088	0.092	0.277	0.27	0.086	0.186	0.307	0.085	0.088	0.171	0.086	0.271	0.086	0.092	0.271	0.317	0.086	0.211	0.304	0.083	0.086	0.172	0.086	0.259	0.087	0.093	0.272	0.319	0.087
27.6514	37	0.14	0.232	0.112	0.089	0.328	0.144	0.329	0.086	0.093	0.211	0.294	0.085	0.178	0.232	0.111	0.089	0.328	0.14	0.299	0.086	0.092	0.204	0.271	0.085	0.143	0.217	0.119	0.088	0.317	0.137	0.295	0.087	0.095	0.205	0.273	0.086	0.145	0.221	0.115	0.087	0.325	0.147	0.314	0.09	0.097	0.222	0.272	0.086	0.19	0.314	0.086	0.087	0.169	0.09	0.261	0.088	0.092	0.266	0.279	0.085	0.187	0.317	0.085	0.087	0.174	0.089	0.272	0.089	0.092	0.278	0.272	0.086	0.188	0.306	0.085	0.088	0.172	0.086	0.271	0.087	0.093	0.272	0.317	0.086	0.213	0.302	0.083	0.086	0.173	0.086	0.26	0.087	0.093	0.27	0.317	0.087
27.7603	37	0.139	0.234	0.112	0.089	0.334	0.144	0.33	0.086	0.093	0.211	0.294	0.085	0.18	0.233	0.111	0.089	0.33	0.14	0.301	0.086	0.093	0.205	0.274	0.085	0.144	0.219	0.12	0.088	0.32	0.137	0.295	0.087	0.095	0.205	0.274	0.086	0.146	0.222	0.116	0.086	0.326	0.147	0.316	0.089	0.097	0.226	0.275	0.086	0.19	0.315	0.086	0.087	0.169	0.09	0.262	0.088	0.092	0.267	0.28	0.085	0.187	0.317	0.085	0.087	0.174	0.089	0.272	0.089	0.092	0.279	0.272	0.085	0.188	0.306	0.085	0.088	0.172	0.086	0.271	0.086	0.092	0.272	0.317	0.086	0.213	0.302	0.083	0.086	0.173	0.086	0.257	0.087	0.093	0.271	0.317	0.087
27.8692	37	0.141	0.232	0.113	0.089	0.328	0.143	0.33	0.086	0.093	0.212	0.293	0.085	0.181	0.232	0.112	0.089	0.329	0.14	0.299	0.086	0.092	0.205	0.272	0.085	0.144	0.219	0.121	0.088	0.318	0.137	0.294	0.087	0.095	0.206	0.273	0.086	0.147	0.223	0.116	0.087	0.325	0.147	0.314	0.089	0.097	0.238	0.273	0.086	0.191	0.314	0.086	0.087	0.169	0.09	0.261	0.088	0.092	0.267	0.278	0.085	0.188	0.316	0.085	0.087	0.174	0.089	0.271	0.089	0.093	0.277	0.269	0.086	0.188	0.307	0.084	0.089	0.171	0.085	0.27	0.087	0.093	0.271	0.316	0.086	0.213	0.303	0.083	0.086	0.172	0.086	0.257	0.087	0.093	0.27	0.315	0.088
27.9781	37.1	0.141	0.234	0.113	0.089	0.328	0.144	0.329	0.086	0.094	0.211	0.293	0.085	0.183	0.234	0.112	0.089	0.329	0.14	0.3	0.086	0.093	0.206	0.272	0.086	0.145	0.219	0.121	0.088	0.319	0.138	0.295	0.087	0.095	0.224	0.273	0.086	0.148	0.224	0.117	0.087	0.326	0.147	0.315	0.089	0.097	0.244	0.272	0.086	0.191	0.314	0.086	0.087	0.168	0.091	0.261	0.088	0.093	0.267	0.278	0.086	0.189	0.317	0.085	0.087	0.174	0.089	0.272	0.089	0.092	0.279	0.269	0.086	0.188	0.305	0.084	0.089	0.172	0.086	0.271	0.087	0.092	0.272	0.317	0.086	0.215	0.301	0.084	0.086	0.173	0.087	0.255	0.087	0.093	0.272	0.318	0.088
28.0869	37	0.142	0.233	0.114	0.089	0.326	0.144	0.328	0.086	0.093	0.211	0.29	0.085	0.184	0.234	0.113	0.089	0.329	0.14	0.3	0.086	0.092	0.206	0.273	0.086	0.145	0.219	0.122	0.088	0.317	0.138	0.296	0.087	0.095	0.207	0.274	0.086	0.148	0.223	0.117	0.087	0.324	0.147	0.315	0.09	0.097	0.234	0.273	0.086	0.191	0.314	0.086	0.087	0.169	0.091	0.262	0.088	0.093	0.269	0.281	0.086	0.189	0.315	0.085	0.087	0.174	0.089	0.272	0.089	0.092	0.28	0.271	0.086	0.19	0.306	0.085	0.089	0.172	0.086	0.271	0.087	0.093	0.274	0.317	0.086	0.215	0.301	0.084	0.086	0.173	0.087	0.256	0.087	0.093	0.273	0.317	0.087
28.1958	37.1	0.142	0.234	0.114	0.089	0.331	0.144	0.329	0.086	0.093	0.213	0.294	0.085	0.186	0.234	0.113	0.089	0.328	0.14	0.3	0.086	0.093	0.207	0.275	0.086	0.146	0.22	0.122	0.088	0.318	0.138	0.295	0.087	0.095	0.467	0.274	0.086	0.149	0.224	0.118	0.086	0.323	0.147	0.315	0.09	0.097	0.226	0.274	0.086	0.191	0.313	0.086	0.087	0.169	0.09	0.261	0.088	0.093	0.27	0.28	0.086	0.189	0.316	0.085	0.087	0.174	0.089	0.271	0.089	0.092	0.28	0.272	0.086	0.189	0.306	0.084	0.088	0.172	0.086	0.271	0.086	0.094	0.274	0.316	0.086	0.215	0.301	0.083	0.086	0.173	0.086	0.253	0.087	0.093	0.274	0.318	0.087
28.3047	37	0.142	0.234	0.115	0.089	0.325	0.144	0.329	0.086	0.093	0.212	0.292	0.085	0.186	0.234	0.114	0.089	0.326	0.14	0.299	0.086	0.093	0.207	0.273	0.085	0.146	0.221	0.123	0.088	0.316	0.138	0.294	0.087	0.094	0.207	0.273	0.086	0.149	0.224	0.118	0.087	0.322	0.147	0.315	0.089	0.097	0.23	0.273	0.086	0.191	0.313	0.086	0.087	0.168	0.09	0.26	0.088	0.092	0.269	0.279	0.085	0.19	0.315	0.085	0.087	0.174	0.088	0.271	0.089	0.092	0.281	0.27	0.086	0.189	0.304	0.084	0.088	0.171	0.085	0.27	0.087	0.092	0.274	0.316	0.086	0.214	0.3	0.083	0.086	0.172	0.086	0.255	0.087	0.092	0.273	0.317	0.087
28.4136	37	0.143	0.235	0.116	0.089	0.326	0.144	0.329	0.086	0.093	0.213	0.293	0.085	0.188	0.235	0.114	0.089	0.326	0.14	0.299	0.086	0.093	0.208	0.273	0.085	0.146	0.22	0.123	0.088	0.316	0.138	0.295	0.087	0.095	0.209	0.272	0.086	0.151	0.224	0.119	0.087	0.322	0.147	0.315	0.09	0.097	0.224	0.272	0.086	0.19	0.312	0.086	0.087	0.169	0.09	0.26	0.088	0.093	0.268	0.277	0.085	0.19	0.314	0.085	0.087	0.174	0.089	0.271	0.089	0.092	0.279	0.269	0.086	0.19	0.305	0.084	0.088	0.172	0.085	0.27	0.087	0.092	0.274	0.316	0.086	0.216	0.301	0.083	0.086	0.173	0.087	0.253	0.087	0.093	0.274	0.316	0.087
28.5225	37	0.144	0.234	0.116	0.089	0.323	0.144	0.327	0.086	0.093	0.214	0.292	0.085	0.188	0.234	0.115	0.089	0.325	0.14	0.298	0.086	0.093	0.289	0.271	0.085	0.147	0.22	0.124	0.088	0.314	0.138	0.295	0.087	0.094	0.208	0.273	0.086	0.151	0.224	0.12	0.087	0.321	0.147	0.315	0.09	0.097	0.24	0.273	0.086	0.191	0.311	0.086	0.087	0.169	0.091	0.26	0.088	0.092	0.27	0.28	0.086	0.19	0.314	0.085	0.087	0.174	0.089	0.27	0.089	0.093	0.28	0.27	0.086	0.19	0.303	0.085	0.088	0.172	0.086	0.269	0.087	0.093	0.275	0.316	0.086	0.215	0.299	0.084	0.086	0.173	0.087	0.253	0.087	0.093	0.275	0.317	0.087
28.6314	37	0.144	0.235	0.117	0.089	0.325	0.144	0.329	0.086	0.093	0.226	0.294	0.085	0.19	0.234	0.116	0.089	0.324	0.14	0.3	0.086	0.093	0.347	0.274	0.085	0.147	0.22	0.125	0.088	0.313	0.138	0.295	0.087	0.095	0.21	0.274	0.086	0.152	0.224	0.12	0.087	0.319	0.148	0.314	0.089	0.097	0.235	0.276	0.086	0.19	0.31	0.086	0.087	0.169	0.09	0.26	0.088	0.093	0.272	0.281	0.086	0.19	0.312	0.085	0.087	0.174	0.089	0.27	0.089	0.093	0.282	0.272	0.086	0.19	0.302	0.084	0.088	0.172	0.085	0.27	0.087	0.092	0.277	0.317	0.086	0.215	0.298	0.084	0.086	0.173	0.087	0.25	0.087	0.093	0.277	0.318	0.087
28.74	37	0.145	0.236	0.118	0.089	0.323	0.144	0.329	0.086	0.093	0.215	0.292	0.085	0.193	0.236	0.116	0.089	0.324	0.14	0.296	0.086	0.093	0.209	0.271	0.086	0.147	0.22	0.125	0.088	0.314	0.138	0.292	0.087	0.095	0.208	0.272	0.086	0.153	0.225	0.121	0.087	0.32	0.147	0.314	0.089	0.097	0.235	0.272	0.086	0.19	0.311	0.086	0.087	0.169	0.09	0.258	0.088	0.093	0.269	0.278	0.085	0.191	0.314	0.085	0.087	0.174	0.088	0.27	0.089	0.093	0.279	0.267	0.086	0.191	0.303	0.084	0.088	0.172	0.086	0.269	0.086	0.093	0.275	0.317	0.086	0.215	0.299	0.084	0.086	0.173	0.087	0.252	0.087	0.093	0.273	0.313	0.087
28.8489	37	0.145	0.237	0.119	0.089	0.325	0.144	0.33	0.086	0.094	0.22	0.294	0.085	0.193	0.236	0.117	0.089	0.324	0.141	0.299	0.086	0.093	0.21	0.273	0.086	0.148	0.221	0.127	0.088	0.315	0.139	0.295	0.087	0.095	0.21	0.273	0.086	0.154	0.225	0.122	0.087	0.32	0.148	0.315	0.089	0.097	0.233	0.273	0.086	0.19	0.31	0.086	0.087	0.169	0.091	0.26	0.089	0.092	0.272	0.28	0.086	0.191	0.311	0.085	0.087	0.175	0.089	0.27	0.089	0.093	0.282	0.27	0.086	0.191	0.301	0.085	0.089	0.172	0.086	0.27	0.087	0.092	0.276	0.318	0.086	0.214	0.299	0.084	0.086	0.174	0.087	0.252	0.087	0.093	0.275	0.316	0.088
28.9578	37	0.145	0.236	0.119	0.089	0.323	0.144	0.327	0.086	0.093	0.215	0.292	0.085	0.194	0.235	0.117	0.089	0.32	0.14	0.297	0.086	0.092	0.21	0.269	0.085	0.147	0.22	0.127	0.088	0.312	0.138	0.294	0.087	0.094	0.209	0.274	0.086	0.154	0.224	0.122	0.087	0.318	0.147	0.314	0.089	0.097	0.238	0.274	0.086	0.189	0.309	0.086	0.087	0.169	0.09	0.259	0.088	0.093	0.272	0.28	0.086	0.191	0.311	0.085	0.087	0.174	0.088	0.269	0.089	0.093	0.282	0.271	0.086	0.19	0.301	0.084	0.088	0.172	0.085	0.269	0.087	0.092	0.277	0.317	0.086	0.214	0.297	0.083	0.086	0.173	0.087	0.25	0.087	0.093	0.276	0.316	0.087
29.0667	37	0.146	0.237	0.12	0.089	0.323	0.144	0.328	0.086	0.093	0.217	0.292	0.085	0.196	0.236	0.118	0.089	0.322	0.14	0.298	0.086	0.092	0.21	0.271	0.085	0.148	0.221	0.127	0.088	0.313	0.138	0.295	0.087	0.095	0.293	0.273	0.086	0.155	0.226	0.124	0.087	0.319	0.148	0.315	0.089	0.097	0.235	0.272	0.086	0.19	0.31	0.086	0.087	0.17	0.09	0.258	0.088	0.093	0.273	0.28	0.085	0.192	0.312	0.085	0.087	0.175	0.088	0.27	0.089	0.092	0.283	0.269	0.086	0.191	0.301	0.084	0.088	0.172	0.085	0.269	0.086	0.092	0.277	0.317	0.086	0.214	0.297	0.084	0.086	0.173	0.087	0.25	0.087	0.093	0.275	0.315	0.087
29.1753	37.1	0.146	0.235	0.121	0.089	0.323	0.144	0.328	0.086	0.093	0.218	0.291	0.085	0.196	0.235	0.118	0.088	0.32	0.14	0.297	0.086	0.092	0.211	0.271	0.085	0.149	0.221	0.128	0.088	0.31	0.138	0.294	0.087	0.094	0.211	0.273	0.086	0.155	0.225	0.124	0.086	0.317	0.148	0.314	0.089	0.097	0.243	0.272	0.086	0.19	0.308	0.086	0.087	0.169	0.09	0.258	0.088	0.093	0.271	0.278	0.085	0.192	0.31	0.085	0.087	0.174	0.088	0.268	0.088	0.092	0.281	0.269	0.085	0.191	0.3	0.084	0.088	0.173	0.085	0.267	0.086	0.093	0.277	0.316	0.086	0.213	0.296	0.084	0.086	0.174	0.087	0.25	0.087	0.093	0.275	0.314	0.087
29.2842	37	0.147	0.237	0.122	0.089	0.322	0.144	0.329	0.086	0.093	0.218	0.293	0.085	0.197	0.237	0.119	0.089	0.322	0.141	0.298	0.086	0.093	0.211	0.271	0.086	0.149	0.222	0.129	0.088	0.313	0.139	0.294	0.087	0.095	0.211	0.272	0.086	0.156	0.226	0.125	0.087	0.318	0.148	0.315	0.089	0.097	0.242	0.272	0.086	0.19	0.309	0.086	0.087	0.17	0.09	0.258	0.088	0.093	0.272	0.279	0.085	0.192	0.311	0.085	0.087	0.175	0.088	0.268	0.088	0.095	0.282	0.269	0.086	0.191	0.301	0.084	0.088	0.173	0.085	0.268	0.087	0.092	0.277	0.315	0.086	0.214	0.296	0.084	0.086	0.173	0.087	0.252	0.087	0.093	0.275	0.313	0.087
29.3931	37.1	0.148	0.237	0.122	0.089	0.322	0.144	0.328	0.086	0.093	0.218	0.292	0.085	0.197	0.237	0.119	0.089	0.32	0.14	0.298	0.086	0.093	0.211	0.27	0.086	0.149	0.221	0.129	0.088	0.312	0.138	0.293	0.087	0.095	0.378	0.271	0.086	0.157	0.225	0.126	0.087	0.315	0.148	0.312	0.089	0.097	0.237	0.272	0.086	0.19	0.306	0.086	0.087	0.168	0.09	0.255	0.088	0.093	0.273	0.278	0.086	0.192	0.31	0.085	0.087	0.175	0.088	0.268	0.089	0.093	0.282	0.271	0.086	0.191	0.3	0.084	0.089	0.173	0.085	0.268	0.087	0.092	0.278	0.317	0.086	0.214	0.297	0.084	0.086	0.174	0.087	0.249	0.087	0.093	0.277	0.315	0.087
29.5019	37	0.148	0.237	0.123	0.089	0.32	0.144	0.329	0.086	0.093	0.219	0.293	0.085	0.197	0.237	0.12	0.089	0.319	0.141	0.298	0.086	0.093	0.212	0.272	0.085	0.15	0.221	0.13	0.088	0.31	0.139	0.294	0.087	0.094	0.212	0.272	0.086	0.158	0.226	0.127	0.087	0.316	0.148	0.315	0.089	0.097	0.238	0.273	0.086	0.189	0.307	0.086	0.087	0.17	0.09	0.257	0.088	0.093	0.274	0.279	0.085	0.192	0.31	0.085	0.087	0.175	0.088	0.268	0.088	0.094	0.283	0.272	0.085	0.191	0.299	0.085	0.088	0.173	0.086	0.268	0.086	0.092	0.279	0.317	0.086	0.213	0.294	0.084	0.086	0.174	0.087	0.247	0.087	0.093	0.277	0.316	0.087
29.6108	37	0.149	0.238	0.124	0.089	0.32	0.145	0.33	0.086	0.093	0.221	0.294	0.085	0.197	0.238	0.121	0.089	0.318	0.141	0.299	0.086	0.093	0.213	0.273	0.086	0.15	0.222	0.131	0.088	0.309	0.139	0.294	0.087	0.095	0.286	0.274	0.086	0.159	0.227	0.128	0.087	0.315	0.148	0.315	0.09	0.097	0.24	0.274	0.086	0.19	0.307	0.086	0.087	0.17	0.09	0.258	0.088	0.094	0.275	0.28	0.085	0.192	0.31	0.085	0.087	0.175	0.088	0.269	0.089	0.095	0.284	0.271	0.086	0.191	0.299	0.084	0.088	0.174	0.086	0.269	0.087	0.093	0.279	0.318	0.086	0.214	0.295	0.083	0.086	0.175	0.087	0.248	0.087	0.093	0.278	0.317	0.087
29.7197	37.1	0.148	0.235	0.124	0.089	0.318	0.144	0.329	0.086	0.093	0.22	0.293	0.085	0.196	0.236	0.121	0.089	0.32	0.14	0.298	0.086	0.093	0.213	0.272	0.086	0.15	0.222	0.131	0.088	0.311	0.139	0.294	0.087	0.095	0.213	0.272	0.086	0.159	0.227	0.128	0.086	0.316	0.148	0.314	0.089	0.098	0.234	0.273	0.086	0.189	0.307	0.086	0.087	0.17	0.09	0.256	0.088	0.094	0.273	0.28	0.085	0.192	0.309	0.085	0.087	0.176	0.088	0.268	0.089	0.093	0.283	0.27	0.086	0.191	0.299	0.084	0.088	0.173	0.085	0.267	0.087	0.093	0.279	0.316	0.086	0.212	0.295	0.084	0.086	0.174	0.087	0.247	0.087	0.093	0.277	0.316	0.087
29.8286	37	0.15	0.239	0.125	0.089	0.321	0.144	0.328	0.086	0.093	0.221	0.291	0.085	0.197	0.239	0.122	0.088	0.318	0.14	0.298	0.086	0.093	0.213	0.271	0.085	0.151	0.222	0.132	0.087	0.31	0.138	0.294	0.087	0.095	0.265	0.27	0.086	0.16	0.226	0.129	0.086	0.315	0.148	0.313	0.089	0.097	0.233	0.271	0.086	0.189	0.305	0.086	0.087	0.17	0.09	0.255	0.088	0.093	0.273	0.278	0.085	0.191	0.309	0.085	0.087	0.176	0.088	0.268	0.088	0.093	0.283	0.269	0.086	0.19	0.298	0.084	0.088	0.174	0.085	0.267	0.086	0.092	0.279	0.317	0.086	0.212	0.293	0.083	0.086	0.175	0.087	0.246	0.087	0.093	0.278	0.315	0.087
29.9372	37	0.15	0.238	0.126	0.089	0.322	0.145	0.329	0.086	0.093	0.222	0.295	0.085	0.197	0.239	0.123	0.089	0.317	0.141	0.299	0.086	0.093	0.214	0.275	0.086	0.151	0.221	0.133	0.088	0.31	0.139	0.295	0.087	0.095	0.251	0.274	0.086	0.16	0.226	0.13	0.087	0.316	0.149	0.315	0.089	0.097	0.253	0.276	0.086	0.189	0.306	0.086	0.087	0.171	0.091	0.257	0.088	0.093	0.276	0.281	0.086	0.191	0.309	0.085	0.087	0.177	0.088	0.269	0.089	0.093	0.284	0.272	0.086	0.19	0.298	0.085	0.089	0.174	0.085	0.269	0.087	0.094	0.281	0.318	0.086	0.213	0.293	0.084	0.086	0.175	0.087	0.246	0.087	0.093	0.279	0.317	0.087
30.0464	37	0.15	0.239	0.127	0.089	0.322	0.145	0.329	0.086	0.093	0.222	0.294	0.085	0.196	0.239	0.123	0.089	0.316	0.141	0.3	0.086	0.093	0.24	0.274	0.085	0.152	0.223	0.134	0.088	0.309	0.139	0.295	0.087	0.094	0.262	0.274	0.086	0.161	0.228	0.131	0.087	0.315	0.149	0.315	0.089	0.097	0.238	0.274	0.086	0.19	0.305	0.086	0.087	0.17	0.09	0.257	0.088	0.093	0.276	0.281	0.085	0.192	0.307	0.085	0.087	0.176	0.088	0.268	0.089	0.093	0.285	0.272	0.086	0.191	0.297	0.084	0.088	0.173	0.085	0.268	0.087	0.093	0.281	0.317	0.086	0.213	0.293	0.084	0.086	0.175	0.087	0.245	0.087	0.093	0.277	0.316	0.087
30.1553	37	0.151	0.239	0.128	0.089	0.319	0.145	0.327	0.086	0.093	0.223	0.291	0.085	0.197	0.239	0.124	0.088	0.316	0.141	0.296	0.086	0.093	0.231	0.271	0.085	0.152	0.222	0.134	0.088	0.309	0.139	0.292	0.087	0.095	0.244	0.271	0.086	0.162	0.227	0.132	0.086	0.313	0.149	0.313	0.09	0.097	0.245	0.272	0.086	0.189	0.307	0.086	0.087	0.171	0.091	0.255	0.088	0.093	0.274	0.278	0.085	0.191	0.307	0.085	0.087	0.176	0.088	0.266	0.088	0.093	0.283	0.269	0.086	0.19	0.297	0.084	0.088	0.174	0.085	0.266	0.087	0.094	0.28	0.316	0.086	0.213	0.292	0.084	0.086	0.175	0.087	0.245	0.087	0.093	0.278	0.315	0.087
30.2639	37.1	0.151	0.238	0.129	0.089	0.319	0.145	0.329	0.086	0.093	0.224	0.291	0.085	0.196	0.239	0.125	0.089	0.315	0.141	0.297	0.086	0.093	0.23	0.27	0.086	0.152	0.222	0.135	0.088	0.309	0.139	0.292	0.087	0.095	0.214	0.27	0.086	0.162	0.228	0.133	0.087	0.315	0.149	0.314	0.089	0.097	0.257	0.272	0.086	0.19	0.304	0.086	0.087	0.171	0.09	0.255	0.088	0.093	0.274	0.278	0.086	0.19	0.309	0.085	0.087	0.176	0.088	0.266	0.089	0.093	0.283	0.269	0.086	0.19	0.298	0.085	0.088	0.174	0.085	0.267	0.087	0.093	0.281	0.317	0.086	0.212	0.293	0.084	0.086	0.176	0.087	0.243	0.087	0.093	0.279	0.316	0.087
30.3728	37.1	0.152	0.239	0.13	0.089	0.318	0.145	0.329	0.086	0.093	0.222	0.294	0.085	0.195	0.239	0.126	0.089	0.315	0.141	0.299	0.086	0.093	0.216	0.274	0.085	0.153	0.223	0.136	0.088	0.307	0.139	0.294	0.087	0.094	0.222	0.274	0.086	0.163	0.228	0.134	0.087	0.313	0.149	0.315	0.089	0.097	0.246	0.274	0.086	0.189	0.303	0.086	0.087	0.171	0.091	0.256	0.088	0.093	0.276	0.28	0.086	0.19	0.306	0.085	0.087	0.177	0.088	0.268	0.089	0.093	0.286	0.272	0.086	0.19	0.296	0.085	0.088	0.175	0.086	0.267	0.087	0.093	0.281	0.317	0.086	0.213	0.291	0.084	0.086	0.176	0.087	0.242	0.087	0.093	0.279	0.317	0.087
30.4817	37	0.152	0.239	0.131	0.089	0.318	0.144	0.328	0.086	0.093	0.226	0.294	0.085	0.195	0.239	0.126	0.089	0.315	0.141	0.297	0.086	0.093	0.221	0.272	0.085	0.153	0.222	0.137	0.088	0.307	0.139	0.293	0.087	0.095	0.225	0.273	0.086	0.164	0.228	0.135	0.086	0.314	0.149	0.314	0.089	0.097	0.27	0.273	0.086	0.19	0.305	0.086	0.087	0.171	0.09	0.254	0.088	0.093	0.275	0.28	0.085	0.191	0.306	0.085	0.087	0.177	0.088	0.266	0.089	0.093	0.284	0.27	0.085	0.19	0.296	0.084	0.089	0.174	0.085	0.266	0.086	0.093	0.282	0.313	0.086	0.213	0.291	0.083	0.086	0.176	0.087	0.242	0.087	0.093	0.277	0.314	0.087
30.5906	37	0.153	0.239	0.132	0.089	0.318	0.145	0.329	0.086	0.094	0.225	0.292	0.085	0.196	0.24	0.127	0.089	0.315	0.142	0.296	0.086	0.092	0.223	0.27	0.086	0.154	0.223	0.138	0.088	0.306	0.139	0.292	0.087	0.095	0.26	0.271	0.086	0.165	0.229	0.136	0.087	0.311	0.149	0.314	0.09	0.097	0.252	0.272	0.086	0.19	0.303	0.086	0.087	0.171	0.091	0.254	0.089	0.094	0.275	0.279	0.085	0.191	0.306	0.086	0.087	0.177	0.088	0.264	0.089	0.093	0.284	0.268	0.086	0.191	0.295	0.084	0.088	0.175	0.086	0.266	0.087	0.093	0.281	0.317	0.086	0.212	0.291	0.084	0.086	0.176	0.087	0.242	0.087	0.093	0.277	0.313	0.087
30.6992	37	0.153	0.239	0.133	0.089	0.317	0.146	0.328	0.086	0.094	0.224	0.291	0.085	0.196	0.24	0.129	0.089	0.314	0.142	0.297	0.086	0.093	0.233	0.27	0.086	0.154	0.223	0.139	0.088	0.308	0.139	0.293	0.087	0.095	0.255	0.271	0.086	0.165	0.229	0.137	0.087	0.314	0.15	0.313	0.09	0.097	0.281	0.271	0.086	0.191	0.303	0.086	0.087	0.172	0.09	0.253	0.088	0.093	0.275	0.278	0.086	0.191	0.304	0.086	0.087	0.177	0.088	0.264	0.089	0.093	0.282	0.268	0.086	0.191	0.294	0.085	0.088	0.175	0.086	0.264	0.087	0.093	0.279	0.316	0.086	0.213	0.29	0.084	0.086	0.176	0.087	0.24	0.087	0.093	0.277	0.314	0.087
30.8081	37	0.153	0.241	0.134	0.089	0.317	0.146	0.326	0.086	0.093	0.224	0.292	0.085	0.196	0.24	0.129	0.089	0.312	0.142	0.296	0.086	0.093	0.263	0.27	0.085	0.154	0.222	0.14	0.088	0.305	0.139	0.295	0.087	0.094	0.227	0.272	0.086	0.166	0.228	0.138	0.087	0.31	0.15	0.315	0.09	0.097	0.267	0.273	0.086	0.19	0.302	0.086	0.087	0.172	0.09	0.255	0.088	0.093	0.277	0.28	0.086	0.191	0.305	0.085	0.087	0.178	0.088	0.266	0.089	0.093	0.284	0.27	0.086	0.191	0.293	0.085	0.088	0.175	0.085	0.265	0.087	0.094	0.282	0.316	0.086	0.213	0.289	0.084	0.086	0.177	0.087	0.24	0.087	0.093	0.278	0.314	0.087
30.9169	37	0.154	0.24	0.135	0.089	0.316	0.146	0.327	0.086	0.093	0.227	0.292	0.085	0.196	0.24	0.13	0.088	0.31	0.142	0.297	0.086	0.093	0.232	0.272	0.085	0.154	0.219	0.141	0.088	0.302	0.139	0.293	0.087	0.095	0.232	0.272	0.086	0.166	0.227	0.139	0.086	0.308	0.15	0.314	0.089	0.097	0.246	0.273	0.086	0.189	0.301	0.086	0.087	0.172	0.09	0.253	0.088	0.093	0.276	0.279	0.085	0.19	0.304	0.085	0.087	0.178	0.088	0.265	0.089	0.093	0.285	0.27	0.086	0.191	0.293	0.084	0.088	0.175	0.086	0.265	0.086	0.093	0.282	0.316	0.086	0.213	0.289	0.083	0.086	0.177	0.087	0.24	0.087	0.093	0.276	0.312	0.087
31.0258	37	0.153	0.239	0.135	0.089	0.313	0.146	0.33	0.086	0.093	0.227	0.293	0.085	0.196	0.239	0.13	0.089	0.312	0.142	0.297	0.086	0.092	0.235	0.272	0.086	0.155	0.223	0.141	0.088	0.305	0.139	0.293	0.087	0.094	0.243	0.272	0.086	0.167	0.228	0.14	0.086	0.31	0.15	0.315	0.09	0.097	0.243	0.272	0.086	0.19	0.301	0.086	0.087	0.172	0.09	0.253	0.088	0.094	0.277	0.279	0.086	0.191	0.304	0.085	0.087	0.178	0.088	0.265	0.089	0.093	0.285	0.268	0.086	0.191	0.293	0.085	0.088	0.176	0.085	0.266	0.087	0.093	0.282	0.317	0.086	0.213	0.289	0.084	0.086	0.177	0.087	0.239	0.087	0.093	0.278	0.313	0.087
31.1347	37	0.155	0.239	0.136	0.089	0.315	0.146	0.327	0.086	0.094	0.227	0.293	0.085	0.196	0.24	0.131	0.089	0.312	0.142	0.297	0.086	0.094	0.247	0.272	0.085	0.156	0.224	0.142	0.088	0.306	0.14	0.294	0.087	0.095	0.24	0.272	0.086	0.168	0.229	0.141	0.087	0.311	0.151	0.314	0.09	0.097	0.261	0.273	0.086	0.191	0.302	0.086	0.087	0.172	0.091	0.253	0.088	0.094	0.277	0.28	0.086	0.192	0.304	0.085	0.087	0.178	0.088	0.266	0.089	0.093	0.285	0.269	0.086	0.191	0.293	0.085	0.089	0.176	0.086	0.265	0.087	0.093	0.282	0.317	0.086	0.213	0.288	0.084	0.086	0.177	0.087	0.236	0.087	0.094	0.277	0.314	0.087
31.2433	37	0.155	0.239	0.138	0.089	0.315	0.146	0.327	0.086	0.093	0.227	0.29	0.085	0.195	0.24	0.132	0.088	0.309	0.142	0.296	0.086	0.093	0.285	0.269	0.085	0.155	0.223	0.142	0.088	0.304	0.14	0.292	0.087	0.094	0.231	0.27	0.086	0.168	0.227	0.142	0.086	0.307	0.15	0.314	0.089	0.097	0.244	0.272	0.086	0.19	0.3	0.086	0.087	0.172	0.09	0.253	0.088	0.093	0.277	0.28	0.085	0.191	0.303	0.085	0.087	0.179	0.088	0.264	0.088	0.093	0.285	0.269	0.086	0.191	0.293	0.085	0.088	0.176	0.085	0.265	0.086	0.093	0.282	0.317	0.086	0.213	0.288	0.084	0.086	0.178	0.087	0.239	0.087	0.093	0.276	0.315	0.087
31.3522	37	0.155	0.239	0.139	0.089	0.313	0.146	0.328	0.086	0.093	0.228	0.291	0.085	0.196	0.24	0.133	0.089	0.307	0.142	0.298	0.086	0.092	0.285	0.27	0.085	0.156	0.222	0.143	0.088	0.3	0.14	0.293	0.087	0.095	0.242	0.271	0.086	0.169	0.227	0.143	0.087	0.306	0.151	0.314	0.09	0.097	0.252	0.273	0.086	0.19	0.3	0.086	0.087	0.172	0.091	0.252	0.088	0.094	0.277	0.279	0.085	0.191	0.303	0.085	0.087	0.178	0.088	0.264	0.089	0.093	0.285	0.269	0.086	0.191	0.291	0.085	0.089	0.175	0.085	0.265	0.087	0.093	0.281	0.318	0.086	0.213	0.286	0.084	0.086	0.178	0.087	0.238	0.087	0.094	0.276	0.311	0.088
31.4611	37	0.156	0.24	0.14	0.089	0.314	0.147	0.329	0.086	0.093	0.23	0.292	0.085	0.196	0.241	0.134	0.089	0.31	0.143	0.297	0.086	0.094	0.246	0.27	0.085	0.157	0.223	0.145	0.088	0.304	0.14	0.293	0.087	0.095	0.244	0.272	0.086	0.17	0.229	0.144	0.086	0.308	0.151	0.315	0.089	0.097	0.25	0.272	0.086	0.191	0.3	0.086	0.087	0.173	0.09	0.252	0.088	0.094	0.277	0.279	0.085	0.192	0.303	0.086	0.087	0.179	0.088	0.263	0.089	0.093	0.284	0.268	0.086	0.192	0.292	0.085	0.089	0.176	0.086	0.264	0.086	0.093	0.281	0.317	0.086	0.213	0.288	0.084	0.086	0.178	0.087	0.237	0.087	0.094	0.275	0.312	0.087
31.57	37	0.157	0.241	0.141	0.089	0.314	0.147	0.328	0.086	0.094	0.243	0.29	0.085	0.198	0.242	0.135	0.089	0.309	0.143	0.297	0.086	0.093	0.265	0.269	0.086	0.157	0.224	0.146	0.088	0.302	0.14	0.293	0.087	0.095	0.227	0.271	0.086	0.17	0.229	0.146	0.087	0.307	0.152	0.312	0.089	0.097	0.248	0.272	0.086	0.191	0.299	0.086	0.087	0.173	0.09	0.252	0.088	0.094	0.277	0.278	0.085	0.192	0.302	0.085	0.087	0.18	0.088	0.265	0.089	0.093	0.284	0.269	0.086	0.192	0.292	0.085	0.088	0.177	0.086	0.265	0.087	0.093	0.281	0.316	0.086	0.213	0.286	0.083	0.086	0.179	0.087	0.237	0.087	0.094	0.276	0.312	0.087
31.6789	37	0.157	0.24	0.142	0.089	0.31	0.146	0.329	0.086	0.093	0.23	0.289	0.085	0.195	0.24	0.136	0.089	0.308	0.142	0.296	0.086	0.093	0.231	0.269	0.085	0.159	0.224	0.147	0.088	0.3	0.14	0.293	0.087	0.095	0.262	0.268	0.086	0.171	0.229	0.146	0.087	0.307	0.15	0.314	0.089	0.097	0.255	0.269	0.086	0.191	0.302	0.086	0.087	0.173	0.09	0.251	0.088	0.094	0.276	0.277	0.085	0.192	0.302	0.085	0.087	0.179	0.088	0.263	0.089	0.093	0.282	0.266	0.086	0.192	0.292	0.085	0.088	0.176	0.085	0.263	0.087	0.093	0.279	0.317	0.086	0.213	0.286	0.084	0.086	0.178	0.087	0.236	0.087	0.094	0.275	0.311	0.087
31.7875	37	0.157	0.239	0.144	0.089	0.311	0.147	0.328	0.086	0.093	0.229	0.29	0.085	0.198	0.241	0.137	0.089	0.308	0.143	0.295	0.086	0.093	0.254	0.268	0.085	0.158	0.224	0.148	0.088	0.301	0.141	0.292	0.087	0.095	0.251	0.271	0.086	0.171	0.228	0.148	0.087	0.307	0.152	0.313	0.089	0.097	0.261	0.271	0.086	0.19	0.298	0.086	0.087	0.174	0.09	0.251	0.088	0.094	0.277	0.278	0.085	0.191	0.301	0.085	0.087	0.181	0.088	0.263	0.089	0.093	0.284	0.267	0.086	0.192	0.29	0.085	0.088	0.178	0.085	0.264	0.086	0.093	0.281	0.316	0.086	0.214	0.285	0.084	0.086	0.179	0.087	0.237	0.087	0.094	0.275	0.31	0.087
31.8964	37	0.158	0.24	0.144	0.089	0.311	0.147	0.328	0.086	0.093	0.229	0.289	0.085	0.198	0.242	0.138	0.089	0.307	0.144	0.295	0.086	0.092	0.252	0.269	0.085	0.159	0.224	0.149	0.088	0.301	0.141	0.293	0.087	0.095	0.226	0.27	0.086	0.172	0.229	0.149	0.087	0.307	0.152	0.314	0.09	0.097	0.262	0.27	0.086	0.192	0.298	0.086	0.087	0.174	0.09	0.251	0.088	0.094	0.277	0.277	0.086	0.193	0.301	0.086	0.087	0.181	0.088	0.263	0.089	0.094	0.283	0.267	0.086	0.192	0.29	0.085	0.089	0.178	0.085	0.264	0.087	0.093	0.28	0.317	0.086	0.214	0.285	0.084	0.086	0.179	0.087	0.237	0.087	0.094	0.276	0.311	0.087
32.0053	37.1	0.158	0.241	0.146	0.089	0.311	0.148	0.328	0.086	0.093	0.233	0.289	0.085	0.198	0.242	0.139	0.089	0.309	0.143	0.295	0.086	0.093	0.237	0.269	0.086	0.159	0.223	0.15	0.088	0.3	0.141	0.292	0.087	0.095	0.254	0.27	0.086	0.173	0.229	0.151	0.087	0.307	0.152	0.315	0.09	0.097	0.265	0.271	0.086	0.191	0.299	0.086	0.087	0.174	0.09	0.251	0.088	0.094	0.277	0.277	0.086	0.192	0.301	0.085	0.087	0.181	0.088	0.262	0.089	0.093	0.282	0.267	0.086	0.192	0.29	0.085	0.088	0.178	0.086	0.263	0.087	0.093	0.281	0.315	0.086	0.214	0.284	0.084	0.086	0.18	0.087	0.236	0.087	0.094	0.276	0.312	0.087
32.1142	37	0.158	0.239	0.147	0.089	0.311	0.147	0.328	0.086	0.093	0.231	0.287	0.085	0.198	0.241	0.14	0.089	0.307	0.143	0.294	0.086	0.093	0.257	0.266	0.086	0.16	0.224	0.151	0.088	0.3	0.141	0.29	0.087	0.095	0.236	0.269	0.086	0.173	0.229	0.151	0.087	0.307	0.152	0.311	0.09	0.097	0.246	0.269	0.086	0.192	0.297	0.086	0.087	0.173	0.09	0.25	0.088	0.094	0.275	0.276	0.085	0.192	0.3	0.086	0.087	0.181	0.088	0.261	0.089	0.094	0.282	0.266	0.086	0.193	0.289	0.085	0.088	0.178	0.086	0.262	0.087	0.093	0.28	0.316	0.086	0.215	0.284	0.083	0.086	0.179	0.088	0.235	0.087	0.094	0.275	0.311	0.087
32.2231	37	0.159	0.24	0.148	0.089	0.309	0.148	0.327	0.086	0.093	0.231	0.29	0.085	0.198	0.24	0.14	0.089	0.306	0.144	0.296	0.086	0.093	0.259	0.269	0.085	0.16	0.224	0.152	0.088	0.299	0.141	0.293	0.087	0.095	0.246	0.271	0.086	0.174	0.23	0.152	0.087	0.305	0.153	0.313	0.089	0.097	0.257	0.27	0.086	0.192	0.298	0.086	0.087	0.175	0.091	0.251	0.088	0.094	0.278	0.278	0.086	0.193	0.3	0.086	0.087	0.181	0.088	0.263	0.089	0.094	0.283	0.267	0.086	0.194	0.289	0.085	0.088	0.179	0.086	0.263	0.087	0.093	0.282	0.317	0.086	0.216	0.284	0.084	0.086	0.181	0.087	0.234	0.087	0.094	0.275	0.312	0.087
32.3319	37.1	0.159	0.241	0.149	0.089	0.31	0.148	0.327	0.086	0.094	0.234	0.291	0.085	0.198	0.242	0.142	0.089	0.304	0.144	0.296	0.086	0.093	0.289	0.271	0.086	0.161	0.224	0.153	0.088	0.298	0.141	0.291	0.087	0.095	0.273	0.27	0.086	0.175	0.23	0.153	0.087	0.304	0.153	0.313	0.09	0.098	0.286	0.272	0.086	0.192	0.296	0.086	0.087	0.175	0.091	0.25	0.089	0.094	0.277	0.279	0.085	0.193	0.299	0.085	0.087	0.182	0.088	0.263	0.089	0.093	0.284	0.27	0.086	0.194	0.288	0.085	0.089	0.178	0.086	0.263	0.087	0.093	0.283	0.319	0.086	0.216	0.283	0.084	0.086	0.181	0.087	0.233	0.087	0.094	0.273	0.311	0.087
32.4408	37	0.16	0.24	0.151	0.089	0.311	0.148	0.326	0.086	0.093	0.23	0.288	0.085	0.199	0.242	0.143	0.089	0.305	0.144	0.295	0.086	0.093	0.237	0.267	0.085	0.161	0.225	0.154	0.088	0.299	0.141	0.291	0.087	0.095	0.237	0.27	0.086	0.176	0.23	0.155	0.087	0.305	0.153	0.312	0.089	0.097	0.256	0.269	0.086	0.193	0.297	0.086	0.087	0.176	0.091	0.25	0.088	0.094	0.276	0.277	0.085	0.193	0.299	0.085	0.087	0.182	0.088	0.262	0.089	0.093	0.282	0.267	0.086	0.194	0.288	0.085	0.088	0.179	0.085	0.261	0.086	0.093	0.281	0.314	0.086	0.215	0.283	0.084	0.086	0.181	0.087	0.233	0.087	0.094	0.273	0.309	0.087
32.5494	37	0.16	0.241	0.151	0.089	0.308	0.148	0.326	0.086	0.094	0.23	0.285	0.085	0.199	0.242	0.143	0.089	0.31	0.144	0.294	0.086	0.093	0.231	0.266	0.086	0.162	0.225	0.155	0.088	0.297	0.141	0.29	0.087	0.095	0.238	0.268	0.086	0.176	0.229	0.155	0.087	0.303	0.153	0.311	0.09	0.097	0.269	0.268	0.086	0.192	0.295	0.086	0.087	0.175	0.09	0.248	0.088	0.094	0.274	0.277	0.086	0.193	0.297	0.086	0.087	0.182	0.088	0.259	0.089	0.094	0.279	0.267	0.086	0.194	0.287	0.085	0.089	0.179	0.086	0.261	0.087	0.093	0.28	0.317	0.086	0.216	0.282	0.084	0.086	0.181	0.087	0.233	0.087	0.095	0.273	0.309	0.088
32.6583	37	0.16	0.239	0.152	0.089	0.306	0.148	0.327	0.086	0.093	0.231	0.289	0.085	0.2	0.241	0.145	0.089	0.305	0.145	0.295	0.086	0.093	0.242	0.267	0.085	0.162	0.224	0.156	0.088	0.297	0.142	0.292	0.087	0.095	0.233	0.269	0.086	0.177	0.229	0.157	0.087	0.301	0.154	0.313	0.089	0.097	0.254	0.27	0.086	0.193	0.296	0.086	0.087	0.175	0.091	0.25	0.088	0.094	0.277	0.278	0.085	0.194	0.298	0.085	0.087	0.183	0.088	0.262	0.089	0.094	0.282	0.267	0.086	0.194	0.287	0.085	0.088	0.18	0.086	0.262	0.087	0.093	0.282	0.317	0.086	0.216	0.282	0.084	0.086	0.181	0.087	0.233	0.087	0.095	0.273	0.311	0.088
32.7672	37.1	0.16	0.238	0.154	0.089	0.304	0.148	0.328	0.086	0.093	0.241	0.286	0.085	0.198	0.239	0.145	0.089	0.301	0.144	0.294	0.086	0.094	0.233	0.263	0.085	0.162	0.224	0.155	0.088	0.295	0.141	0.291	0.087	0.096	0.23	0.265	0.086	0.178	0.229	0.157	0.087	0.3	0.153	0.313	0.089	0.098	0.288	0.266	0.086	0.193	0.296	0.086	0.087	0.175	0.091	0.245	0.088	0.094	0.274	0.275	0.085	0.194	0.298	0.085	0.087	0.181	0.088	0.26	0.089	0.094	0.28	0.262	0.086	0.194	0.287	0.085	0.088	0.179	0.086	0.26	0.087	0.094	0.279	0.316	0.086	0.216	0.282	0.084	0.086	0.181	0.088	0.23	0.087	0.095	0.271	0.308	0.087
32.8761	37	0.162	0.242	0.155	0.089	0.308	0.149	0.328	0.086	0.093	0.232	0.288	0.085	0.201	0.243	0.147	0.089	0.302	0.145	0.295	0.086	0.093	0.252	0.268	0.085	0.163	0.225	0.158	0.088	0.295	0.142	0.291	0.087	0.095	0.226	0.269	0.086	0.179	0.229	0.16	0.087	0.302	0.154	0.313	0.089	0.097	0.252	0.269	0.086	0.193	0.295	0.086	0.087	0.176	0.09	0.249	0.088	0.094	0.274	0.278	0.085	0.194	0.298	0.086	0.087	0.182	0.088	0.261	0.089	0.094	0.281	0.266	0.086	0.195	0.287	0.085	0.088	0.179	0.085	0.26	0.087	0.093	0.282	0.315	0.086	0.216	0.282	0.084	0.086	0.181	0.087	0.23	0.087	0.094	0.272	0.309	0.087
32.9847	37	0.162	0.241	0.156	0.089	0.305	0.149	0.326	0.086	0.093	0.236	0.288	0.085	0.201	0.242	0.148	0.089	0.301	0.145	0.295	0.086	0.093	0.244	0.267	0.085	0.163	0.224	0.159	0.088	0.295	0.142	0.292	0.087	0.095	0.24	0.268	0.086	0.179	0.229	0.16	0.087	0.3	0.154	0.313	0.089	0.098	0.252	0.269	0.086	0.194	0.295	0.086	0.087	0.177	0.091	0.249	0.088	0.094	0.276	0.277	0.085	0.193	0.297	0.085	0.087	0.184	0.088	0.26	0.089	0.094	0.281	0.267	0.086	0.195	0.286	0.085	0.088	0.179	0.086	0.262	0.087	0.093	0.278	0.314	0.086	0.217	0.281	0.084	0.086	0.182	0.088	0.231	0.087	0.094	0.273	0.307	0.087
33.0936	37	0.161	0.239	0.157	0.089	0.305	0.148	0.322	0.086	0.093	0.23	0.286	0.085	0.2	0.239	0.148	0.089	0.299	0.145	0.293	0.086	0.093	0.234	0.263	0.085	0.164	0.222	0.159	0.088	0.295	0.142	0.29	0.087	0.095	0.251	0.267	0.086	0.179	0.228	0.161	0.087	0.301	0.155	0.312	0.089	0.097	0.262	0.268	0.086	0.194	0.294	0.086	0.087	0.176	0.091	0.248	0.088	0.094	0.275	0.277	0.085	0.194	0.296	0.085	0.087	0.184	0.088	0.261	0.088	0.094	0.281	0.267	0.086	0.194	0.285	0.085	0.088	0.181	0.086	0.261	0.086	0.093	0.28	0.316	0.086	0.217	0.281	0.084	0.086	0.182	0.087	0.23	0.087	0.095	0.27	0.307	0.087
33.2025	37	0.162	0.241	0.159	0.089	0.304	0.149	0.328	0.086	0.093	0.231	0.287	0.085	0.2	0.242	0.149	0.089	0.299	0.145	0.294	0.086	0.093	0.233	0.267	0.085	0.164	0.224	0.161	0.088	0.294	0.142	0.29	0.087	0.095	0.233	0.269	0.086	0.18	0.228	0.163	0.086	0.298	0.155	0.312	0.089	0.097	0.283	0.269	0.086	0.193	0.293	0.086	0.087	0.176	0.091	0.248	0.088	0.094	0.275	0.277	0.085	0.194	0.296	0.085	0.087	0.183	0.088	0.259	0.088	0.094	0.28	0.266	0.086	0.195	0.285	0.084	0.088	0.18	0.086	0.26	0.086	0.093	0.28	0.317	0.086	0.218	0.279	0.084	0.086	0.182	0.087	0.229	0.087	0.094	0.271	0.309	0.087
33.3114	37	0.162	0.24	0.158	0.089	0.304	0.15	0.327	0.086	0.093	0.233	0.288	0.085	0.201	0.242	0.151	0.089	0.3	0.146	0.295	0.086	0.094	0.29	0.266	0.086	0.165	0.223	0.161	0.088	0.294	0.143	0.292	0.087	0.095	0.248	0.268	0.086	0.182	0.229	0.164	0.087	0.3	0.155	0.312	0.089	0.097	0.266	0.269	0.086	0.195	0.293	0.086	0.087	0.177	0.091	0.248	0.088	0.094	0.276	0.278	0.086	0.195	0.296	0.086	0.087	0.184	0.089	0.26	0.089	0.094	0.281	0.267	0.086	0.196	0.285	0.085	0.089	0.181	0.086	0.261	0.087	0.094	0.281	0.316	0.086	0.219	0.28	0.084	0.086	0.183	0.088	0.228	0.087	0.095	0.27	0.308	0.087
33.4203	37.1	0.164	0.241	0.161	0.089	0.304	0.15	0.325	0.086	0.094	0.233	0.286	0.085	0.202	0.242	0.152	0.089	0.299	0.146	0.295	0.086	0.093	0.222	0.266	0.085	0.166	0.224	0.162	0.088	0.294	0.143	0.291	0.087	0.095	0.228	0.267	0.086	0.182	0.23	0.164	0.087	0.3	0.155	0.31	0.089	0.097	0.249	0.267	0.086	0.195	0.293	0.086	0.087	0.177	0.091	0.247	0.088	0.094	0.275	0.275	0.085	0.195	0.294	0.086	0.087	0.185	0.088	0.26	0.089	0.094	0.28	0.267	0.086	0.196	0.282	0.085	0.088	0.181	0.086	0.259	0.087	0.094	0.279	0.314	0.086	0.218	0.28	0.084	0.086	0.183	0.088	0.228	0.087	0.095	0.269	0.308	0.087
33.5289	37	0.164	0.241	0.163	0.089	0.303	0.15	0.327	0.086	0.093	0.23	0.284	0.085	0.202	0.243	0.153	0.089	0.298	0.146	0.294	0.086	0.093	0.241	0.266	0.085	0.165	0.223	0.164	0.088	0.292	0.143	0.29	0.087	0.095	0.254	0.267	0.086	0.183	0.229	0.166	0.087	0.296	0.155	0.313	0.09	0.097	0.258	0.267	0.086	0.195	0.292	0.086	0.087	0.178	0.091	0.247	0.088	0.094	0.275	0.277	0.085	0.196	0.294	0.086	0.087	0.184	0.089	0.26	0.089	0.094	0.281	0.269	0.086	0.197	0.283	0.085	0.088	0.181	0.086	0.26	0.086	0.094	0.28	0.316	0.086	0.219	0.279	0.084	0.086	0.183	0.088	0.227	0.087	0.095	0.27	0.311	0.087
33.6378	37.1	0.164	0.24	0.163	0.089	0.298	0.15	0.327	0.086	0.093	0.24	0.285	0.085	0.202	0.24	0.154	0.089	0.298	0.146	0.295	0.086	0.093	0.288	0.264	0.085	0.166	0.223	0.164	0.088	0.29	0.143	0.291	0.087	0.095	0.276	0.266	0.086	0.183	0.229	0.166	0.087	0.297	0.155	0.312	0.089	0.097	0.25	0.268	0.086	0.195	0.29	0.086	0.087	0.177	0.091	0.247	0.088	0.094	0.274	0.277	0.085	0.195	0.294	0.086	0.087	0.185	0.089	0.259	0.088	0.094	0.279	0.265	0.085	0.196	0.283	0.085	0.088	0.182	0.085	0.259	0.086	0.093	0.279	0.316	0.086	0.219	0.278	0.084	0.086	0.184	0.088	0.226	0.087	0.095	0.267	0.307	0.087
33.7467	37	0.165	0.241	0.165	0.089	0.302	0.151	0.327	0.086	0.094	0.234	0.285	0.085	0.203	0.242	0.155	0.089	0.297	0.147	0.293	0.086	0.093	0.231	0.265	0.085	0.167	0.223	0.166	0.088	0.291	0.144	0.29	0.087	0.095	0.225	0.265	0.086	0.184	0.23	0.168	0.087	0.296	0.156	0.312	0.089	0.098	0.26	0.266	0.086	0.196	0.292	0.086	0.087	0.178	0.091	0.247	0.088	0.094	0.274	0.276	0.085	0.196	0.294	0.086	0.087	0.185	0.089	0.258	0.089	0.094	0.276	0.264	0.086	0.197	0.282	0.085	0.088	0.182	0.086	0.257	0.086	0.094	0.277	0.316	0.086	0.22	0.278	0.085	0.086	0.184	0.087	0.226	0.087	0.095	0.267	0.305	0.087
33.8556	37	0.166	0.242	0.166	0.089	0.301	0.151	0.326	0.086	0.093	0.283	0.286	0.085	0.204	0.243	0.157	0.089	0.298	0.148	0.296	0.086	0.093	0.231	0.266	0.086	0.168	0.224	0.167	0.088	0.293	0.144	0.291	0.087	0.095	0.224	0.267	0.086	0.185	0.23	0.169	0.087	0.297	0.156	0.312	0.09	0.098	0.253	0.267	0.086	0.197	0.292	0.086	0.087	0.179	0.091	0.247	0.088	0.094	0.274	0.276	0.086	0.197	0.295	0.086	0.087	0.185	0.089	0.259	0.089	0.094	0.278	0.266	0.086	0.197	0.283	0.085	0.089	0.183	0.086	0.259	0.087	0.094	0.278	0.316	0.086	0.22	0.277	0.084	0.086	0.184	0.088	0.225	0.087	0.095	0.267	0.309	0.087
33.9644	37	0.166	0.241	0.167	0.089	0.301	0.151	0.326	0.086	0.093	0.238	0.286	0.085	0.205	0.242	0.157	0.089	0.295	0.147	0.296	0.086	0.093	0.218	0.265	0.085	0.167	0.224	0.168	0.088	0.291	0.144	0.291	0.087	0.095	0.217	0.266	0.086	0.186	0.226	0.17	0.087	0.292	0.157	0.311	0.089	0.097	0.244	0.268	0.086	0.195	0.291	0.086	0.087	0.178	0.091	0.246	0.088	0.094	0.274	0.277	0.085	0.197	0.293	0.086	0.087	0.185	0.089	0.259	0.089	0.094	0.278	0.267	0.086	0.197	0.282	0.085	0.088	0.183	0.086	0.259	0.087	0.094	0.279	0.316	0.086	0.221	0.276	0.084	0.086	0.184	0.088	0.225	0.087	0.095	0.267	0.307	0.087
34.0731	37	0.166	0.24	0.167	0.089	0.3	0.152	0.327	0.086	0.093	0.234	0.287	0.085	0.205	0.242	0.158	0.089	0.296	0.147	0.295	0.086	0.093	0.22	0.265	0.086	0.168	0.222	0.169	0.088	0.29	0.145	0.291	0.087	0.095	0.216	0.267	0.086	0.186	0.229	0.171	0.087	0.295	0.157	0.314	0.089	0.098	0.248	0.268	0.086	0.196	0.29	0.086	0.087	0.179	0.091	0.246	0.088	0.095	0.274	0.276	0.085	0.196	0.293	0.086	0.087	0.186	0.089	0.259	0.089	0.094	0.278	0.268	0.086	0.198	0.281	0.085	0.088	0.183	0.086	0.259	0.086	0.094	0.278	0.316	0.086	0.222	0.275	0.084	0.086	0.185	0.088	0.225	0.087	0.095	0.268	0.308	0.087
34.1822	37.1	0.166	0.239	0.167	0.089	0.298	0.151	0.327	0.086	0.094	0.243	0.284	0.085	0.206	0.241	0.159	0.089	0.294	0.147	0.295	0.086	0.093	0.231	0.262	0.086	0.169	0.222	0.17	0.088	0.289	0.144	0.29	0.087	0.095	0.225	0.264	0.086	0.187	0.229	0.172	0.087	0.295	0.157	0.312	0.09	0.098	0.256	0.265	0.086	0.197	0.29	0.086	0.087	0.178	0.091	0.244	0.088	0.095	0.271	0.274	0.086	0.197	0.293	0.086	0.087	0.186	0.089	0.258	0.089	0.094	0.276	0.264	0.086	0.198	0.281	0.085	0.088	0.183	0.086	0.258	0.087	0.094	0.277	0.317	0.086	0.222	0.275	0.085	0.086	0.185	0.088	0.224	0.087	0.095	0.264	0.302	0.087
34.2908	37	0.168	0.241	0.17	0.089	0.299	0.152	0.326	0.086	0.093	0.251	0.284	0.085	0.206	0.244	0.161	0.089	0.295	0.147	0.293	0.086	0.093	0.252	0.265	0.085	0.17	0.222	0.171	0.088	0.289	0.145	0.289	0.087	0.095	0.232	0.265	0.086	0.189	0.229	0.173	0.087	0.294	0.157	0.311	0.089	0.097	0.242	0.266	0.086	0.198	0.29	0.086	0.087	0.179	0.091	0.244	0.088	0.095	0.272	0.275	0.085	0.198	0.292	0.086	0.087	0.186	0.089	0.257	0.089	0.094	0.275	0.265	0.086	0.199	0.281	0.085	0.088	0.184	0.086	0.258	0.086	0.094	0.276	0.315	0.086	0.222	0.275	0.084	0.086	0.185	0.088	0.224	0.087	0.095	0.266	0.306	0.087
34.3997	37	0.168	0.241	0.171	0.088	0.299	0.152	0.323	0.086	0.093	0.261	0.284	0.085	0.207	0.243	0.162	0.089	0.295	0.148	0.295	0.086	0.093	0.232	0.262	0.085	0.17	0.222	0.172	0.087	0.289	0.145	0.289	0.087	0.095	0.236	0.264	0.086	0.189	0.23	0.175	0.086	0.295	0.157	0.309	0.089	0.097	0.277	0.265	0.085	0.198	0.289	0.086	0.087	0.179	0.09	0.244	0.088	0.094	0.27	0.273	0.085	0.198	0.292	0.085	0.087	0.186	0.089	0.257	0.088	0.094	0.274	0.263	0.085	0.199	0.279	0.084	0.088	0.184	0.085	0.258	0.086	0.094	0.276	0.314	0.086	0.223	0.273	0.085	0.086	0.185	0.087	0.223	0.086	0.095	0.266	0.303	0.087
34.5086	37	0.168	0.24	0.172	0.089	0.298	0.152	0.326	0.086	0.094	0.254	0.285	0.085	0.207	0.242	0.162	0.089	0.295	0.148	0.295	0.086	0.093	0.238	0.264	0.086	0.171	0.222	0.173	0.088	0.287	0.145	0.291	0.087	0.095	0.227	0.266	0.086	0.189	0.229	0.175	0.087	0.292	0.158	0.311	0.09	0.097	0.244	0.267	0.086	0.199	0.287	0.086	0.087	0.18	0.091	0.246	0.088	0.095	0.273	0.277	0.085	0.199	0.29	0.086	0.087	0.187	0.089	0.258	0.089	0.095	0.278	0.266	0.086	0.199	0.278	0.085	0.089	0.184	0.086	0.258	0.087	0.094	0.276	0.317	0.086	0.224	0.273	0.084	0.086	0.185	0.088	0.222	0.087	0.095	0.265	0.305	0.087
34.6175	37	0.168	0.239	0.171	0.089	0.297	0.153	0.326	0.086	0.093	0.251	0.285	0.085	0.208	0.242	0.163	0.089	0.292	0.148	0.295	0.086	0.093	0.23	0.263	0.085	0.171	0.222	0.173	0.088	0.286	0.145	0.291	0.087	0.095	0.232	0.265	0.086	0.19	0.228	0.175	0.086	0.291	0.158	0.312	0.089	0.098	0.248	0.267	0.086	0.198	0.286	0.086	0.087	0.179	0.091	0.245	0.088	0.095	0.273	0.277	0.085	0.199	0.289	0.086	0.087	0.187	0.089	0.257	0.089	0.095	0.276	0.265	0.085	0.199	0.278	0.085	0.088	0.184	0.086	0.259	0.087	0.094	0.277	0.317	0.086	0.224	0.273	0.084	0.086	0.185	0.088	0.222	0.087	0.095	0.263	0.304	0.087
34.7261	37	0.17	0.241	0.174	0.089	0.297	0.153	0.322	0.086	0.093	0.239	0.283	0.085	0.209	0.243	0.165	0.089	0.293	0.148	0.293	0.086	0.093	0.235	0.262	0.085	0.172	0.222	0.175	0.088	0.288	0.146	0.29	0.087	0.095	0.218	0.262	0.086	0.191	0.229	0.176	0.087	0.293	0.158	0.309	0.089	0.098	0.25	0.265	0.086	0.199	0.287	0.086	0.087	0.18	0.091	0.244	0.088	0.094	0.27	0.274	0.085	0.199	0.29	0.086	0.087	0.186	0.09	0.256	0.089	0.095	0.273	0.264	0.086	0.2	0.277	0.085	0.088	0.184	0.086	0.256	0.087	0.094	0.275	0.314	0.086	0.224	0.272	0.084	0.086	0.186	0.088	0.221	0.087	0.095	0.263	0.304	0.087
34.835	37	0.17	0.24	0.175	0.089	0.297	0.153	0.325	0.086	0.093	0.244	0.284	0.085	0.209	0.242	0.165	0.088	0.293	0.148	0.294	0.086	0.093	0.218	0.262	0.085	0.172	0.222	0.175	0.088	0.286	0.146	0.29	0.086	0.095	0.214	0.264	0.086	0.192	0.228	0.178	0.086	0.289	0.158	0.312	0.089	0.097	0.252	0.27	0.086	0.2	0.286	0.086	0.087	0.18	0.091	0.243	0.088	0.095	0.269	0.276	0.085	0.199	0.289	0.085	0.087	0.188	0.089	0.255	0.089	0.095	0.274	0.264	0.085	0.201	0.275	0.085	0.088	0.185	0.086	0.257	0.086	0.094	0.275	0.316	0.086	0.225	0.27	0.084	0.086	0.186	0.088	0.221	0.087	0.095	0.262	0.303	0.087
34.9439	37	0.169	0.241	0.174	0.089	0.296	0.153	0.324	0.086	0.094	0.248	0.283	0.085	0.21	0.243	0.167	0.089	0.293	0.149	0.294	0.086	0.093	0.244	0.265	0.086	0.172	0.221	0.177	0.088	0.285	0.146	0.291	0.087	0.095	0.23	0.265	0.086	0.192	0.228	0.178	0.087	0.29	0.159	0.312	0.09	0.098	0.244	0.27	0.086	0.199	0.286	0.086	0.087	0.181	0.091	0.245	0.088	0.095	0.273	0.277	0.086	0.2	0.288	0.086	0.087	0.188	0.09	0.258	0.089	0.095	0.276	0.267	0.086	0.201	0.275	0.085	0.089	0.185	0.086	0.258	0.087	0.095	0.276	0.316	0.086	0.226	0.27	0.085	0.086	0.187	0.088	0.22	0.087	0.095	0.266	0.307	0.088
35.0528	37	0.169	0.236	0.174	0.089	0.296	0.153	0.325	0.086	0.095	0.27	0.282	0.085	0.209	0.239	0.165	0.089	0.293	0.148	0.293	0.086	0.093	0.234	0.257	0.086	0.174	0.222	0.175	0.088	0.286	0.145	0.288	0.087	0.096	0.224	0.261	0.086	0.193	0.229	0.178	0.086	0.29	0.159	0.311	0.089	0.097	0.248	0.267	0.086	0.199	0.286	0.086	0.087	0.18	0.091	0.241	0.088	0.095	0.268	0.274	0.086	0.2	0.288	0.086	0.087	0.187	0.09	0.255	0.089	0.095	0.271	0.261	0.086	0.201	0.275	0.085	0.088	0.185	0.086	0.256	0.087	0.095	0.273	0.317	0.086	0.227	0.269	0.084	0.086	0.186	0.088	0.219	0.087	0.096	0.262	0.301	0.087
35.1617	37	0.171	0.239	0.178	0.089	0.294	0.153	0.325	0.086	0.093	0.25	0.279	0.085	0.211	0.242	0.169	0.089	0.292	0.149	0.29	0.086	0.093	0.229	0.26	0.085	0.174	0.221	0.178	0.088	0.285	0.146	0.288	0.087	0.095	0.225	0.26	0.086	0.194	0.229	0.18	0.087	0.289	0.159	0.31	0.09	0.098	0.253	0.263	0.086	0.2	0.286	0.086	0.087	0.181	0.091	0.243	0.088	0.095	0.269	0.274	0.085	0.201	0.287	0.086	0.087	0.188	0.09	0.255	0.089	0.095	0.271	0.263	0.086	0.202	0.273	0.085	0.088	0.185	0.086	0.256	0.087	0.094	0.273	0.313	0.086	0.228	0.268	0.084	0.086	0.187	0.088	0.219	0.087	0.095	0.261	0.302	0.087
35.2703	37	0.171	0.239	0.178	0.088	0.294	0.153	0.323	0.086	0.093	0.256	0.279	0.085	0.211	0.242	0.169	0.088	0.291	0.149	0.291	0.086	0.093	0.223	0.262	0.085	0.174	0.222	0.179	0.088	0.285	0.146	0.288	0.087	0.095	0.218	0.262	0.086	0.194	0.228	0.181	0.087	0.288	0.159	0.31	0.089	0.098	0.271	0.264	0.086	0.2	0.285	0.086	0.087	0.18	0.091	0.242	0.088	0.095	0.267	0.274	0.085	0.2	0.287	0.086	0.087	0.188	0.09	0.254	0.088	0.095	0.271	0.263	0.086	0.201	0.273	0.085	0.088	0.185	0.086	0.257	0.086	0.094	0.272	0.316	0.086	0.227	0.267	0.084	0.086	0.186	0.088	0.217	0.087	0.096	0.259	0.299	0.087
35.3792	37	0.171	0.24	0.18	0.089	0.294	0.153	0.324	0.086	0.093	0.262	0.281	0.085	0.212	0.241	0.172	0.089	0.288	0.149	0.292	0.086	0.093	0.232	0.261	0.085	0.175	0.22	0.18	0.088	0.285	0.147	0.288	0.087	0.095	0.22	0.263	0.086	0.194	0.228	0.181	0.087	0.287	0.159	0.311	0.089	0.098	0.242	0.265	0.086	0.201	0.284	0.086	0.087	0.181	0.091	0.242	0.088	0.095	0.269	0.276	0.086	0.202	0.285	0.086	0.087	0.188	0.09	0.255	0.089	0.095	0.271	0.263	0.086	0.202	0.271	0.085	0.088	0.185	0.086	0.255	0.087	0.095	0.273	0.315	0.086	0.228	0.266	0.084	0.086	0.187	0.088	0.218	0.087	0.096	0.258	0.301	0.087
35.4881	37	0.172	0.239	0.18	0.089	0.292	0.154	0.324	0.086	0.094	0.259	0.281	0.085	0.213	0.242	0.171	0.089	0.29	0.149	0.293	0.086	0.093	0.231	0.258	0.085	0.175	0.221	0.181	0.088	0.283	0.147	0.287	0.087	0.096	0.223	0.261	0.086	0.194	0.228	0.182	0.087	0.285	0.16	0.31	0.089	0.097	0.247	0.262	0.086	0.2	0.283	0.086	0.087	0.181	0.091	0.242	0.088	0.095	0.267	0.274	0.086	0.201	0.284	0.086	0.087	0.189	0.09	0.255	0.089	0.095	0.274	0.26	0.086	0.202	0.269	0.085	0.089	0.185	0.086	0.255	0.087	0.095	0.272	0.314	0.086	0.229	0.265	0.084	0.086	0.187	0.088	0.217	0.087	0.096	0.258	0.299	0.088
35.5967	37	0.173	0.239	0.18	0.089	0.292	0.155	0.324	0.086	0.094	0.269	0.281	0.085	0.214	0.242	0.172	0.089	0.291	0.15	0.292	0.086	0.093	0.245	0.26	0.085	0.176	0.221	0.182	0.088	0.283	0.147	0.288	0.087	0.095	0.222	0.262	0.086	0.194	0.228	0.183	0.087	0.286	0.16	0.309	0.09	0.098	0.24	0.263	0.086	0.201	0.282	0.086	0.087	0.181	0.091	0.243	0.088	0.095	0.267	0.275	0.086	0.203	0.283	0.086	0.087	0.189	0.09	0.255	0.089	0.095	0.271	0.262	0.086	0.202	0.269	0.085	0.089	0.185	0.086	0.255	0.087	0.095	0.272	0.313	0.086	0.23	0.264	0.084	0.086	0.187	0.088	0.216	0.087	0.096	0.258	0.3	0.087
35.7056	37	0.174	0.239	0.181	0.089	0.292	0.154	0.323	0.086	0.095	0.239	0.28	0.085	0.214	0.242	0.173	0.089	0.289	0.15	0.293	0.086	0.093	0.22	0.259	0.085	0.176	0.221	0.182	0.088	0.283	0.148	0.289	0.087	0.095	0.211	0.262	0.086	0.195	0.229	0.183	0.086	0.288	0.16	0.31	0.089	0.097	0.247	0.266	0.086	0.202	0.281	0.086	0.087	0.181	0.091	0.242	0.088	0.095	0.268	0.276	0.085	0.203	0.282	0.086	0.087	0.189	0.09	0.255	0.089	0.095	0.272	0.263	0.086	0.202	0.27	0.085	0.088	0.186	0.086	0.254	0.087	0.095	0.271	0.314	0.086	0.23	0.261	0.084	0.086	0.187	0.088	0.214	0.087	0.096	0.258	0.298	0.087
35.8144	37	0.174	0.238	0.182	0.089	0.292	0.155	0.324	0.086	0.094	0.23	0.277	0.085	0.214	0.241	0.173	0.089	0.29	0.149	0.291	0.086	0.093	0.213	0.257	0.085	0.177	0.221	0.181	0.088	0.283	0.146	0.288	0.087	0.095	0.213	0.259	0.086	0.193	0.226	0.182	0.087	0.284	0.16	0.31	0.089	0.097	0.246	0.261	0.086	0.2	0.278	0.086	0.087	0.18	0.091	0.24	0.088	0.095	0.266	0.275	0.086	0.201	0.28	0.086	0.087	0.189	0.09	0.255	0.089	0.095	0.271	0.263	0.086	0.202	0.268	0.085	0.088	0.185	0.086	0.253	0.087	0.095	0.273	0.315	0.086	0.23	0.263	0.084	0.086	0.186	0.088	0.215	0.087	0.096	0.256	0.298	0.087
35.9233	37	0.173	0.238	0.182	0.089	0.288	0.154	0.325	0.086	0.094	0.247	0.28	0.085	0.216	0.24	0.173	0.089	0.289	0.15	0.292	0.086	0.093	0.233	0.258	0.085	0.177	0.22	0.182	0.088	0.281	0.147	0.288	0.087	0.095	0.22	0.26	0.086	0.195	0.228	0.184	0.087	0.286	0.16	0.312	0.089	0.098	0.241	0.264	0.086	0.202	0.279	0.086	0.087	0.181	0.091	0.241	0.088	0.095	0.266	0.274	0.085	0.203	0.28	0.086	0.087	0.189	0.09	0.254	0.089	0.095	0.27	0.261	0.086	0.204	0.267	0.085	0.089	0.186	0.085	0.254	0.086	0.095	0.271	0.314	0.086	0.231	0.262	0.084	0.086	0.187	0.088	0.215	0.087	0.096	0.256	0.298	0.088
36.0322	37	0.175	0.239	0.183	0.089	0.288	0.155	0.323	0.086	0.093	0.266	0.278	0.085	0.218	0.241	0.176	0.089	0.289	0.15	0.291	0.086	0.093	0.228	0.257	0.085	0.177	0.22	0.184	0.088	0.279	0.148	0.287	0.087	0.095	0.22	0.259	0.086	0.195	0.227	0.185	0.087	0.286	0.16	0.309	0.089	0.097	0.239	0.261	0.086	0.202	0.278	0.086	0.087	0.181	0.091	0.24	0.088	0.095	0.264	0.273	0.085	0.203	0.279	0.086	0.087	0.189	0.091	0.252	0.089	0.095	0.267	0.261	0.086	0.204	0.266	0.085	0.088	0.186	0.086	0.252	0.087	0.095	0.269	0.313	0.086	0.231	0.262	0.084	0.086	0.188	0.088	0.214	0.087	0.096	0.257	0.299	0.087
36.1411	37	0.175	0.239	0.184	0.089	0.288	0.156	0.323	0.086	0.093	0.245	0.28	0.085	0.218	0.242	0.177	0.089	0.289	0.151	0.294	0.086	0.093	0.221	0.259	0.085	0.178	0.221	0.186	0.088	0.28	0.149	0.29	0.087	0.095	0.219	0.261	0.086	0.196	0.227	0.187	0.086	0.285	0.161	0.31	0.089	0.098	0.257	0.262	0.086	0.202	0.277	0.086	0.087	0.183	0.091	0.241	0.088	0.095	0.266	0.274	0.085	0.204	0.278	0.086	0.087	0.19	0.091	0.254	0.089	0.096	0.268	0.262	0.086	0.205	0.265	0.085	0.088	0.187	0.086	0.254	0.086	0.095	0.268	0.312	0.086	0.231	0.262	0.084	0.086	0.189	0.088	0.214	0.087	0.096	0.256	0.296	0.087
36.25	37	0.176	0.239	0.185	0.089	0.288	0.155	0.323	0.086	0.094	0.261	0.278	0.085	0.219	0.241	0.177	0.089	0.288	0.15	0.293	0.086	0.093	0.23	0.257	0.086	0.178	0.22	0.186	0.088	0.279	0.148	0.286	0.087	0.095	0.214	0.26	0.086	0.196	0.226	0.187	0.086	0.281	0.161	0.31	0.089	0.097	0.253	0.261	0.086	0.203	0.274	0.086	0.087	0.182	0.091	0.24	0.088	0.095	0.264	0.274	0.086	0.205	0.277	0.086	0.087	0.189	0.091	0.252	0.089	0.095	0.268	0.26	0.086	0.204	0.264	0.085	0.089	0.186	0.086	0.253	0.087	0.095	0.268	0.314	0.086	0.232	0.259	0.084	0.086	0.188	0.088	0.214	0.087	0.096	0.254	0.295	0.087
36.3589	37	0.176	0.237	0.184	0.089	0.287	0.154	0.323	0.086	0.093	0.245	0.275	0.085	0.219	0.241	0.177	0.089	0.289	0.15	0.289	0.086	0.093	0.225	0.254	0.085	0.179	0.22	0.186	0.088	0.28	0.148	0.284	0.087	0.095	0.216	0.257	0.086	0.196	0.228	0.186	0.087	0.284	0.161	0.31	0.089	0.098	0.251	0.262	0.086	0.203	0.275	0.086	0.087	0.181	0.091	0.238	0.088	0.095	0.262	0.271	0.085	0.205	0.276	0.086	0.087	0.189	0.091	0.252	0.089	0.095	0.267	0.259	0.086	0.204	0.263	0.085	0.089	0.186	0.086	0.253	0.086	0.095	0.267	0.312	0.086	0.233	0.258	0.084	0.086	0.187	0.088	0.212	0.087	0.096	0.253	0.294	0.087
36.4678	37	0.176	0.238	0.185	0.089	0.287	0.156	0.324	0.086	0.094	0.24	0.279	0.085	0.22	0.242	0.179	0.089	0.286	0.152	0.292	0.086	0.093	0.246	0.257	0.086	0.18	0.219	0.187	0.088	0.278	0.148	0.288	0.087	0.095	0.23	0.259	0.086	0.196	0.227	0.188	0.087	0.284	0.162	0.312	0.089	0.098	0.245	0.261	0.086	0.204	0.274	0.086	0.087	0.182	0.091	0.24	0.088	0.095	0.265	0.274	0.085	0.205	0.275	0.086	0.087	0.19	0.091	0.253	0.089	0.095	0.269	0.26	0.086	0.205	0.263	0.085	0.088	0.186	0.086	0.254	0.087	0.095	0.268	0.315	0.086	0.233	0.258	0.084	0.086	0.188	0.088	0.211	0.087	0.096	0.253	0.295	0.087
36.5764	37	0.176	0.238	0.185	0.089	0.286	0.156	0.323	0.086	0.093	0.242	0.277	0.085	0.221	0.241	0.179	0.089	0.288	0.152	0.291	0.086	0.093	0.229	0.257	0.085	0.18	0.218	0.188	0.088	0.277	0.149	0.288	0.087	0.095	0.234	0.258	0.086	0.197	0.226	0.188	0.087	0.283	0.162	0.31	0.089	0.098	0.251	0.26	0.086	0.204	0.273	0.086	0.087	0.183	0.091	0.239	0.088	0.095	0.264	0.272	0.085	0.205	0.274	0.086	0.087	0.19	0.091	0.252	0.088	0.095	0.267	0.26	0.086	0.206	0.262	0.085	0.088	0.186	0.085	0.252	0.086	0.095	0.267	0.313	0.086	0.233	0.258	0.084	0.086	0.188	0.088	0.211	0.087	0.096	0.254	0.296	0.087
36.6853	37	0.176	0.239	0.186	0.089	0.286	0.156	0.323	0.086	0.093	0.24	0.276	0.085	0.222	0.241	0.18	0.089	0.286	0.152	0.291	0.086	0.093	0.217	0.258	0.086	0.181	0.219	0.189	0.088	0.277	0.149	0.286	0.087	0.095	0.214	0.258	0.086	0.196	0.227	0.188	0.086	0.283	0.162	0.308	0.089	0.098	0.236	0.261	0.086	0.204	0.272	0.086	0.087	0.181	0.091	0.24	0.088	0.095	0.264	0.273	0.085	0.206	0.273	0.086	0.087	0.19	0.091	0.252	0.088	0.095	0.268	0.258	0.086	0.206	0.261	0.085	0.088	0.187	0.086	0.253	0.086	0.095	0.268	0.314	0.086	0.235	0.256	0.084	0.086	0.188	0.088	0.209	0.087	0.096	0.253	0.294	0.087
36.7942	37	0.176	0.237	0.187	0.089	0.284	0.157	0.325	0.086	0.093	0.259	0.279	0.085	0.222	0.24	0.18	0.089	0.286	0.152	0.291	0.086	0.093	0.217	0.258	0.085	0.18	0.218	0.189	0.088	0.276	0.15	0.287	0.087	0.095	0.221	0.261	0.086	0.196	0.226	0.188	0.086	0.289	0.163	0.31	0.089	0.098	0.252	0.262	0.086	0.204	0.272	0.086	0.087	0.182	0.091	0.24	0.088	0.096	0.265	0.276	0.085	0.205	0.272	0.086	0.087	0.191	0.091	0.253	0.089	0.096	0.269	0.263	0.086	0.205	0.261	0.085	0.088	0.187	0.085	0.253	0.086	0.095	0.268	0.315	0.086	0.235	0.256	0.084	0.086	0.188	0.088	0.209	0.087	0.096	0.253	0.296	0.087
36.9031	37	0.176	0.233	0.187	0.089	0.284	0.156	0.323	0.086	0.094	0.237	0.277	0.085	0.223	0.24	0.18	0.089	0.285	0.151	0.292	0.086	0.093	0.218	0.254	0.085	0.181	0.218	0.189	0.088	0.275	0.149	0.287	0.087	0.095	0.211	0.256	0.086	0.197	0.226	0.19	0.087	0.28	0.163	0.309	0.089	0.098	0.24	0.257	0.086	0.204	0.271	0.086	0.087	0.181	0.091	0.237	0.088	0.095	0.262	0.271	0.086	0.206	0.272	0.086	0.087	0.19	0.092	0.251	0.089	0.096	0.266	0.258	0.086	0.207	0.26	0.085	0.089	0.187	0.086	0.252	0.087	0.095	0.265	0.313	0.086	0.235	0.255	0.084	0.086	0.188	0.088	0.209	0.087	0.097	0.253	0.293	0.087
37.0117	37	0.177	0.238	0.188	0.088	0.283	0.156	0.322	0.086	0.093	0.236	0.275	0.085	0.224	0.241	0.181	0.088	0.287	0.152	0.288	0.086	0.093	0.213	0.254	0.085	0.183	0.219	0.19	0.087	0.274	0.149	0.285	0.087	0.095	0.21	0.257	0.086	0.198	0.227	0.19	0.086	0.279	0.162	0.308	0.089	0.098	0.245	0.261	0.086	0.205	0.271	0.086	0.087	0.183	0.091	0.239	0.088	0.095	0.262	0.273	0.085	0.207	0.271	0.086	0.087	0.191	0.092	0.251	0.088	0.095	0.267	0.26	0.085	0.208	0.259	0.085	0.088	0.188	0.086	0.251	0.086	0.095	0.265	0.312	0.086	0.237	0.253	0.084	0.086	0.189	0.088	0.209	0.087	0.096	0.251	0.293	0.087
37.1206	37	0.177	0.238	0.188	0.089	0.282	0.157	0.323	0.086	0.093	0.234	0.275	0.085	0.225	0.24	0.182	0.089	0.284	0.152	0.29	0.086	0.094	0.212	0.256	0.085	0.183	0.219	0.19	0.088	0.274	0.15	0.286	0.087	0.095	0.208	0.257	0.086	0.197	0.225	0.19	0.087	0.277	0.163	0.31	0.089	0.098	0.235	0.258	0.086	0.205	0.268	0.086	0.087	0.182	0.091	0.237	0.088	0.096	0.261	0.272	0.086	0.206	0.27	0.086	0.087	0.19	0.091	0.25	0.089	0.096	0.265	0.258	0.086	0.208	0.258	0.085	0.088	0.187	0.086	0.251	0.087	0.095	0.265	0.314	0.086	0.237	0.253	0.084	0.086	0.189	0.088	0.208	0.087	0.097	0.25	0.29	0.087
37.2294	37	0.176	0.236	0.189	0.089	0.283	0.156	0.324	0.086	0.093	0.245	0.277	0.085	0.225	0.239	0.182	0.089	0.284	0.153	0.29	0.086	0.093	0.228	0.257	0.086	0.183	0.218	0.191	0.088	0.273	0.15	0.286	0.087	0.095	0.22	0.259	0.086	0.198	0.226	0.19	0.087	0.281	0.163	0.31	0.089	0.098	0.243	0.261	0.086	0.205	0.269	0.086	0.087	0.182	0.091	0.238	0.088	0.096	0.262	0.273	0.086	0.208	0.27	0.086	0.087	0.191	0.092	0.25	0.089	0.096	0.265	0.26	0.086	0.207	0.257	0.085	0.088	0.187	0.086	0.251	0.087	0.095	0.265	0.312	0.086	0.238	0.253	0.084	0.086	0.188	0.088	0.207	0.087	0.097	0.248	0.289	0.087
37.3383	37.1	0.177	0.237	0.189	0.089	0.281	0.156	0.322	0.086	0.093	0.23	0.27	0.085	0.227	0.239	0.183	0.089	0.283	0.152	0.288	0.086	0.093	0.21	0.252	0.085	0.184	0.218	0.191	0.088	0.272	0.15	0.283	0.087	0.095	0.205	0.254	0.086	0.198	0.226	0.189	0.086	0.282	0.163	0.307	0.089	0.098	0.238	0.254	0.086	0.204	0.267	0.086	0.087	0.181	0.091	0.236	0.088	0.096	0.257	0.268	0.085	0.207	0.269	0.086	0.087	0.19	0.092	0.249	0.088	0.096	0.263	0.258	0.086	0.207	0.257	0.084	0.088	0.186	0.085	0.251	0.087	0.095	0.263	0.308	0.086	0.238	0.252	0.084	0.086	0.188	0.088	0.207	0.087	0.096	0.249	0.291	0.087
37.4469	37	0.178	0.238	0.191	0.089	0.282	0.158	0.321	0.086	0.094	0.268	0.277	0.085	0.228	0.24	0.184	0.089	0.285	0.153	0.29	0.086	0.093	0.226	0.255	0.085	0.184	0.219	0.192	0.088	0.273	0.151	0.286	0.087	0.095	0.22	0.255	0.086	0.198	0.226	0.191	0.087	0.278	0.163	0.309	0.089	0.098	0.252	0.257	0.086	0.206	0.267	0.086	0.087	0.183	0.091	0.238	0.088	0.096	0.261	0.272	0.085	0.208	0.268	0.086	0.087	0.191	0.092	0.25	0.089	0.096	0.264	0.259	0.086	0.208	0.257	0.085	0.088	0.188	0.086	0.251	0.086	0.095	0.263	0.314	0.086	0.239	0.251	0.085	0.086	0.189	0.089	0.206	0.087	0.097	0.251	0.291	0.087
37.5558	37	0.177	0.237	0.19	0.089	0.281	0.157	0.32	0.086	0.093	0.249	0.273	0.085	0.228	0.24	0.185	0.089	0.281	0.153	0.288	0.086	0.093	0.209	0.254	0.085	0.185	0.22	0.193	0.088	0.272	0.151	0.286	0.087	0.095	0.205	0.256	0.086	0.199	0.227	0.191	0.086	0.278	0.164	0.308	0.089	0.098	0.237	0.257	0.086	0.207	0.266	0.086	0.087	0.183	0.091	0.237	0.088	0.096	0.26	0.27	0.085	0.209	0.267	0.086	0.087	0.191	0.092	0.25	0.088	0.096	0.263	0.258	0.086	0.208	0.256	0.085	0.089	0.188	0.085	0.249	0.086	0.095	0.262	0.311	0.086	0.239	0.25	0.084	0.086	0.188	0.088	0.202	0.087	0.097	0.248	0.289	0.087
37.6647	37	0.176	0.237	0.19	0.089	0.281	0.157	0.322	0.086	0.094	0.259	0.276	0.085	0.229	0.238	0.184	0.088	0.279	0.153	0.289	0.086	0.093	0.251	0.253	0.085	0.184	0.217	0.193	0.088	0.271	0.151	0.286	0.086	0.095	0.248	0.256	0.086	0.199	0.226	0.191	0.087	0.279	0.164	0.309	0.089	0.098	0.253	0.257	0.086	0.205	0.266	0.086	0.087	0.183	0.091	0.237	0.088	0.095	0.26	0.272	0.086	0.209	0.267	0.086	0.087	0.192	0.093	0.25	0.088	0.096	0.265	0.258	0.086	0.209	0.255	0.085	0.088	0.189	0.086	0.25	0.086	0.095	0.262	0.313	0.086	0.24	0.25	0.084	0.086	0.189	0.088	0.205	0.087	0.097	0.25	0.288	0.087
37.7736	37	0.176	0.236	0.19	0.089	0.278	0.157	0.323	0.086	0.093	0.282	0.274	0.085	0.229	0.239	0.184	0.089	0.281	0.153	0.289	0.086	0.093	0.246	0.254	0.085	0.185	0.217	0.193	0.088	0.271	0.151	0.285	0.087	0.095	0.252	0.256	0.086	0.198	0.225	0.191	0.087	0.276	0.164	0.309	0.089	0.098	0.255	0.257	0.086	0.206	0.265	0.086	0.087	0.182	0.091	0.235	0.088	0.096	0.261	0.274	0.085	0.209	0.266	0.086	0.087	0.191	0.093	0.251	0.089	0.096	0.265	0.257	0.086	0.209	0.256	0.085	0.089	0.187	0.086	0.251	0.087	0.096	0.263	0.312	0.086	0.24	0.25	0.084	0.086	0.188	0.088	0.204	0.087	0.097	0.247	0.291	0.087
37.8822	37	0.177	0.235	0.189	0.089	0.279	0.157	0.321	0.086	0.093	0.23	0.272	0.085	0.231	0.238	0.184	0.088	0.282	0.153	0.287	0.086	0.093	0.207	0.252	0.085	0.186	0.219	0.193	0.088	0.27	0.15	0.283	0.087	0.095	0.205	0.255	0.086	0.199	0.225	0.191	0.086	0.276	0.163	0.307	0.089	0.098	0.247	0.254	0.086	0.207	0.265	0.086	0.087	0.182	0.091	0.234	0.088	0.096	0.258	0.269	0.085	0.21	0.266	0.086	0.087	0.191	0.093	0.249	0.088	0.096	0.263	0.257	0.086	0.21	0.254	0.085	0.088	0.188	0.086	0.25	0.086	0.096	0.26	0.311	0.086	0.241	0.249	0.085	0.086	0.189	0.088	0.204	0.087	0.097	0.247	0.291	0.087
37.9911	37	0.178	0.237	0.192	0.089	0.278	0.158	0.322	0.086	0.094	0.225	0.273	0.085	0.232	0.24	0.187	0.089	0.282	0.154	0.29	0.086	0.093	0.204	0.253	0.085	0.187	0.219	0.194	0.088	0.272	0.151	0.285	0.087	0.095	0.202	0.253	0.086	0.2	0.226	0.192	0.087	0.275	0.165	0.309	0.089	0.098	0.252	0.256	0.086	0.207	0.264	0.086	0.087	0.184	0.091	0.236	0.088	0.096	0.26	0.273	0.085	0.211	0.265	0.086	0.087	0.192	0.093	0.249	0.088	0.096	0.265	0.26	0.086	0.209	0.255	0.085	0.088	0.189	0.086	0.249	0.087	0.096	0.261	0.31	0.086	0.243	0.247	0.084	0.086	0.188	0.088	0.201	0.087	0.097	0.248	0.292	0.087
38.1	37	0.178	0.237	0.192	0.089	0.278	0.158	0.322	0.086	0.094	0.235	0.272	0.085	0.232	0.238	0.185	0.089	0.277	0.154	0.288	0.086	0.093	0.218	0.249	0.086	0.186	0.217	0.194	0.088	0.266	0.152	0.285	0.087	0.095	0.226	0.254	0.086	0.2	0.224	0.191	0.087	0.273	0.165	0.308	0.089	0.098	0.241	0.256	0.086	0.207	0.264	0.086	0.087	0.184	0.091	0.237	0.088	0.096	0.259	0.272	0.086	0.21	0.264	0.086	0.087	0.192	0.093	0.249	0.089	0.096	0.263	0.258	0.086	0.21	0.253	0.085	0.088	0.189	0.086	0.25	0.087	0.096	0.261	0.311	0.086	0.242	0.247	0.084	0.086	0.19	0.089	0.202	0.087	0.097	0.248	0.287	0.087
38.2089	37	0.178	0.235	0.191	0.088	0.277	0.158	0.322	0.086	0.094	0.225	0.271	0.085	0.233	0.239	0.187	0.089	0.28	0.153	0.288	0.086	0.093	0.224	0.251	0.085	0.187	0.218	0.195	0.088	0.27	0.151	0.283	0.087	0.095	0.207	0.253	0.086	0.201	0.226	0.192	0.087	0.275	0.165	0.308	0.089	0.098	0.236	0.254	0.086	0.209	0.262	0.086	0.087	0.183	0.091	0.235	0.088	0.096	0.256	0.269	0.085	0.21	0.263	0.086	0.087	0.192	0.094	0.248	0.088	0.096	0.263	0.256	0.086	0.211	0.252	0.085	0.088	0.188	0.086	0.249	0.086	0.096	0.259	0.31	0.086	0.243	0.248	0.084	0.086	0.189	0.088	0.202	0.087	0.097	0.248	0.288	0.087
38.3178	37	0.179	0.237	0.191	0.089	0.276	0.159	0.323	0.086	0.094	0.227	0.273	0.085	0.235	0.24	0.188	0.089	0.278	0.154	0.288	0.086	0.093	0.225	0.252	0.085	0.188	0.217	0.196	0.088	0.269	0.152	0.283	0.087	0.095	0.207	0.255	0.086	0.201	0.225	0.193	0.087	0.274	0.164	0.308	0.089	0.098	0.239	0.255	0.086	0.208	0.263	0.086	0.087	0.184	0.091	0.236	0.088	0.096	0.259	0.27	0.085	0.211	0.263	0.086	0.087	0.192	0.094	0.248	0.089	0.096	0.263	0.259	0.086	0.212	0.252	0.085	0.088	0.189	0.086	0.248	0.087	0.096	0.261	0.311	0.086	0.244	0.246	0.084	0.086	0.19	0.088	0.201	0.087	0.097	0.248	0.287	0.087
38.4267	37	0.178	0.236	0.192	0.089	0.276	0.159	0.321	0.086	0.094	0.24	0.271	0.085	0.235	0.24	0.188	0.088	0.279	0.154	0.288	0.086	0.093	0.205	0.251	0.085	0.189	0.218	0.196	0.088	0.268	0.152	0.284	0.087	0.095	0.204	0.252	0.086	0.201	0.225	0.193	0.087	0.274	0.165	0.308	0.089	0.098	0.242	0.253	0.086	0.209	0.262	0.086	0.087	0.183	0.091	0.234	0.088	0.096	0.257	0.269	0.085	0.211	0.263	0.086	0.087	0.192	0.094	0.248	0.089	0.096	0.264	0.256	0.086	0.21	0.251	0.085	0.088	0.189	0.086	0.249	0.086	0.096	0.261	0.311	0.086	0.243	0.244	0.084	0.086	0.189	0.088	0.197	0.087	0.098	0.245	0.287	0.087
38.5356	37.1	0.179	0.234	0.191	0.089	0.275	0.159	0.322	0.086	0.094	0.254	0.273	0.085	0.235	0.239	0.187	0.089	0.278	0.155	0.288	0.086	0.093	0.226	0.251	0.085	0.189	0.217	0.195	0.088	0.266	0.152	0.285	0.087	0.095	0.217	0.253	0.086	0.201	0.225	0.192	0.087	0.274	0.165	0.309	0.089	0.098	0.242	0.255	0.086	0.208	0.262	0.086	0.087	0.184	0.091	0.236	0.088	0.096	0.258	0.27	0.085	0.211	0.262	0.086	0.087	0.193	0.095	0.248	0.089	0.096	0.262	0.256	0.086	0.211	0.251	0.085	0.089	0.19	0.086	0.249	0.087	0.096	0.26	0.312	0.086	0.245	0.245	0.084	0.086	0.19	0.089	0.2	0.087	0.099	0.247	0.285	0.087
38.6444	37.1	0.179	0.235	0.191	0.089	0.273	0.158	0.322	0.086	0.093	0.23	0.271	0.085	0.234	0.237	0.186	0.088	0.281	0.154	0.288	0.086	0.093	0.209	0.252	0.085	0.189	0.217	0.194	0.088	0.269	0.152	0.282	0.086	0.095	0.203	0.253	0.086	0.201	0.224	0.191	0.086	0.274	0.164	0.307	0.089	0.098	0.248	0.254	0.086	0.208	0.26	0.086	0.087	0.183	0.091	0.234	0.088	0.096	0.259	0.272	0.085	0.211	0.261	0.086	0.087	0.19	0.095	0.247	0.088	0.096	0.261	0.253	0.086	0.212	0.25	0.085	0.088	0.188	0.086	0.247	0.087	0.096	0.259	0.308	0.086	0.244	0.245	0.084	0.086	0.189	0.088	0.199	0.087	0.098	0.243	0.283	0.087
38.7533	37	0.179	0.234	0.191	0.089	0.273	0.159	0.323	0.086	0.094	0.277	0.272	0.085	0.236	0.238	0.188	0.089	0.28	0.154	0.289	0.086	0.093	0.244	0.249	0.085	0.19	0.217	0.196	0.088	0.267	0.152	0.283	0.087	0.095	0.244	0.251	0.086	0.201	0.225	0.193	0.086	0.273	0.166	0.309	0.09	0.098	0.247	0.251	0.086	0.209	0.26	0.086	0.087	0.184	0.091	0.233	0.088	0.096	0.256	0.267	0.085	0.212	0.261	0.086	0.087	0.193	0.095	0.247	0.088	0.096	0.261	0.255	0.086	0.213	0.249	0.085	0.088	0.19	0.086	0.247	0.086	0.096	0.26	0.309	0.086	0.246	0.244	0.084	0.086	0.19	0.089	0.198	0.087	0.098	0.245	0.288	0.087
38.8619	37	0.179	0.236	0.192	0.089	0.274	0.16	0.32	0.086	0.094	0.231	0.272	0.085	0.239	0.24	0.189	0.089	0.278	0.155	0.288	0.086	0.093	0.214	0.251	0.085	0.19	0.215	0.198	0.088	0.268	0.154	0.285	0.087	0.095	0.215	0.253	0.086	0.202	0.224	0.193	0.086	0.272	0.166	0.307	0.09	0.098	0.24	0.253	0.086	0.209	0.26	0.086	0.087	0.184	0.091	0.235	0.088	0.096	0.259	0.269	0.085	0.211	0.26	0.086	0.087	0.193	0.096	0.248	0.089	0.097	0.261	0.256	0.086	0.213	0.248	0.085	0.089	0.19	0.086	0.248	0.087	0.096	0.26	0.309	0.086	0.246	0.243	0.084	0.086	0.19	0.089	0.198	0.087	0.098	0.246	0.284	0.087
38.9708	37	0.18	0.235	0.192	0.089	0.273	0.159	0.322	0.086	0.094	0.224	0.27	0.085	0.238	0.238	0.189	0.089	0.277	0.155	0.286	0.086	0.093	0.204	0.25	0.085	0.191	0.217	0.197	0.088	0.267	0.153	0.283	0.087	0.095	0.2	0.251	0.086	0.204	0.223	0.192	0.087	0.272	0.166	0.308	0.09	0.098	0.248	0.251	0.086	0.209	0.257	0.086	0.087	0.183	0.09	0.232	0.088	0.097	0.254	0.269	0.085	0.212	0.259	0.086	0.087	0.192	0.096	0.246	0.089	0.096	0.258	0.252	0.086	0.212	0.247	0.085	0.089	0.188	0.086	0.247	0.087	0.096	0.26	0.31	0.086	0.246	0.243	0.084	0.086	0.19	0.089	0.197	0.087	0.098	0.245	0.284	0.087
39.0797	37	0.179	0.233	0.191	0.089	0.273	0.159	0.321	0.086	0.093	0.231	0.271	0.085	0.239	0.238	0.188	0.089	0.274	0.155	0.287	0.086	0.093	0.24	0.25	0.086	0.191	0.216	0.196	0.088	0.266	0.153	0.283	0.087	0.095	0.234	0.253	0.086	0.203	0.223	0.193	0.087	0.272	0.166	0.308	0.09	0.098	0.24	0.254	0.086	0.211	0.259	0.086	0.087	0.184	0.091	0.234	0.088	0.097	0.256	0.27	0.085	0.213	0.259	0.087	0.087	0.192	0.096	0.246	0.089	0.097	0.262	0.254	0.086	0.214	0.248	0.085	0.089	0.189	0.086	0.247	0.086	0.097	0.258	0.309	0.086	0.247	0.242	0.084	0.086	0.191	0.089	0.196	0.087	0.099	0.245	0.283	0.088
39.1886	37	0.179	0.235	0.193	0.089	0.273	0.159	0.322	0.086	0.094	0.255	0.269	0.085	0.239	0.238	0.189	0.089	0.275	0.155	0.287	0.086	0.093	0.217	0.249	0.085	0.191	0.216	0.197	0.088	0.265	0.153	0.282	0.087	0.095	0.211	0.249	0.086	0.202	0.222	0.192	0.086	0.27	0.166	0.309	0.089	0.098	0.234	0.25	0.086	0.209	0.257	0.086	0.087	0.184	0.091	0.233	0.088	0.097	0.254	0.267	0.085	0.212	0.258	0.086	0.087	0.193	0.096	0.246	0.088	0.097	0.259	0.254	0.085	0.212	0.246	0.085	0.088	0.189	0.086	0.247	0.086	0.096	0.257	0.309	0.086	0.246	0.241	0.084	0.086	0.19	0.088	0.195	0.087	0.098	0.244	0.283	0.087
39.2972	37	0.18	0.235	0.192	0.088	0.272	0.159	0.32	0.086	0.093	0.242	0.27	0.085	0.24	0.238	0.189	0.088	0.275	0.155	0.287	0.086	0.093	0.222	0.249	0.085	0.191	0.215	0.197	0.088	0.265	0.153	0.283	0.087	0.095	0.207	0.251	0.086	0.203	0.222	0.193	0.086	0.271	0.167	0.307	0.089	0.098	0.242	0.251	0.086	0.21	0.257	0.086	0.087	0.184	0.091	0.234	0.088	0.097	0.254	0.267	0.085	0.213	0.257	0.086	0.087	0.193	0.097	0.247	0.089	0.097	0.259	0.254	0.085	0.214	0.246	0.085	0.088	0.189	0.086	0.247	0.087	0.096	0.258	0.308	0.086	0.247	0.24	0.084	0.086	0.189	0.089	0.195	0.087	0.098	0.243	0.281	0.087
39.4061	37	0.18	0.234	0.192	0.089	0.272	0.159	0.319	0.086	0.093	0.224	0.265	0.085	0.24	0.237	0.188	0.089	0.272	0.155	0.284	0.086	0.093	0.205	0.246	0.085	0.192	0.215	0.197	0.088	0.265	0.153	0.28	0.087	0.095	0.199	0.25	0.086	0.203	0.223	0.192	0.087	0.271	0.166	0.305	0.089	0.098	0.243	0.256	0.086	0.21	0.258	0.086	0.087	0.183	0.091	0.232	0.088	0.097	0.252	0.264	0.085	0.213	0.256	0.086	0.087	0.191	0.097	0.245	0.089	0.097	0.256	0.251	0.086	0.213	0.245	0.085	0.088	0.187	0.086	0.245	0.087	0.097	0.255	0.306	0.086	0.247	0.239	0.084	0.086	0.189	0.088	0.193	0.087	0.098	0.24	0.279	0.087
39.515	37	0.179	0.233	0.191	0.089	0.27	0.16	0.316	0.086	0.093	0.22	0.27	0.085	0.241	0.237	0.189	0.089	0.27	0.156	0.286	0.086	0.093	0.206	0.248	0.085	0.192	0.215	0.197	0.088	0.265	0.153	0.282	0.087	0.095	0.202	0.252	0.086	0.204	0.224	0.193	0.087	0.273	0.167	0.307	0.089	0.098	0.258	0.252	0.086	0.211	0.256	0.086	0.087	0.184	0.091	0.233	0.088	0.097	0.254	0.268	0.086	0.214	0.257	0.086	0.087	0.192	0.098	0.246	0.089	0.097	0.259	0.253	0.086	0.214	0.244	0.085	0.088	0.189	0.086	0.246	0.087	0.097	0.257	0.308	0.086	0.249	0.239	0.084	0.086	0.19	0.089	0.194	0.087	0.098	0.242	0.28	0.087
39.6239	37	0.181	0.233	0.192	0.089	0.272	0.159	0.321	0.086	0.094	0.23	0.271	0.085	0.241	0.236	0.188	0.089	0.272	0.155	0.287	0.086	0.093	0.247	0.247	0.086	0.192	0.215	0.195	0.088	0.264	0.153	0.284	0.087	0.095	0.213	0.25	0.086	0.203	0.223	0.19	0.087	0.269	0.167	0.307	0.089	0.098	0.243	0.251	0.086	0.211	0.255	0.086	0.087	0.182	0.091	0.232	0.088	0.097	0.254	0.267	0.085	0.214	0.256	0.086	0.087	0.193	0.098	0.246	0.089	0.097	0.259	0.251	0.086	0.214	0.245	0.085	0.088	0.188	0.086	0.247	0.087	0.097	0.258	0.309	0.086	0.248	0.239	0.084	0.086	0.189	0.089	0.192	0.087	0.098	0.242	0.28	0.087
39.7328	37	0.182	0.234	0.193	0.089	0.271	0.16	0.32	0.086	0.094	0.254	0.268	0.085	0.243	0.238	0.19	0.089	0.273	0.156	0.285	0.086	0.093	0.211	0.247	0.086	0.193	0.214	0.198	0.088	0.264	0.154	0.281	0.087	0.096	0.202	0.249	0.086	0.204	0.223	0.193	0.087	0.271	0.167	0.304	0.089	0.098	0.251	0.25	0.086	0.211	0.255	0.086	0.087	0.185	0.091	0.233	0.088	0.097	0.254	0.267	0.086	0.214	0.255	0.087	0.087	0.193	0.099	0.246	0.089	0.097	0.26	0.253	0.086	0.216	0.244	0.085	0.089	0.189	0.086	0.246	0.087	0.097	0.257	0.308	0.086	0.249	0.239	0.084	0.086	0.191	0.089	0.192	0.087	0.098	0.243	0.283	0.087
39.8414	37	0.182	0.234	0.193	0.089	0.271	0.16	0.318	0.086	0.094	0.218	0.268	0.085	0.244	0.238	0.19	0.089	0.272	0.156	0.285	0.086	0.093	0.205	0.248	0.085	0.193	0.214	0.199	0.088	0.264	0.154	0.282	0.087	0.095	0.2	0.251	0.086	0.205	0.224	0.193	0.087	0.269	0.168	0.306	0.09	0.098	0.237	0.251	0.086	0.212	0.254	0.086	0.087	0.185	0.091	0.237	0.088	0.097	0.254	0.267	0.086	0.214	0.254	0.086	0.087	0.193	0.098	0.244	0.089	0.097	0.256	0.253	0.086	0.216	0.242	0.085	0.088	0.189	0.086	0.245	0.087	0.097	0.256	0.304	0.086	0.25	0.237	0.084	0.086	0.19	0.089	0.192	0.087	0.099	0.239	0.273	0.087
39.9503	37	0.182	0.233	0.191	0.089	0.267	0.16	0.316	0.086	0.094	0.25	0.267	0.085	0.242	0.234	0.188	0.089	0.267	0.156	0.283	0.086	0.093	0.273	0.249	0.086	0.191	0.212	0.196	0.088	0.262	0.154	0.282	0.087	0.095	0.203	0.252	0.086	0.204	0.222	0.191	0.087	0.27	0.167	0.306	0.089	0.098	0.244	0.251	0.086	0.21	0.254	0.086	0.087	0.183	0.091	0.231	0.088	0.097	0.254	0.268	0.085	0.214	0.254	0.086	0.087	0.192	0.099	0.245	0.089	0.097	0.258	0.252	0.086	0.215	0.242	0.085	0.088	0.188	0.086	0.245	0.087	0.097	0.254	0.308	0.086	0.25	0.237	0.084	0.086	0.19	0.089	0.19	0.087	0.099	0.242	0.278	0.087
40.0592	37	0.182	0.233	0.193	0.089	0.27	0.16	0.319	0.086	0.094	0.225	0.267	0.085	0.244	0.238	0.19	0.089	0.269	0.156	0.285	0.086	0.093	0.225	0.245	0.085	0.193	0.214	0.198	0.088	0.263	0.154	0.281	0.087	0.095	0.206	0.248	0.086	0.205	0.224	0.192	0.086	0.269	0.167	0.306	0.09	0.098	0.245	0.248	0.086	0.212	0.254	0.086	0.087	0.184	0.091	0.233	0.088	0.097	0.251	0.264	0.085	0.215	0.254	0.086	0.087	0.192	0.1	0.245	0.089	0.097	0.257	0.253	0.086	0.215	0.242	0.085	0.088	0.189	0.086	0.245	0.087	0.097	0.255	0.305	0.086	0.25	0.237	0.084	0.086	0.19	0.089	0.189	0.087	0.099	0.241	0.278	0.087
40.1681	37	0.182	0.233	0.192	0.089	0.269	0.16	0.318	0.086	0.094	0.213	0.267	0.085	0.245	0.235	0.189	0.088	0.269	0.156	0.286	0.086	0.093	0.197	0.246	0.085	0.193	0.213	0.198	0.088	0.263	0.154	0.281	0.087	0.095	0.195	0.25	0.086	0.205	0.221	0.192	0.086	0.267	0.168	0.305	0.089	0.098	0.249	0.249	0.086	0.211	0.253	0.086	0.087	0.184	0.091	0.232	0.088	0.097	0.252	0.266	0.085	0.213	0.252	0.086	0.087	0.193	0.1	0.245	0.089	0.097	0.259	0.253	0.085	0.216	0.241	0.085	0.088	0.19	0.086	0.245	0.086	0.097	0.255	0.304	0.086	0.251	0.235	0.084	0.086	0.19	0.089	0.188	0.087	0.099	0.239	0.275	0.087
40.2769	37.1	0.182	0.234	0.192	0.089	0.268	0.161	0.32	0.086	0.094	0.216	0.267	0.085	0.246	0.237	0.189	0.089	0.27	0.157	0.286	0.086	0.093	0.201	0.246	0.086	0.193	0.214	0.198	0.088	0.262	0.155	0.282	0.087	0.095	0.201	0.249	0.086	0.205	0.223	0.192	0.087	0.268	0.169	0.306	0.09	0.098	0.235	0.25	0.086	0.212	0.251	0.086	0.087	0.185	0.091	0.232	0.088	0.097	0.253	0.267	0.085	0.214	0.252	0.087	0.087	0.194	0.1	0.245	0.089	0.097	0.258	0.252	0.086	0.216	0.238	0.085	0.089	0.188	0.086	0.245	0.087	0.097	0.254	0.305	0.086	0.25	0.236	0.085	0.086	0.19	0.089	0.187	0.087	0.099	0.24	0.278	0.087
40.3856	37	0.181	0.233	0.191	0.088	0.272	0.16	0.317	0.086	0.093	0.212	0.265	0.085	0.245	0.236	0.189	0.088	0.265	0.156	0.283	0.086	0.093	0.221	0.245	0.085	0.193	0.213	0.197	0.088	0.262	0.154	0.281	0.086	0.095	0.195	0.246	0.086	0.205	0.221	0.192	0.086	0.268	0.167	0.305	0.089	0.098	0.238	0.251	0.086	0.212	0.251	0.086	0.087	0.185	0.091	0.231	0.088	0.097	0.25	0.263	0.085	0.214	0.251	0.086	0.087	0.193	0.101	0.244	0.088	0.097	0.255	0.25	0.086	0.215	0.239	0.085	0.088	0.189	0.086	0.244	0.086	0.097	0.252	0.304	0.086	0.251	0.234	0.084	0.086	0.188	0.089	0.186	0.087	0.099	0.24	0.277	0.087
40.4944	37	0.182	0.232	0.192	0.089	0.269	0.16	0.319	0.086	0.093	0.224	0.266	0.085	0.246	0.237	0.19	0.089	0.267	0.156	0.283	0.086	0.093	0.288	0.245	0.086	0.193	0.212	0.198	0.088	0.263	0.154	0.28	0.087	0.095	0.201	0.246	0.086	0.206	0.222	0.192	0.087	0.269	0.168	0.305	0.089	0.098	0.252	0.246	0.086	0.211	0.251	0.086	0.087	0.184	0.091	0.229	0.088	0.097	0.249	0.262	0.085	0.215	0.252	0.086	0.087	0.193	0.102	0.243	0.089	0.097	0.255	0.25	0.086	0.217	0.239	0.085	0.089	0.189	0.087	0.243	0.086	0.097	0.252	0.304	0.086	0.251	0.233	0.084	0.086	0.189	0.089	0.185	0.087	0.099	0.238	0.275	0.087
40.6033	37	0.182	0.233	0.193	0.089	0.267	0.161	0.319	0.086	0.093	0.226	0.266	0.085	0.248	0.237	0.189	0.089	0.265	0.157	0.284	0.086	0.093	0.205	0.245	0.085	0.194	0.213	0.199	0.088	0.261	0.155	0.281	0.087	0.096	0.22	0.246	0.086	0.206	0.221	0.192	0.086	0.267	0.169	0.306	0.089	0.098	0.234	0.247	0.086	0.213	0.25	0.086	0.087	0.185	0.091	0.231	0.088	0.097	0.252	0.265	0.085	0.215	0.249	0.087	0.087	0.195	0.102	0.244	0.089	0.097	0.256	0.251	0.086	0.216	0.238	0.085	0.088	0.19	0.086	0.245	0.086	0.097	0.253	0.306	0.086	0.252	0.233	0.084	0.086	0.191	0.088	0.185	0.087	0.099	0.242	0.275	0.087
40.7122	37	0.182	0.231	0.192	0.089	0.267	0.16	0.318	0.086	0.094	0.232	0.266	0.085	0.248	0.235	0.19	0.089	0.262	0.157	0.284	0.086	0.093	0.209	0.244	0.085	0.194	0.212	0.198	0.088	0.261	0.155	0.281	0.087	0.096	0.199	0.247	0.086	0.207	0.221	0.192	0.087	0.268	0.168	0.305	0.09	0.098	0.236	0.248	0.086	0.213	0.249	0.086	0.087	0.185	0.091	0.231	0.088	0.097	0.251	0.266	0.085	0.215	0.249	0.087	0.087	0.194	0.103	0.244	0.088	0.097	0.256	0.251	0.086	0.218	0.237	0.085	0.088	0.19	0.086	0.244	0.087	0.097	0.253	0.304	0.086	0.252	0.233	0.084	0.086	0.191	0.089	0.182	0.087	0.099	0.239	0.273	0.087
40.8211	37	0.183	0.233	0.192	0.089	0.27	0.161	0.319	0.086	0.094	0.23	0.266	0.085	0.249	0.236	0.189	0.088	0.262	0.157	0.284	0.086	0.093	0.203	0.245	0.085	0.193	0.212	0.199	0.088	0.26	0.156	0.28	0.087	0.095	0.203	0.246	0.086	0.206	0.22	0.192	0.087	0.266	0.169	0.304	0.089	0.098	0.237	0.247	0.086	0.212	0.245	0.086	0.087	0.183	0.09	0.23	0.088	0.097	0.25	0.263	0.085	0.215	0.248	0.086	0.087	0.193	0.103	0.243	0.088	0.097	0.254	0.248	0.086	0.218	0.236	0.085	0.088	0.189	0.087	0.243	0.086	0.098	0.252	0.304	0.086	0.252	0.231	0.084	0.086	0.191	0.089	0.182	0.087	0.099	0.241	0.275	0.087
40.93	37	0.182	0.232	0.19	0.089	0.267	0.161	0.319	0.086	0.094	0.214	0.267	0.085	0.248	0.234	0.187	0.089	0.261	0.157	0.284	0.086	0.093	0.243	0.245	0.085	0.194	0.212	0.196	0.088	0.261	0.155	0.28	0.087	0.095	0.197	0.248	0.086	0.207	0.22	0.191	0.087	0.266	0.169	0.304	0.089	0.098	0.249	0.248	0.086	0.212	0.247	0.086	0.087	0.183	0.091	0.229	0.088	0.097	0.25	0.265	0.085	0.215	0.248	0.087	0.087	0.193	0.104	0.243	0.089	0.098	0.254	0.248	0.086	0.216	0.237	0.085	0.088	0.188	0.087	0.243	0.086	0.098	0.252	0.305	0.086	0.252	0.23	0.084	0.086	0.188	0.089	0.182	0.087	0.099	0.239	0.273	0.087
41.0389	37	0.183	0.231	0.191	0.089	0.267	0.161	0.321	0.086	0.093	0.231	0.265	0.085	0.248	0.234	0.189	0.089	0.261	0.157	0.283	0.086	0.093	0.285	0.244	0.085	0.195	0.211	0.197	0.088	0.259	0.155	0.28	0.087	0.095	0.208	0.246	0.086	0.207	0.22	0.191	0.087	0.266	0.169	0.305	0.089	0.098	0.249	0.246	0.086	0.212	0.246	0.086	0.087	0.185	0.091	0.23	0.088	0.097	0.249	0.263	0.085	0.216	0.246	0.086	0.087	0.193	0.105	0.242	0.089	0.098	0.253	0.25	0.086	0.219	0.235	0.085	0.089	0.19	0.087	0.243	0.087	0.097	0.251	0.304	0.086	0.253	0.23	0.084	0.086	0.189	0.089	0.181	0.087	0.099	0.239	0.273	0.087
41.1478	37	0.184	0.232	0.192	0.089	0.266	0.161	0.317	0.086	0.093	0.217	0.265	0.085	0.25	0.235	0.189	0.088	0.258	0.157	0.285	0.086	0.093	0.205	0.243	0.085	0.194	0.211	0.198	0.088	0.26	0.155	0.28	0.087	0.095	0.198	0.247	0.086	0.207	0.22	0.191	0.086	0.265	0.169	0.304	0.089	0.098	0.231	0.247	0.086	0.212	0.246	0.086	0.087	0.184	0.091	0.23	0.088	0.097	0.249	0.263	0.085	0.216	0.246	0.087	0.087	0.194	0.106	0.243	0.088	0.097	0.254	0.25	0.085	0.218	0.234	0.085	0.088	0.19	0.087	0.243	0.086	0.097	0.251	0.302	0.086	0.253	0.229	0.084	0.086	0.189	0.088	0.18	0.087	0.099	0.241	0.271	0.087
41.2564	37.1	0.184	0.232	0.193	0.089	0.268	0.161	0.32	0.086	0.094	0.213	0.263	0.085	0.25	0.236	0.19	0.089	0.257	0.157	0.283	0.086	0.093	0.218	0.244	0.086	0.195	0.212	0.198	0.088	0.261	0.156	0.279	0.087	0.095	0.197	0.247	0.086	0.207	0.219	0.192	0.087	0.268	0.169	0.305	0.089	0.098	0.245	0.246	0.086	0.214	0.243	0.086	0.087	0.183	0.091	0.229	0.088	0.097	0.248	0.26	0.085	0.216	0.245	0.087	0.087	0.193	0.105	0.241	0.089	0.098	0.253	0.245	0.086	0.218	0.233	0.085	0.089	0.189	0.087	0.242	0.087	0.098	0.251	0.302	0.086	0.254	0.226	0.084	0.086	0.19	0.089	0.178	0.087	0.099	0.238	0.272	0.087
41.3653	37	0.182	0.231	0.19	0.089	0.265	0.161	0.319	0.086	0.094	0.226	0.265	0.085	0.251	0.235	0.188	0.088	0.256	0.158	0.284	0.086	0.093	0.198	0.244	0.085	0.194	0.211	0.196	0.088	0.259	0.156	0.281	0.087	0.095	0.202	0.248	0.086	0.207	0.219	0.191	0.087	0.266	0.17	0.306	0.089	0.098	0.257	0.248	0.086	0.214	0.245	0.086	0.087	0.184	0.091	0.229	0.088	0.098	0.251	0.265	0.085	0.216	0.245	0.086	0.087	0.194	0.107	0.243	0.089	0.098	0.256	0.248	0.086	0.219	0.233	0.085	0.089	0.19	0.087	0.243	0.086	0.098	0.251	0.304	0.086	0.253	0.226	0.084	0.086	0.189	0.088	0.178	0.087	0.1	0.237	0.268	0.087
41.4742	37	0.184	0.231	0.191	0.089	0.266	0.161	0.317	0.086	0.094	0.212	0.26	0.085	0.248	0.236	0.188	0.089	0.257	0.158	0.28	0.086	0.093	0.267	0.242	0.085	0.195	0.211	0.196	0.088	0.26	0.155	0.277	0.087	0.095	0.193	0.244	0.086	0.207	0.22	0.19	0.087	0.266	0.169	0.304	0.089	0.098	0.27	0.244	0.086	0.213	0.244	0.086	0.087	0.184	0.091	0.229	0.088	0.098	0.247	0.261	0.085	0.216	0.244	0.087	0.087	0.193	0.108	0.241	0.089	0.098	0.253	0.249	0.086	0.219	0.232	0.085	0.088	0.19	0.087	0.241	0.086	0.098	0.25	0.3	0.086	0.253	0.226	0.084	0.086	0.187	0.089	0.177	0.087	0.1	0.237	0.27	0.087
41.5831	37	0.184	0.231	0.191	0.089	0.264	0.162	0.314	0.086	0.094	0.224	0.262	0.085	0.252	0.235	0.189	0.089	0.255	0.158	0.282	0.086	0.093	0.24	0.242	0.086	0.195	0.21	0.198	0.088	0.26	0.156	0.278	0.087	0.096	0.205	0.244	0.086	0.208	0.22	0.191	0.087	0.265	0.17	0.303	0.09	0.098	0.264	0.245	0.086	0.214	0.244	0.086	0.087	0.185	0.091	0.23	0.088	0.098	0.248	0.263	0.085	0.216	0.244	0.086	0.087	0.195	0.109	0.242	0.088	0.098	0.253	0.248	0.086	0.22	0.232	0.085	0.089	0.19	0.087	0.243	0.087	0.098	0.251	0.301	0.086	0.255	0.225	0.084	0.086	0.188	0.089	0.176	0.087	0.1	0.237	0.268	0.088
41.6919	37	0.184	0.231	0.192	0.089	0.268	0.162	0.316	0.086	0.094	0.254	0.262	0.085	0.252	0.236	0.189	0.089	0.254	0.158	0.282	0.086	0.093	0.259	0.242	0.085	0.195	0.21	0.198	0.088	0.26	0.156	0.28	0.087	0.095	0.218	0.245	0.086	0.209	0.219	0.191	0.087	0.264	0.17	0.304	0.089	0.098	0.254	0.245	0.086	0.213	0.245	0.086	0.087	0.184	0.091	0.23	0.088	0.098	0.248	0.261	0.085	0.217	0.243	0.087	0.087	0.193	0.108	0.241	0.088	0.098	0.253	0.246	0.086	0.219	0.231	0.085	0.088	0.189	0.087	0.241	0.087	0.098	0.25	0.302	0.086	0.254	0.223	0.084	0.086	0.19	0.089	0.175	0.087	0.1	0.238	0.268	0.087
41.8006	37	0.184	0.229	0.19	0.089	0.262	0.162	0.315	0.086	0.094	0.231	0.262	0.085	0.251	0.234	0.189	0.089	0.25	0.157	0.282	0.086	0.093	0.268	0.241	0.085	0.195	0.21	0.197	0.088	0.258	0.157	0.279	0.087	0.095	0.215	0.243	0.086	0.209	0.219	0.19	0.087	0.263	0.17	0.303	0.089	0.098	0.256	0.244	0.086	0.212	0.24	0.086	0.087	0.184	0.091	0.227	0.088	0.098	0.247	0.26	0.085	0.217	0.241	0.087	0.087	0.194	0.111	0.241	0.088	0.098	0.251	0.247	0.086	0.22	0.229	0.085	0.088	0.19	0.087	0.242	0.086	0.098	0.25	0.301	0.086	0.255	0.223	0.084	0.086	0.19	0.088	0.173	0.087	0.1	0.237	0.267	0.087
41.9094	37	0.183	0.226	0.188	0.089	0.264	0.161	0.318	0.086	0.094	0.259	0.264	0.085	0.251	0.231	0.185	0.089	0.252	0.156	0.283	0.086	0.093	0.383	0.239	0.085	0.195	0.209	0.195	0.088	0.258	0.156	0.28	0.087	0.095	0.244	0.244	0.086	0.208	0.218	0.188	0.086	0.263	0.17	0.304	0.089	0.098	0.257	0.243	0.086	0.213	0.241	0.086	0.087	0.182	0.091	0.227	0.088	0.098	0.248	0.261	0.086	0.216	0.241	0.087	0.087	0.193	0.111	0.241	0.089	0.098	0.253	0.244	0.086	0.218	0.229	0.085	0.088	0.189	0.087	0.241	0.087	0.098	0.249	0.302	0.086	0.254	0.223	0.084	0.086	0.189	0.088	0.173	0.087	0.1	0.235	0.267	0.087
42.0183	37	0.185	0.23	0.191	0.089	0.263	0.162	0.314	0.086	0.094	0.215	0.261	0.085	0.253	0.234	0.189	0.089	0.25	0.157	0.281	0.086	0.093	0.222	0.242	0.085	0.195	0.209	0.198	0.088	0.257	0.156	0.278	0.087	0.095	0.193	0.243	0.086	0.209	0.218	0.191	0.087	0.263	0.17	0.301	0.089	0.098	0.277	0.244	0.086	0.212	0.24	0.086	0.087	0.185	0.091	0.228	0.088	0.098	0.247	0.26	0.085	0.217	0.24	0.087	0.087	0.193	0.112	0.24	0.089	0.098	0.251	0.246	0.086	0.22	0.228	0.085	0.089	0.19	0.087	0.241	0.087	0.099	0.248	0.299	0.086	0.255	0.221	0.084	0.086	0.189	0.089	0.172	0.087	0.1	0.236	0.266	0.087
42.1272	37	0.185	0.229	0.191	0.088	0.263	0.162	0.318	0.086	0.094	0.236	0.261	0.085	0.253	0.234	0.189	0.089	0.25	0.158	0.283	0.086	0.093	0.225	0.241	0.085	0.196	0.209	0.198	0.088	0.257	0.157	0.278	0.087	0.095	0.196	0.244	0.086	0.21	0.219	0.191	0.087	0.264	0.17	0.304	0.089	0.098	0.245	0.247	0.086	0.212	0.238	0.086	0.087	0.184	0.091	0.228	0.088	0.098	0.246	0.26	0.085	0.218	0.237	0.086	0.087	0.192	0.113	0.241	0.089	0.098	0.251	0.247	0.086	0.219	0.226	0.085	0.088	0.19	0.087	0.24	0.086	0.098	0.247	0.302	0.086	0.255	0.219	0.084	0.086	0.188	0.088	0.169	0.087	0.1	0.233	0.268	0.087
42.2361	37	0.183	0.229	0.19	0.089	0.261	0.161	0.312	0.086	0.093	0.262	0.26	0.085	0.25	0.23	0.186	0.089	0.242	0.158	0.279	0.086	0.093	0.263	0.24	0.085	0.194	0.206	0.196	0.088	0.256	0.156	0.276	0.087	0.095	0.214	0.245	0.086	0.209	0.217	0.189	0.086	0.261	0.169	0.302	0.089	0.098	0.268	0.245	0.086	0.213	0.238	0.086	0.087	0.183	0.091	0.226	0.088	0.098	0.246	0.261	0.085	0.217	0.239	0.087	0.087	0.192	0.114	0.238	0.088	0.098	0.251	0.245	0.085	0.22	0.226	0.085	0.088	0.188	0.087	0.239	0.086	0.098	0.247	0.301	0.086	0.254	0.218	0.084	0.086	0.188	0.088	0.169	0.087	0.1	0.233	0.264	0.087
42.3447	37	0.185	0.227	0.189	0.088	0.261	0.161	0.316	0.086	0.093	0.252	0.262	0.085	0.252	0.231	0.185	0.089	0.246	0.156	0.282	0.086	0.093	0.38	0.239	0.085	0.195	0.207	0.195	0.088	0.255	0.156	0.277	0.087	0.095	0.203	0.24	0.086	0.209	0.217	0.187	0.087	0.26	0.17	0.303	0.089	0.098	0.267	0.241	0.086	0.212	0.239	0.086	0.087	0.182	0.091	0.224	0.088	0.098	0.245	0.257	0.085	0.216	0.238	0.087	0.087	0.192	0.116	0.238	0.089	0.098	0.249	0.242	0.086	0.219	0.225	0.085	0.089	0.187	0.087	0.238	0.086	0.098	0.246	0.3	0.086	0.254	0.218	0.084	0.086	0.189	0.088	0.168	0.087	0.1	0.233	0.264	0.087
42.4536	37	0.186	0.229	0.19	0.089	0.261	0.162	0.317	0.086	0.094	0.218	0.26	0.085	0.254	0.233	0.188	0.089	0.246	0.158	0.281	0.086	0.093	0.246	0.239	0.085	0.196	0.207	0.196	0.088	0.256	0.156	0.277	0.087	0.095	0.191	0.241	0.086	0.21	0.218	0.189	0.087	0.261	0.17	0.303	0.089	0.098	0.261	0.242	0.086	0.213	0.236	0.086	0.087	0.183	0.091	0.226	0.088	0.098	0.245	0.258	0.086	0.217	0.237	0.087	0.087	0.192	0.117	0.239	0.089	0.098	0.251	0.246	0.086	0.22	0.225	0.085	0.088	0.188	0.088	0.24	0.087	0.098	0.247	0.298	0.086	0.254	0.217	0.084	0.086	0.189	0.088	0.168	0.087	0.1	0.235	0.265	0.087
42.5625	37	0.185	0.228	0.19	0.089	0.26	0.162	0.316	0.086	0.094	0.216	0.261	0.085	0.253	0.233	0.187	0.088	0.244	0.158	0.28	0.086	0.093	0.215	0.239	0.085	0.195	0.207	0.196	0.088	0.255	0.157	0.277	0.087	0.095	0.192	0.241	0.086	0.21	0.217	0.19	0.086	0.26	0.17	0.302	0.089	0.098	0.234	0.242	0.086	0.213	0.236	0.086	0.087	0.184	0.091	0.227	0.088	0.098	0.246	0.26	0.085	0.217	0.236	0.087	0.087	0.193	0.117	0.239	0.088	0.098	0.251	0.244	0.086	0.22	0.224	0.085	0.088	0.189	0.087	0.239	0.086	0.098	0.248	0.297	0.086	0.255	0.214	0.084	0.086	0.186	0.088	0.164	0.087	0.1	0.232	0.259	0.087
42.6714	37	0.185	0.228	0.19	0.089	0.264	0.163	0.315	0.086	0.094	0.215	0.261	0.085	0.253	0.233	0.187	0.089	0.244	0.158	0.28	0.086	0.093	0.272	0.238	0.085	0.194	0.207	0.196	0.088	0.256	0.157	0.276	0.087	0.095	0.204	0.239	0.086	0.211	0.217	0.19	0.087	0.259	0.17	0.303	0.089	0.098	0.28	0.24	0.086	0.213	0.234	0.086	0.087	0.184	0.092	0.227	0.088	0.098	0.244	0.257	0.085	0.217	0.233	0.087	0.087	0.195	0.119	0.239	0.089	0.098	0.248	0.245	0.086	0.221	0.221	0.085	0.088	0.189	0.087	0.239	0.087	0.101	0.247	0.298	0.086	0.254	0.214	0.085	0.086	0.187	0.088	0.165	0.087	0.1	0.235	0.263	0.087
42.7803	37	0.186	0.227	0.19	0.089	0.26	0.163	0.315	0.086	0.094	0.215	0.259	0.085	0.253	0.232	0.187	0.089	0.244	0.158	0.278	0.086	0.093	0.189	0.239	0.086	0.196	0.206	0.195	0.088	0.255	0.157	0.275	0.087	0.096	0.187	0.24	0.086	0.211	0.217	0.189	0.087	0.262	0.17	0.303	0.09	0.098	0.231	0.241	0.086	0.212	0.234	0.086	0.087	0.184	0.091	0.226	0.088	0.098	0.243	0.257	0.086	0.217	0.234	0.087	0.087	0.193	0.12	0.238	0.089	0.098	0.248	0.244	0.086	0.22	0.222	0.085	0.088	0.188	0.088	0.239	0.087	0.1	0.246	0.294	0.086	0.253	0.215	0.084	0.086	0.188	0.088	0.165	0.087	0.1	0.233	0.262	0.087
42.8892	37	0.186	0.228	0.191	0.089	0.263	0.162	0.317	0.086	0.094	0.235	0.26	0.085	0.254	0.23	0.187	0.089	0.242	0.158	0.28	0.086	0.093	0.19	0.238	0.086	0.196	0.205	0.196	0.088	0.254	0.157	0.276	0.087	0.095	0.194	0.241	0.086	0.211	0.217	0.19	0.087	0.26	0.171	0.303	0.089	0.098	0.25	0.241	0.086	0.213	0.233	0.086	0.087	0.184	0.092	0.226	0.088	0.098	0.244	0.258	0.085	0.217	0.233	0.087	0.087	0.193	0.121	0.239	0.089	0.099	0.249	0.244	0.086	0.222	0.221	0.085	0.088	0.19	0.088	0.239	0.087	0.099	0.246	0.298	0.086	0.254	0.213	0.085	0.086	0.189	0.089	0.163	0.087	0.101	0.232	0.259	0.087
42.9981	37	0.187	0.227	0.19	0.089	0.258	0.163	0.315	0.086	0.094	0.243	0.26	0.085	0.255	0.232	0.187	0.089	0.24	0.158	0.281	0.086	0.093	0.233	0.24	0.086	0.196	0.205	0.196	0.088	0.254	0.157	0.277	0.087	0.095	0.198	0.242	0.086	0.211	0.217	0.189	0.087	0.259	0.171	0.303	0.089	0.098	0.264	0.242	0.086	0.212	0.232	0.086	0.087	0.183	0.092	0.226	0.088	0.098	0.244	0.258	0.085	0.218	0.232	0.087	0.087	0.193	0.122	0.239	0.089	0.098	0.248	0.244	0.086	0.221	0.22	0.085	0.088	0.189	0.088	0.239	0.087	0.099	0.246	0.297	0.086	0.256	0.211	0.084	0.086	0.186	0.088	0.161	0.087	0.101	0.233	0.259	0.087
43.1069	37	0.187	0.227	0.191	0.089	0.258	0.163	0.316	0.086	0.094	0.217	0.259	0.085	0.254	0.232	0.186	0.089	0.238	0.158	0.28	0.086	0.093	0.276	0.238	0.085	0.197	0.206	0.195	0.088	0.254	0.157	0.277	0.087	0.095	0.191	0.24	0.086	0.212	0.216	0.188	0.086	0.256	0.17	0.302	0.089	0.098	0.241	0.24	0.086	0.21	0.231	0.086	0.087	0.183	0.091	0.225	0.088	0.098	0.243	0.256	0.085	0.217	0.23	0.087	0.087	0.193	0.123	0.238	0.088	0.099	0.248	0.243	0.085	0.221	0.217	0.085	0.088	0.189	0.088	0.239	0.086	0.1	0.246	0.296	0.086	0.254	0.21	0.084	0.086	0.186	0.088	0.161	0.087	0.101	0.233	0.26	0.087
43.2156	37	0.186	0.226	0.189	0.089	0.257	0.162	0.313	0.086	0.094	0.23	0.261	0.085	0.254	0.232	0.187	0.089	0.238	0.158	0.28	0.086	0.093	0.285	0.238	0.085	0.196	0.205	0.196	0.088	0.251	0.157	0.275	0.087	0.096	0.207	0.241	0.086	0.211	0.216	0.189	0.086	0.256	0.17	0.301	0.089	0.098	0.24	0.241	0.086	0.213	0.23	0.086	0.087	0.183	0.092	0.224	0.088	0.098	0.242	0.255	0.085	0.217	0.23	0.087	0.087	0.193	0.125	0.237	0.088	0.098	0.247	0.242	0.086	0.221	0.218	0.085	0.088	0.189	0.088	0.237	0.087	0.1	0.245	0.296	0.086	0.255	0.21	0.084	0.086	0.186	0.088	0.16	0.087	0.101	0.231	0.259	0.087
43.3244	37	0.187	0.227	0.19	0.089	0.257	0.163	0.315	0.086	0.094	0.237	0.258	0.085	0.255	0.231	0.188	0.089	0.236	0.158	0.278	0.086	0.093	0.194	0.238	0.085	0.197	0.205	0.196	0.088	0.252	0.158	0.274	0.087	0.096	0.191	0.24	0.086	0.211	0.215	0.189	0.087	0.257	0.17	0.3	0.089	0.098	0.224	0.24	0.086	0.213	0.23	0.086	0.087	0.184	0.092	0.225	0.088	0.098	0.241	0.256	0.086	0.217	0.229	0.087	0.087	0.193	0.126	0.238	0.089	0.099	0.246	0.242	0.086	0.221	0.217	0.085	0.088	0.189	0.088	0.238	0.087	0.099	0.245	0.295	0.086	0.253	0.209	0.084	0.086	0.189	0.088	0.159	0.087	0.101	0.23	0.257	0.087
43.4333	37	0.186	0.226	0.19	0.089	0.255	0.163	0.313	0.086	0.094	0.212	0.26	0.085	0.254	0.23	0.186	0.089	0.235	0.158	0.28	0.086	0.093	0.19	0.238	0.085	0.197	0.205	0.195	0.088	0.252	0.158	0.277	0.087	0.096	0.201	0.24	0.086	0.212	0.215	0.188	0.086	0.256	0.171	0.302	0.089	0.098	0.244	0.241	0.086	0.212	0.229	0.086	0.087	0.183	0.092	0.226	0.088	0.098	0.243	0.256	0.085	0.218	0.228	0.087	0.087	0.193	0.128	0.238	0.088	0.099	0.247	0.242	0.085	0.22	0.216	0.085	0.088	0.188	0.088	0.238	0.087	0.1	0.247	0.296	0.086	0.255	0.208	0.084	0.086	0.188	0.088	0.158	0.087	0.101	0.23	0.256	0.087
43.5422	37	0.187	0.226	0.19	0.089	0.265	0.163	0.312	0.086	0.094	0.214	0.258	0.085	0.254	0.231	0.187	0.089	0.234	0.158	0.28	0.086	0.093	0.206	0.238	0.086	0.196	0.205	0.196	0.088	0.251	0.158	0.276	0.087	0.096	0.202	0.24	0.086	0.212	0.213	0.19	0.087	0.253	0.172	0.3	0.089	0.098	0.238	0.24	0.086	0.212	0.226	0.086	0.087	0.183	0.091	0.225	0.088	0.099	0.242	0.257	0.086	0.217	0.228	0.087	0.087	0.193	0.128	0.237	0.089	0.099	0.247	0.241	0.086	0.221	0.214	0.085	0.088	0.189	0.088	0.239	0.087	0.099	0.243	0.295	0.086	0.255	0.207	0.084	0.086	0.187	0.088	0.157	0.087	0.101	0.23	0.258	0.087
43.6508	37	0.186	0.227	0.187	0.089	0.254	0.163	0.313	0.086	0.094	0.261	0.26	0.085	0.254	0.23	0.186	0.088	0.228	0.159	0.281	0.086	0.093	0.199	0.239	0.085	0.196	0.204	0.196	0.088	0.249	0.158	0.277	0.087	0.096	0.188	0.243	0.086	0.212	0.214	0.192	0.087	0.254	0.171	0.302	0.089	0.098	0.229	0.242	0.086	0.212	0.228	0.086	0.087	0.183	0.092	0.226	0.088	0.099	0.245	0.259	0.085	0.216	0.227	0.087	0.087	0.194	0.131	0.239	0.089	0.099	0.249	0.242	0.085	0.22	0.215	0.085	0.088	0.19	0.088	0.239	0.086	0.099	0.245	0.297	0.086	0.253	0.207	0.084	0.086	0.186	0.088	0.155	0.087	0.101	0.23	0.256	0.087
43.7597	37	0.188	0.225	0.19	0.089	0.253	0.162	0.315	0.086	0.094	0.236	0.258	0.085	0.255	0.229	0.186	0.089	0.231	0.158	0.278	0.086	0.093	0.279	0.236	0.086	0.196	0.204	0.195	0.088	0.247	0.157	0.275	0.087	0.096	0.301	0.237	0.086	0.212	0.214	0.189	0.087	0.253	0.17	0.303	0.09	0.098	0.246	0.237	0.086	0.212	0.226	0.086	0.087	0.182	0.092	0.223	0.088	0.099	0.241	0.254	0.086	0.216	0.225	0.087	0.087	0.19	0.133	0.234	0.089	0.099	0.245	0.241	0.086	0.22	0.214	0.085	0.089	0.187	0.089	0.237	0.087	0.101	0.243	0.296	0.086	0.255	0.206	0.084	0.086	0.185	0.088	0.154	0.087	0.101	0.229	0.255	0.087
43.8686	37	0.187	0.226	0.19	0.089	0.252	0.163	0.313	0.086	0.094	0.22	0.259	0.085	0.256	0.229	0.187	0.089	0.231	0.158	0.279	0.086	0.093	0.186	0.236	0.085	0.197	0.204	0.196	0.088	0.249	0.158	0.276	0.087	0.096	0.196	0.239	0.086	0.212	0.215	0.188	0.087	0.253	0.171	0.301	0.089	0.098	0.252	0.239	0.086	0.212	0.225	0.086	0.087	0.183	0.092	0.224	0.088	0.099	0.242	0.255	0.086	0.218	0.225	0.087	0.087	0.193	0.133	0.237	0.089	0.098	0.246	0.24	0.086	0.221	0.212	0.085	0.088	0.188	0.089	0.237	0.086	0.101	0.244	0.293	0.086	0.255	0.205	0.084	0.086	0.188	0.088	0.153	0.087	0.101	0.23	0.256	0.087
43.9775	37	0.187	0.225	0.189	0.089	0.252	0.163	0.312	0.086	0.094	0.207	0.256	0.085	0.254	0.229	0.186	0.089	0.229	0.159	0.278	0.086	0.093	0.237	0.236	0.085	0.197	0.203	0.196	0.088	0.248	0.158	0.275	0.087	0.096	0.208	0.239	0.086	0.212	0.214	0.189	0.087	0.254	0.171	0.3	0.09	0.098	0.239	0.24	0.086	0.211	0.224	0.086	0.087	0.183	0.092	0.224	0.088	0.099	0.245	0.253	0.085	0.218	0.224	0.086	0.087	0.191	0.134	0.237	0.089	0.099	0.245	0.239	0.086	0.22	0.211	0.085	0.089	0.189	0.088	0.235	0.087	0.099	0.241	0.292	0.086	0.254	0.202	0.084	0.086	0.188	0.088	0.152	0.087	0.101	0.23	0.256	0.087
44.0861	37.1	0.186	0.223	0.189	0.089	0.249	0.163	0.31	0.086	0.094	0.258	0.257	0.085	0.254	0.228	0.186	0.089	0.227	0.158	0.275	0.086	0.093	0.23	0.236	0.085	0.197	0.204	0.195	0.088	0.247	0.158	0.274	0.087	0.096	0.187	0.238	0.086	0.212	0.214	0.188	0.086	0.253	0.171	0.298	0.089	0.098	0.234	0.237	0.086	0.209	0.222	0.086	0.087	0.183	0.092	0.223	0.088	0.099	0.24	0.253	0.085	0.217	0.223	0.087	0.087	0.192	0.137	0.235	0.088	0.099	0.245	0.24	0.086	0.221	0.21	0.085	0.088	0.189	0.089	0.236	0.087	0.099	0.242	0.291	0.086	0.254	0.203	0.084	0.086	0.184	0.088	0.151	0.087	0.101	0.229	0.253	0.087
44.195	37	0.187	0.224	0.189	0.089	0.249	0.162	0.313	0.086	0.094	0.308	0.255	0.085	0.251	0.227	0.184	0.089	0.226	0.158	0.277	0.086	0.093	0.246	0.235	0.085	0.196	0.203	0.193	0.088	0.246	0.158	0.275	0.087	0.096	0.241	0.238	0.086	0.212	0.214	0.187	0.087	0.251	0.171	0.299	0.089	0.098	0.24	0.239	0.086	0.211	0.223	0.086	0.087	0.183	0.092	0.224	0.088	0.099	0.24	0.255	0.085	0.217	0.222	0.087	0.087	0.193	0.139	0.236	0.089	0.099	0.244	0.241	0.086	0.221	0.21	0.085	0.088	0.189	0.089	0.235	0.087	0.1	0.242	0.288	0.086	0.252	0.203	0.084	0.086	0.185	0.088	0.15	0.087	0.101	0.229	0.253	0.087
44.3039	37	0.187	0.224	0.189	0.089	0.252	0.163	0.31	0.086	0.094	0.304	0.256	0.085	0.254	0.229	0.186	0.089	0.226	0.158	0.277	0.086	0.093	0.189	0.235	0.085	0.197	0.203	0.194	0.088	0.246	0.158	0.274	0.087	0.096	0.193	0.239	0.086	0.212	0.213	0.188	0.087	0.251	0.171	0.299	0.089	0.098	0.233	0.239	0.086	0.21	0.221	0.086	0.087	0.185	0.092	0.223	0.088	0.099	0.241	0.255	0.086	0.217	0.221	0.087	0.087	0.193	0.14	0.237	0.089	0.099	0.245	0.239	0.086	0.221	0.209	0.085	0.088	0.189	0.089	0.237	0.087	0.1	0.243	0.293	0.086	0.254	0.202	0.084	0.086	0.185	0.088	0.149	0.087	0.102	0.229	0.254	0.087
44.4128	37	0.188	0.224	0.189	0.089	0.248	0.162	0.31	0.086	0.094	0.231	0.255	0.085	0.254	0.228	0.186	0.089	0.225	0.158	0.276	0.086	0.093	0.191	0.234	0.086	0.197	0.202	0.195	0.088	0.245	0.158	0.273	0.087	0.096	0.185	0.238	0.086	0.212	0.213	0.188	0.087	0.25	0.171	0.299	0.089	0.098	0.244	0.238	0.086	0.211	0.221	0.086	0.087	0.183	0.092	0.224	0.088	0.099	0.242	0.254	0.086	0.216	0.219	0.086	0.087	0.192	0.141	0.235	0.089	0.099	0.245	0.239	0.086	0.22	0.207	0.085	0.089	0.187	0.089	0.235	0.087	0.1	0.239	0.289	0.086	0.252	0.202	0.084	0.086	0.186	0.088	0.149	0.087	0.101	0.228	0.252	0.087
44.5217	37	0.189	0.224	0.187	0.089	0.245	0.162	0.308	0.086	0.094	0.242	0.254	0.085	0.249	0.224	0.183	0.089	0.221	0.157	0.276	0.086	0.093	0.271	0.232	0.085	0.195	0.202	0.192	0.088	0.243	0.156	0.272	0.087	0.096	0.343	0.239	0.086	0.212	0.212	0.186	0.087	0.25	0.171	0.3	0.089	0.098	0.245	0.24	0.086	0.21	0.219	0.086	0.087	0.182	0.092	0.222	0.088	0.099	0.241	0.254	0.085	0.215	0.219	0.086	0.087	0.191	0.144	0.234	0.089	0.099	0.244	0.239	0.086	0.221	0.208	0.085	0.088	0.187	0.089	0.235	0.086	0.101	0.24	0.294	0.086	0.252	0.201	0.084	0.086	0.187	0.088	0.147	0.087	0.102	0.227	0.251	0.087
44.6303	37	0.188	0.221	0.187	0.089	0.245	0.162	0.312	0.086	0.094	0.24	0.256	0.085	0.252	0.225	0.184	0.088	0.223	0.157	0.278	0.086	0.093	0.388	0.232	0.085	0.197	0.203	0.192	0.088	0.242	0.156	0.273	0.087	0.096	0.285	0.235	0.086	0.212	0.213	0.187	0.087	0.248	0.17	0.3	0.089	0.098	0.233	0.235	0.086	0.208	0.219	0.086	0.087	0.181	0.092	0.22	0.088	0.099	0.238	0.25	0.086	0.215	0.219	0.086	0.087	0.191	0.145	0.234	0.089	0.099	0.244	0.236	0.086	0.22	0.208	0.085	0.088	0.186	0.089	0.233	0.087	0.099	0.239	0.291	0.086	0.252	0.201	0.084	0.086	0.184	0.088	0.146	0.087	0.102	0.229	0.251	0.087
44.7392	37	0.188	0.222	0.189	0.089	0.246	0.163	0.311	0.086	0.094	0.241	0.255	0.085	0.253	0.226	0.185	0.089	0.221	0.158	0.276	0.086	0.094	0.196	0.234	0.086	0.197	0.202	0.194	0.088	0.242	0.157	0.272	0.087	0.096	0.184	0.238	0.086	0.212	0.212	0.188	0.087	0.248	0.172	0.297	0.089	0.099	0.229	0.237	0.086	0.209	0.217	0.086	0.087	0.183	0.092	0.223	0.088	0.099	0.24	0.253	0.085	0.215	0.217	0.086	0.087	0.192	0.147	0.235	0.089	0.099	0.245	0.237	0.086	0.221	0.207	0.085	0.089	0.188	0.09	0.235	0.087	0.1	0.241	0.291	0.086	0.253	0.199	0.084	0.086	0.184	0.088	0.144	0.087	0.102	0.227	0.25	0.088
44.8481	37	0.188	0.222	0.189	0.089	0.244	0.163	0.311	0.086	0.094	0.206	0.255	0.085	0.254	0.226	0.185	0.089	0.219	0.159	0.277	0.086	0.093	0.183	0.234	0.085	0.197	0.203	0.194	0.088	0.242	0.157	0.274	0.087	0.096	0.185	0.237	0.086	0.212	0.212	0.188	0.086	0.246	0.172	0.299	0.089	0.098	0.218	0.237	0.086	0.209	0.217	0.086	0.087	0.183	0.092	0.222	0.088	0.099	0.24	0.252	0.085	0.215	0.217	0.086	0.087	0.192	0.149	0.235	0.089	0.099	0.244	0.238	0.085	0.22	0.206	0.085	0.088	0.188	0.089	0.234	0.086	0.1	0.24	0.29	0.086	0.251	0.197	0.084	0.086	0.183	0.088	0.142	0.087	0.101	0.224	0.249	0.087
44.9569	37	0.188	0.222	0.188	0.089	0.241	0.163	0.308	0.086	0.094	0.232	0.254	0.085	0.252	0.224	0.184	0.089	0.216	0.159	0.274	0.086	0.093	0.213	0.234	0.085	0.196	0.202	0.193	0.088	0.238	0.157	0.269	0.087	0.096	0.211	0.237	0.086	0.211	0.211	0.186	0.087	0.248	0.169	0.297	0.089	0.099	0.236	0.237	0.086	0.209	0.217	0.086	0.087	0.179	0.092	0.218	0.088	0.099	0.236	0.25	0.086	0.215	0.216	0.087	0.087	0.191	0.15	0.232	0.089	0.099	0.243	0.234	0.086	0.219	0.204	0.085	0.088	0.187	0.09	0.233	0.086	0.1	0.239	0.289	0.086	0.253	0.197	0.084	0.086	0.186	0.088	0.142	0.087	0.102	0.226	0.248	0.087
45.0658	37	0.188	0.222	0.189	0.089	0.241	0.163	0.311	0.086	0.094	0.284	0.254	0.085	0.252	0.226	0.184	0.089	0.218	0.158	0.276	0.086	0.093	0.222	0.233	0.085	0.197	0.202	0.194	0.088	0.241	0.157	0.272	0.087	0.096	0.21	0.236	0.086	0.212	0.212	0.188	0.087	0.246	0.171	0.298	0.089	0.098	0.238	0.236	0.086	0.209	0.215	0.086	0.087	0.182	0.092	0.222	0.088	0.099	0.238	0.25	0.085	0.215	0.215	0.086	0.087	0.191	0.152	0.234	0.089	0.099	0.25	0.237	0.086	0.219	0.204	0.085	0.088	0.188	0.09	0.234	0.087	0.1	0.241	0.288	0.086	0.253	0.198	0.084	0.086	0.185	0.087	0.141	0.087	0.102	0.225	0.248	0.087
45.1747	37	0.187	0.222	0.189	0.089	0.24	0.163	0.311	0.086	0.094	0.196	0.253	0.085	0.253	0.225	0.185	0.088	0.216	0.158	0.274	0.086	0.093	0.199	0.232	0.085	0.196	0.2	0.193	0.088	0.238	0.158	0.271	0.087	0.096	0.183	0.237	0.086	0.212	0.211	0.188	0.086	0.243	0.171	0.299	0.089	0.098	0.241	0.236	0.086	0.208	0.215	0.086	0.087	0.182	0.092	0.221	0.088	0.099	0.238	0.251	0.085	0.213	0.214	0.086	0.087	0.191	0.153	0.234	0.089	0.099	0.246	0.236	0.086	0.22	0.204	0.085	0.088	0.187	0.09	0.234	0.086	0.1	0.241	0.288	0.086	0.252	0.197	0.084	0.086	0.183	0.088	0.139	0.087	0.102	0.225	0.247	0.087
45.2836	37	0.188	0.221	0.189	0.089	0.239	0.163	0.311	0.086	0.094	0.25	0.254	0.085	0.252	0.225	0.184	0.089	0.215	0.158	0.275	0.086	0.093	0.226	0.232	0.085	0.197	0.201	0.193	0.088	0.237	0.158	0.272	0.087	0.096	0.187	0.235	0.086	0.212	0.211	0.188	0.087	0.243	0.172	0.298	0.089	0.098	0.251	0.236	0.086	0.209	0.214	0.086	0.087	0.182	0.092	0.221	0.088	0.099	0.238	0.251	0.085	0.214	0.214	0.087	0.087	0.192	0.155	0.234	0.089	0.099	0.242	0.236	0.086	0.219	0.203	0.085	0.088	0.188	0.091	0.234	0.087	0.101	0.239	0.289	0.086	0.25	0.197	0.084	0.086	0.184	0.087	0.139	0.087	0.102	0.226	0.246	0.087
45.3925	37	0.188	0.221	0.19	0.089	0.239	0.163	0.307	0.086	0.094	0.207	0.254	0.085	0.252	0.225	0.183	0.089	0.214	0.159	0.275	0.086	0.093	0.184	0.233	0.085	0.197	0.2	0.194	0.088	0.238	0.157	0.272	0.087	0.096	0.188	0.235	0.086	0.213	0.21	0.186	0.087	0.239	0.171	0.297	0.089	0.098	0.219	0.237	0.086	0.205	0.212	0.086	0.087	0.181	0.092	0.219	0.088	0.099	0.237	0.25	0.085	0.213	0.212	0.086	0.087	0.191	0.157	0.233	0.088	0.099	0.243	0.234	0.086	0.217	0.202	0.085	0.088	0.186	0.09	0.234	0.086	0.1	0.242	0.287	0.086	0.251	0.195	0.084	0.086	0.183	0.087	0.136	0.087	0.102	0.224	0.246	0.087
45.5014	37	0.188	0.221	0.189	0.089	0.238	0.163	0.31	0.086	0.094	0.217	0.253	0.085	0.252	0.225	0.184	0.088	0.212	0.158	0.274	0.086	0.093	0.209	0.232	0.085	0.196	0.2	0.194	0.088	0.237	0.157	0.271	0.087	0.096	0.191	0.235	0.086	0.212	0.21	0.188	0.087	0.243	0.171	0.298	0.089	0.098	0.235	0.235	0.086	0.207	0.212	0.086	0.087	0.182	0.092	0.221	0.088	0.099	0.239	0.249	0.085	0.214	0.212	0.086	0.087	0.192	0.16	0.233	0.089	0.099	0.243	0.235	0.086	0.221	0.202	0.085	0.088	0.189	0.091	0.233	0.086	0.1	0.24	0.287	0.086	0.252	0.196	0.084	0.086	0.186	0.087	0.136	0.087	0.102	0.225	0.245	0.087
45.61	37	0.188	0.22	0.189	0.089	0.243	0.162	0.308	0.086	0.094	0.218	0.251	0.085	0.251	0.224	0.184	0.089	0.213	0.158	0.274	0.086	0.094	0.208	0.231	0.085	0.197	0.2	0.193	0.088	0.235	0.157	0.272	0.087	0.096	0.182	0.235	0.086	0.212	0.21	0.187	0.087	0.24	0.172	0.296	0.089	0.098	0.222	0.238	0.086	0.207	0.212	0.086	0.087	0.181	0.092	0.221	0.088	0.099	0.238	0.25	0.086	0.214	0.212	0.087	0.087	0.191	0.162	0.233	0.089	0.099	0.242	0.235	0.086	0.219	0.202	0.085	0.088	0.187	0.091	0.235	0.087	0.101	0.239	0.286	0.086	0.252	0.195	0.084	0.086	0.186	0.087	0.134	0.087	0.102	0.224	0.244	0.087
45.7189	37	0.188	0.221	0.189	0.089	0.235	0.163	0.311	0.086	0.094	0.221	0.252	0.085	0.251	0.224	0.183	0.088	0.211	0.158	0.274	0.086	0.093	0.253	0.231	0.085	0.196	0.199	0.193	0.088	0.234	0.157	0.27	0.087	0.096	0.181	0.234	0.086	0.212	0.209	0.187	0.087	0.239	0.172	0.299	0.089	0.099	0.228	0.234	0.086	0.207	0.21	0.086	0.087	0.181	0.092	0.22	0.088	0.099	0.237	0.25	0.085	0.213	0.211	0.086	0.087	0.192	0.163	0.233	0.089	0.1	0.242	0.234	0.086	0.219	0.201	0.085	0.088	0.188	0.091	0.233	0.086	0.1	0.238	0.288	0.086	0.25	0.193	0.084	0.086	0.183	0.087	0.133	0.087	0.102	0.223	0.243	0.087
45.8278	37	0.189	0.22	0.19	0.089	0.236	0.163	0.311	0.086	0.094	0.199	0.252	0.085	0.251	0.224	0.183	0.089	0.212	0.158	0.274	0.086	0.093	0.231	0.232	0.085	0.197	0.2	0.192	0.088	0.233	0.158	0.271	0.087	0.096	0.215	0.235	0.086	0.212	0.208	0.187	0.087	0.237	0.172	0.296	0.09	0.099	0.232	0.237	0.086	0.206	0.208	0.086	0.087	0.181	0.092	0.219	0.088	0.1	0.236	0.249	0.085	0.211	0.211	0.086	0.087	0.191	0.165	0.231	0.088	0.1	0.241	0.236	0.086	0.22	0.2	0.085	0.088	0.187	0.091	0.233	0.087	0.1	0.239	0.285	0.086	0.249	0.192	0.084	0.086	0.184	0.087	0.131	0.087	0.102	0.223	0.243	0.087
45.9364	37	0.186	0.218	0.189	0.089	0.234	0.161	0.308	0.086	0.094	0.278	0.252	0.085	0.25	0.222	0.183	0.089	0.208	0.158	0.276	0.086	0.094	0.281	0.232	0.086	0.196	0.198	0.192	0.088	0.232	0.157	0.271	0.087	0.096	0.189	0.235	0.086	0.212	0.21	0.187	0.087	0.237	0.172	0.298	0.089	0.099	0.227	0.236	0.086	0.208	0.209	0.086	0.087	0.182	0.093	0.219	0.088	0.1	0.238	0.25	0.086	0.214	0.21	0.087	0.087	0.191	0.169	0.233	0.089	0.1	0.241	0.234	0.086	0.22	0.2	0.085	0.089	0.187	0.091	0.233	0.087	0.101	0.238	0.29	0.086	0.249	0.193	0.084	0.086	0.184	0.087	0.131	0.087	0.103	0.222	0.241	0.087
46.0453	37.1	0.187	0.216	0.187	0.089	0.232	0.161	0.311	0.086	0.094	0.314	0.255	0.085	0.25	0.22	0.181	0.089	0.208	0.157	0.276	0.086	0.093	0.202	0.228	0.085	0.196	0.197	0.188	0.088	0.231	0.157	0.271	0.087	0.096	0.186	0.236	0.086	0.211	0.208	0.185	0.087	0.24	0.172	0.298	0.089	0.099	0.235	0.234	0.086	0.206	0.209	0.086	0.087	0.178	0.092	0.219	0.088	0.1	0.238	0.249	0.085	0.212	0.209	0.086	0.087	0.19	0.172	0.234	0.089	0.1	0.241	0.232	0.086	0.219	0.199	0.085	0.088	0.185	0.091	0.234	0.086	0.101	0.237	0.291	0.086	0.25	0.192	0.084	0.086	0.184	0.087	0.129	0.087	0.102	0.222	0.241	0.087
46.1542	37	0.188	0.219	0.189	0.089	0.231	0.162	0.308	0.086	0.094	0.23	0.252	0.085	0.251	0.223	0.183	0.089	0.208	0.158	0.274	0.086	0.094	0.188	0.23	0.085	0.196	0.198	0.192	0.088	0.23	0.158	0.27	0.087	0.096	0.182	0.233	0.086	0.212	0.208	0.186	0.087	0.235	0.172	0.296	0.089	0.099	0.277	0.237	0.086	0.205	0.208	0.086	0.087	0.18	0.093	0.219	0.088	0.1	0.236	0.247	0.085	0.212	0.208	0.086	0.087	0.191	0.172	0.232	0.089	0.1	0.242	0.231	0.086	0.22	0.198	0.085	0.089	0.186	0.092	0.233	0.087	0.1	0.238	0.287	0.086	0.25	0.191	0.084	0.086	0.184	0.087	0.128	0.087	0.103	0.222	0.24	0.087
46.2631	37	0.188	0.219	0.191	0.089	0.229	0.163	0.307	0.086	0.094	0.219	0.25	0.085	0.25	0.223	0.183	0.089	0.207	0.158	0.274	0.086	0.093	0.205	0.23	0.085	0.196	0.197	0.192	0.088	0.229	0.158	0.27	0.087	0.096	0.188	0.233	0.086	0.211	0.209	0.187	0.087	0.234	0.172	0.296	0.089	0.099	0.22	0.235	0.086	0.203	0.207	0.086	0.087	0.181	0.092	0.22	0.088	0.099	0.236	0.246	0.085	0.211	0.206	0.086	0.087	0.189	0.172	0.231	0.088	0.1	0.24	0.232	0.085	0.218	0.197	0.085	0.088	0.185	0.091	0.228	0.086	0.1	0.235	0.287	0.086	0.247	0.19	0.084	0.086	0.182	0.087	0.127	0.087	0.102	0.22	0.237	0.087
46.3717	37	0.187	0.219	0.188	0.089	0.229	0.162	0.308	0.086	0.094	0.196	0.249	0.085	0.251	0.222	0.183	0.089	0.204	0.157	0.273	0.086	0.093	0.181	0.228	0.086	0.196	0.197	0.192	0.088	0.226	0.157	0.269	0.087	0.096	0.208	0.231	0.086	0.212	0.208	0.186	0.087	0.233	0.171	0.296	0.089	0.099	0.251	0.232	0.086	0.204	0.206	0.086	0.087	0.181	0.093	0.219	0.088	0.1	0.235	0.247	0.086	0.212	0.207	0.086	0.087	0.19	0.176	0.231	0.089	0.1	0.239	0.232	0.086	0.219	0.197	0.085	0.088	0.187	0.092	0.232	0.086	0.101	0.237	0.283	0.086	0.249	0.19	0.084	0.086	0.182	0.087	0.126	0.087	0.102	0.22	0.238	0.087
46.4806	37	0.187	0.218	0.188	0.089	0.23	0.16	0.31	0.086	0.094	0.343	0.249	0.085	0.246	0.222	0.182	0.089	0.204	0.157	0.27	0.086	0.093	0.205	0.229	0.086	0.196	0.196	0.191	0.088	0.225	0.156	0.267	0.087	0.096	0.186	0.227	0.086	0.211	0.207	0.186	0.086	0.231	0.171	0.299	0.089	0.099	0.245	0.228	0.086	0.204	0.206	0.086	0.087	0.179	0.093	0.216	0.088	0.1	0.232	0.242	0.085	0.212	0.207	0.086	0.087	0.188	0.179	0.229	0.089	0.1	0.237	0.232	0.086	0.218	0.197	0.085	0.089	0.186	0.092	0.23	0.087	0.101	0.236	0.283	0.086	0.247	0.191	0.084	0.086	0.182	0.087	0.124	0.087	0.102	0.219	0.238	0.087
46.5894	37.1	0.188	0.218	0.189	0.089	0.226	0.162	0.308	0.086	0.094	0.268	0.249	0.085	0.249	0.221	0.184	0.088	0.205	0.157	0.271	0.086	0.093	0.24	0.23	0.085	0.196	0.196	0.192	0.088	0.226	0.158	0.269	0.087	0.096	0.202	0.232	0.086	0.211	0.207	0.187	0.087	0.232	0.172	0.296	0.089	0.099	0.249	0.233	0.086	0.204	0.206	0.086	0.087	0.18	0.093	0.218	0.088	0.1	0.234	0.245	0.085	0.212	0.206	0.086	0.087	0.19	0.179	0.231	0.088	0.1	0.239	0.231	0.085	0.22	0.196	0.085	0.088	0.186	0.092	0.232	0.086	0.101	0.236	0.282	0.086	0.248	0.189	0.084	0.086	0.184	0.087	0.122	0.087	0.102	0.219	0.237	0.087
46.6983	37	0.187	0.218	0.19	0.089	0.225	0.162	0.308	0.086	0.094	0.251	0.251	0.085	0.248	0.222	0.184	0.089	0.203	0.158	0.272	0.086	0.093	0.182	0.229	0.085	0.196	0.196	0.192	0.088	0.224	0.158	0.269	0.087	0.096	0.194	0.233	0.086	0.212	0.207	0.188	0.087	0.231	0.172	0.296	0.089	0.099	0.232	0.232	0.086	0.203	0.205	0.086	0.087	0.18	0.093	0.218	0.088	0.1	0.235	0.247	0.085	0.209	0.205	0.086	0.087	0.189	0.183	0.23	0.089	0.1	0.239	0.232	0.086	0.219	0.195	0.085	0.088	0.185	0.092	0.23	0.086	0.101	0.236	0.28	0.086	0.246	0.19	0.084	0.086	0.185	0.087	0.121	0.087	0.103	0.22	0.233	0.087
46.8069	37	0.188	0.219	0.19	0.089	0.222	0.163	0.308	0.086	0.094	0.277	0.249	0.085	0.247	0.221	0.183	0.089	0.201	0.158	0.271	0.086	0.094	0.197	0.228	0.085	0.195	0.196	0.189	0.088	0.222	0.157	0.267	0.087	0.096	0.26	0.23	0.086	0.211	0.207	0.187	0.087	0.23	0.171	0.296	0.089	0.099	0.234	0.232	0.086	0.203	0.204	0.086	0.087	0.181	0.093	0.218	0.088	0.1	0.234	0.246	0.086	0.213	0.204	0.086	0.087	0.19	0.184	0.23	0.089	0.1	0.239	0.23	0.086	0.219	0.195	0.085	0.089	0.186	0.093	0.231	0.087	0.101	0.236	0.283	0.086	0.247	0.188	0.084	0.086	0.183	0.087	0.121	0.087	0.103	0.218	0.234	0.087
46.9158	37	0.188	0.216	0.189	0.089	0.223	0.162	0.304	0.086	0.094	0.242	0.248	0.085	0.248	0.221	0.183	0.088	0.203	0.158	0.271	0.086	0.093	0.21	0.229	0.085	0.196	0.196	0.192	0.088	0.223	0.159	0.269	0.087	0.096	0.22	0.231	0.086	0.211	0.206	0.187	0.087	0.228	0.172	0.292	0.089	0.099	0.235	0.231	0.086	0.203	0.205	0.086	0.087	0.181	0.093	0.218	0.088	0.1	0.234	0.243	0.085	0.21	0.205	0.087	0.087	0.189	0.187	0.23	0.089	0.1	0.237	0.23	0.086	0.218	0.196	0.085	0.089	0.185	0.093	0.231	0.087	0.101	0.235	0.281	0.086	0.246	0.189	0.084	0.086	0.182	0.087	0.119	0.087	0.103	0.218	0.234	0.087
47.0247	37	0.187	0.216	0.189	0.089	0.221	0.162	0.308	0.086	0.094	0.21	0.248	0.085	0.247	0.221	0.183	0.089	0.202	0.157	0.27	0.086	0.093	0.191	0.228	0.085	0.195	0.195	0.191	0.088	0.221	0.158	0.267	0.087	0.096	0.18	0.231	0.086	0.21	0.206	0.187	0.087	0.227	0.171	0.296	0.089	0.099	0.22	0.231	0.086	0.202	0.203	0.086	0.087	0.18	0.093	0.217	0.088	0.1	0.234	0.246	0.085	0.209	0.204	0.086	0.087	0.189	0.188	0.23	0.088	0.1	0.238	0.229	0.086	0.216	0.194	0.085	0.089	0.185	0.094	0.23	0.087	0.101	0.235	0.282	0.086	0.246	0.188	0.084	0.086	0.181	0.087	0.119	0.087	0.103	0.216	0.235	0.087
47.1336	37	0.187	0.217	0.189	0.089	0.22	0.162	0.307	0.086	0.094	0.2	0.249	0.085	0.248	0.221	0.183	0.089	0.2	0.158	0.272	0.086	0.094	0.18	0.229	0.085	0.195	0.195	0.192	0.088	0.22	0.158	0.268	0.087	0.096	0.179	0.231	0.086	0.211	0.205	0.188	0.087	0.226	0.172	0.296	0.089	0.099	0.212	0.231	0.086	0.202	0.203	0.086	0.087	0.181	0.093	0.218	0.088	0.1	0.235	0.245	0.086	0.209	0.203	0.086	0.087	0.191	0.191	0.23	0.089	0.1	0.238	0.231	0.086	0.217	0.192	0.085	0.088	0.185	0.094	0.231	0.086	0.101	0.235	0.283	0.086	0.247	0.186	0.084	0.086	0.182	0.087	0.117	0.087	0.103	0.214	0.233	0.087
47.2425	37.1	0.186	0.215	0.189	0.088	0.219	0.162	0.307	0.086	0.094	0.193	0.249	0.085	0.245	0.221	0.183	0.088	0.201	0.157	0.269	0.086	0.093	0.179	0.231	0.085	0.195	0.193	0.19	0.087	0.217	0.158	0.267	0.087	0.096	0.189	0.227	0.086	0.208	0.205	0.185	0.086	0.224	0.17	0.292	0.089	0.099	0.214	0.229	0.086	0.199	0.203	0.085	0.087	0.179	0.093	0.216	0.088	0.1	0.234	0.242	0.085	0.209	0.203	0.086	0.087	0.188	0.193	0.228	0.089	0.1	0.238	0.229	0.085	0.215	0.193	0.085	0.088	0.184	0.094	0.23	0.086	0.101	0.235	0.28	0.086	0.243	0.187	0.084	0.086	0.184	0.086	0.116	0.087	0.103	0.216	0.233	0.087
47.3514	37	0.186	0.215	0.188	0.088	0.219	0.162	0.306	0.086	0.094	0.248	0.249	0.085	0.245	0.22	0.182	0.089	0.2	0.157	0.27	0.086	0.093	0.285	0.228	0.085	0.195	0.195	0.191	0.088	0.218	0.158	0.266	0.087	0.096	0.198	0.23	0.086	0.21	0.205	0.186	0.086	0.224	0.171	0.295	0.089	0.099	0.215	0.232	0.086	0.201	0.202	0.086	0.087	0.179	0.093	0.216	0.088	0.1	0.233	0.241	0.085	0.208	0.202	0.086	0.087	0.189	0.195	0.229	0.088	0.1	0.238	0.228	0.086	0.216	0.193	0.085	0.088	0.184	0.094	0.23	0.086	0.101	0.235	0.28	0.086	0.244	0.187	0.084	0.086	0.181	0.087	0.115	0.087	0.103	0.215	0.232	0.087
47.46	37	0.186	0.216	0.188	0.089	0.217	0.162	0.307	0.086	0.094	0.236	0.247	0.085	0.246	0.22	0.183	0.089	0.2	0.157	0.269	0.086	0.094	0.188	0.228	0.085	0.195	0.194	0.191	0.088	0.217	0.158	0.266	0.087	0.096	0.177	0.229	0.086	0.209	0.204	0.187	0.087	0.223	0.171	0.296	0.089	0.099	0.219	0.229	0.086	0.2	0.201	0.086	0.087	0.178	0.094	0.217	0.088	0.1	0.233	0.243	0.086	0.208	0.202	0.086	0.087	0.188	0.196	0.229	0.089	0.101	0.237	0.228	0.086	0.216	0.192	0.085	0.088	0.185	0.095	0.23	0.087	0.101	0.234	0.28	0.086	0.245	0.186	0.084	0.086	0.18	0.087	0.114	0.087	0.103	0.214	0.231	0.087
47.5689	37	0.186	0.215	0.189	0.089	0.216	0.161	0.306	0.086	0.094	0.193	0.246	0.085	0.246	0.22	0.183	0.089	0.199	0.157	0.268	0.086	0.094	0.179	0.227	0.085	0.195	0.194	0.19	0.088	0.216	0.157	0.266	0.087	0.096	0.178	0.229	0.086	0.209	0.205	0.186	0.087	0.222	0.171	0.293	0.089	0.099	0.211	0.229	0.086	0.201	0.201	0.086	0.087	0.179	0.093	0.215	0.088	0.1	0.233	0.244	0.086	0.208	0.202	0.086	0.087	0.188	0.199	0.229	0.089	0.101	0.238	0.228	0.086	0.215	0.192	0.085	0.089	0.185	0.095	0.231	0.087	0.102	0.234	0.28	0.086	0.242	0.187	0.084	0.086	0.181	0.087	0.114	0.087	0.103	0.214	0.23	0.087
47.6778	37	0.186	0.214	0.188	0.089	0.216	0.162	0.306	0.086	0.094	0.208	0.247	0.085	0.245	0.219	0.183	0.089	0.198	0.158	0.27	0.086	0.094	0.179	0.228	0.085	0.195	0.193	0.191	0.088	0.215	0.158	0.266	0.087	0.096	0.179	0.231	0.086	0.209	0.204	0.185	0.087	0.22	0.171	0.293	0.089	0.099	0.218	0.229	0.086	0.197	0.201	0.086	0.087	0.179	0.094	0.215	0.088	0.1	0.234	0.239	0.086	0.208	0.201	0.086	0.087	0.187	0.202	0.228	0.089	0.1	0.236	0.225	0.086	0.215	0.19	0.085	0.089	0.185	0.095	0.229	0.087	0.101	0.234	0.277	0.086	0.243	0.185	0.084	0.086	0.182	0.087	0.112	0.087	0.103	0.214	0.23	0.087
47.7867	37	0.184	0.213	0.187	0.089	0.212	0.162	0.306	0.086	0.094	0.231	0.248	0.085	0.244	0.217	0.182	0.089	0.198	0.157	0.271	0.086	0.094	0.233	0.228	0.085	0.195	0.193	0.19	0.088	0.214	0.158	0.267	0.087	0.096	0.183	0.231	0.086	0.21	0.203	0.187	0.087	0.221	0.171	0.295	0.089	0.099	0.21	0.229	0.086	0.199	0.2	0.086	0.087	0.182	0.093	0.217	0.088	0.1	0.233	0.242	0.086	0.207	0.201	0.086	0.087	0.189	0.204	0.228	0.088	0.101	0.239	0.228	0.086	0.217	0.191	0.085	0.089	0.185	0.095	0.229	0.087	0.102	0.234	0.281	0.086	0.243	0.185	0.084	0.086	0.183	0.086	0.112	0.087	0.103	0.214	0.229	0.087
47.8956	37	0.186	0.214	0.189	0.089	0.214	0.162	0.305	0.086	0.094	0.215	0.247	0.085	0.245	0.217	0.183	0.089	0.198	0.157	0.269	0.086	0.093	0.181	0.227	0.085	0.195	0.193	0.19	0.088	0.213	0.159	0.266	0.086	0.096	0.199	0.23	0.086	0.209	0.203	0.186	0.086	0.219	0.171	0.292	0.089	0.099	0.222	0.23	0.086	0.198	0.2	0.086	0.087	0.179	0.093	0.215	0.088	0.1	0.233	0.242	0.085	0.208	0.201	0.086	0.087	0.188	0.205	0.228	0.088	0.1	0.238	0.226	0.085	0.217	0.191	0.085	0.088	0.184	0.096	0.229	0.086	0.101	0.234	0.277	0.086	0.243	0.185	0.084	0.086	0.182	0.086	0.111	0.087	0.103	0.213	0.228	0.087
48.0044	37	0.186	0.214	0.188	0.089	0.211	0.161	0.303	0.086	0.094	0.216	0.245	0.085	0.243	0.217	0.182	0.089	0.197	0.157	0.269	0.086	0.093	0.182	0.226	0.085	0.194	0.192	0.191	0.088	0.21	0.158	0.265	0.087	0.096	0.177	0.229	0.086	0.209	0.202	0.187	0.087	0.217	0.172	0.292	0.089	0.099	0.261	0.228	0.086	0.198	0.199	0.086	0.087	0.178	0.094	0.216	0.088	0.1	0.231	0.241	0.085	0.207	0.2	0.086	0.087	0.189	0.207	0.228	0.089	0.101	0.236	0.227	0.086	0.217	0.19	0.085	0.088	0.184	0.096	0.229	0.087	0.102	0.233	0.279	0.086	0.243	0.184	0.084	0.086	0.181	0.086	0.11	0.087	0.103	0.212	0.227	0.087
48.1131	37	0.186	0.214	0.188	0.089	0.211	0.162	0.304	0.086	0.094	0.196	0.246	0.085	0.244	0.218	0.182	0.089	0.195	0.157	0.269	0.086	0.094	0.181	0.227	0.085	0.194	0.192	0.19	0.088	0.21	0.158	0.265	0.087	0.096	0.177	0.23	0.086	0.208	0.202	0.187	0.087	0.217	0.171	0.294	0.089	0.099	0.208	0.229	0.086	0.199	0.197	0.086	0.087	0.177	0.094	0.216	0.088	0.101	0.235	0.24	0.086	0.204	0.2	0.086	0.087	0.187	0.207	0.225	0.089	0.101	0.236	0.224	0.086	0.217	0.19	0.085	0.089	0.182	0.096	0.226	0.087	0.102	0.231	0.279	0.086	0.24	0.183	0.084	0.086	0.18	0.086	0.109	0.087	0.103	0.212	0.227	0.087
48.2219	37	0.186	0.213	0.188	0.089	0.208	0.162	0.305	0.086	0.094	0.207	0.246	0.085	0.243	0.218	0.183	0.089	0.195	0.157	0.269	0.086	0.093	0.214	0.226	0.085	0.194	0.193	0.191	0.088	0.21	0.158	0.265	0.087	0.096	0.207	0.23	0.086	0.208	0.201	0.187	0.086	0.216	0.171	0.292	0.089	0.099	0.214	0.23	0.086	0.196	0.198	0.086	0.087	0.179	0.094	0.215	0.088	0.1	0.232	0.241	0.085	0.205	0.199	0.086	0.087	0.188	0.21	0.228	0.089	0.101	0.238	0.227	0.086	0.216	0.189	0.085	0.088	0.184	0.097	0.228	0.087	0.102	0.233	0.277	0.086	0.243	0.183	0.084	0.086	0.181	0.086	0.108	0.087	0.103	0.211	0.226	0.087
48.3308	37	0.185	0.212	0.188	0.089	0.21	0.161	0.303	0.086	0.094	0.32	0.243	0.085	0.241	0.216	0.181	0.089	0.194	0.156	0.266	0.086	0.093	0.181	0.225	0.085	0.194	0.192	0.19	0.088	0.208	0.158	0.264	0.087	0.096	0.191	0.227	0.086	0.208	0.201	0.187	0.087	0.213	0.17	0.293	0.089	0.099	0.209	0.228	0.086	0.196	0.197	0.086	0.087	0.177	0.094	0.215	0.088	0.1	0.232	0.24	0.085	0.205	0.198	0.086	0.087	0.187	0.212	0.227	0.088	0.1	0.236	0.226	0.085	0.216	0.189	0.085	0.089	0.184	0.097	0.229	0.086	0.102	0.234	0.276	0.086	0.24	0.183	0.084	0.086	0.182	0.086	0.107	0.087	0.103	0.21	0.225	0.087
48.4397	37	0.185	0.213	0.187	0.089	0.208	0.161	0.303	0.086	0.094	0.192	0.246	0.085	0.243	0.217	0.182	0.089	0.195	0.157	0.267	0.086	0.094	0.18	0.225	0.085	0.193	0.191	0.19	0.088	0.207	0.158	0.263	0.087	0.096	0.177	0.229	0.086	0.207	0.201	0.187	0.087	0.214	0.171	0.292	0.089	0.099	0.206	0.228	0.086	0.196	0.197	0.086	0.087	0.176	0.094	0.214	0.088	0.1	0.232	0.24	0.085	0.205	0.198	0.086	0.087	0.188	0.213	0.227	0.089	0.101	0.236	0.226	0.086	0.215	0.189	0.085	0.088	0.184	0.098	0.228	0.087	0.102	0.233	0.277	0.086	0.241	0.183	0.084	0.086	0.181	0.086	0.106	0.087	0.103	0.21	0.225	0.087
48.5483	37	0.185	0.213	0.187	0.088	0.207	0.161	0.303	0.086	0.094	0.197	0.245	0.085	0.242	0.216	0.181	0.088	0.194	0.157	0.267	0.086	0.093	0.181	0.226	0.085	0.193	0.191	0.19	0.088	0.206	0.158	0.264	0.087	0.096	0.177	0.229	0.086	0.207	0.2	0.186	0.086	0.213	0.172	0.292	0.089	0.099	0.22	0.227	0.086	0.194	0.196	0.086	0.087	0.176	0.094	0.213	0.088	0.1	0.23	0.238	0.085	0.203	0.196	0.086	0.087	0.186	0.214	0.225	0.088	0.101	0.233	0.222	0.085	0.214	0.186	0.084	0.088	0.182	0.098	0.223	0.086	0.101	0.229	0.275	0.086	0.238	0.181	0.084	0.086	0.179	0.086	0.105	0.087	0.103	0.208	0.224	0.087
48.6572	37	0.184	0.211	0.186	0.089	0.207	0.159	0.302	0.086	0.094	0.3	0.244	0.085	0.238	0.213	0.179	0.088	0.191	0.156	0.267	0.086	0.093	0.244	0.224	0.085	0.191	0.188	0.187	0.088	0.207	0.157	0.263	0.087	0.096	0.233	0.228	0.086	0.206	0.2	0.187	0.086	0.213	0.17	0.292	0.089	0.099	0.22	0.228	0.086	0.194	0.196	0.086	0.087	0.177	0.094	0.213	0.088	0.1	0.229	0.239	0.085	0.203	0.197	0.086	0.087	0.187	0.217	0.225	0.088	0.101	0.234	0.223	0.086	0.215	0.187	0.085	0.088	0.183	0.098	0.227	0.086	0.102	0.232	0.275	0.086	0.239	0.183	0.084	0.086	0.181	0.086	0.104	0.087	0.103	0.209	0.222	0.087
48.7661	37	0.184	0.211	0.186	0.089	0.205	0.161	0.303	0.086	0.094	0.263	0.244	0.085	0.241	0.215	0.181	0.089	0.192	0.157	0.266	0.086	0.094	0.186	0.225	0.085	0.193	0.189	0.19	0.088	0.205	0.158	0.263	0.087	0.096	0.177	0.228	0.086	0.206	0.2	0.186	0.087	0.21	0.171	0.291	0.089	0.099	0.212	0.228	0.086	0.194	0.196	0.086	0.087	0.178	0.094	0.215	0.088	0.1	0.231	0.24	0.085	0.202	0.197	0.086	0.087	0.186	0.22	0.228	0.088	0.101	0.234	0.224	0.086	0.214	0.188	0.085	0.089	0.182	0.098	0.228	0.086	0.102	0.231	0.274	0.086	0.237	0.182	0.085	0.086	0.179	0.086	0.103	0.087	0.103	0.208	0.221	0.087
48.875	37	0.185	0.211	0.187	0.089	0.204	0.161	0.303	0.086	0.094	0.217	0.244	0.085	0.24	0.215	0.181	0.089	0.194	0.156	0.266	0.086	0.094	0.189	0.224	0.086	0.193	0.189	0.19	0.088	0.203	0.158	0.263	0.087	0.096	0.177	0.227	0.086	0.205	0.199	0.186	0.087	0.21	0.171	0.292	0.089	0.099	0.234	0.226	0.086	0.193	0.196	0.086	0.087	0.177	0.095	0.213	0.088	0.101	0.23	0.238	0.086	0.202	0.197	0.086	0.087	0.186	0.222	0.225	0.089	0.101	0.233	0.222	0.086	0.214	0.187	0.085	0.089	0.182	0.099	0.226	0.087	0.102	0.229	0.275	0.086	0.239	0.181	0.084	0.086	0.179	0.086	0.102	0.087	0.103	0.208	0.221	0.087
48.9839	37	0.184	0.212	0.186	0.089	0.203	0.161	0.304	0.086	0.094	0.191	0.245	0.085	0.24	0.214	0.183	0.089	0.192	0.156	0.267	0.086	0.094	0.179	0.224	0.085	0.193	0.189	0.191	0.088	0.202	0.158	0.264	0.087	0.096	0.176	0.228	0.086	0.206	0.199	0.187	0.087	0.21	0.172	0.291	0.089	0.099	0.205	0.227	0.086	0.193	0.196	0.086	0.087	0.178	0.094	0.215	0.088	0.101	0.234	0.24	0.086	0.201	0.196	0.086	0.087	0.186	0.222	0.226	0.088	0.101	0.235	0.224	0.086	0.215	0.186	0.085	0.089	0.182	0.1	0.226	0.087	0.102	0.23	0.273	0.086	0.237	0.182	0.085	0.086	0.181	0.086	0.102	0.087	0.103	0.209	0.22	0.087
49.0925	37	0.184	0.211	0.187	0.089	0.203	0.161	0.303	0.086	0.095	0.209	0.244	0.085	0.238	0.214	0.181	0.089	0.191	0.157	0.266	0.086	0.094	0.175	0.224	0.086	0.193	0.186	0.19	0.088	0.2	0.158	0.262	0.087	0.096	0.193	0.226	0.086	0.205	0.199	0.188	0.087	0.209	0.17	0.288	0.089	0.099	0.251	0.227	0.086	0.193	0.195	0.086	0.087	0.177	0.095	0.215	0.089	0.101	0.229	0.238	0.086	0.201	0.196	0.086	0.087	0.187	0.225	0.226	0.089	0.101	0.233	0.223	0.086	0.214	0.186	0.085	0.089	0.185	0.1	0.227	0.087	0.102	0.232	0.273	0.086	0.237	0.18	0.085	0.086	0.18	0.086	0.101	0.087	0.103	0.207	0.22	0.087
49.2014	37	0.183	0.21	0.186	0.089	0.202	0.16	0.299	0.086	0.094	0.195	0.241	0.085	0.238	0.214	0.181	0.089	0.191	0.156	0.264	0.086	0.093	0.211	0.222	0.085	0.192	0.187	0.189	0.088	0.2	0.157	0.261	0.087	0.096	0.227	0.225	0.086	0.205	0.198	0.187	0.087	0.206	0.17	0.289	0.089	0.099	0.202	0.224	0.086	0.191	0.195	0.086	0.087	0.178	0.095	0.213	0.088	0.101	0.23	0.243	0.085	0.201	0.195	0.086	0.087	0.186	0.225	0.226	0.089	0.101	0.232	0.221	0.086	0.213	0.186	0.085	0.088	0.182	0.1	0.225	0.087	0.102	0.23	0.272	0.086	0.237	0.18	0.084	0.086	0.178	0.086	0.099	0.087	0.103	0.207	0.218	0.087
49.3103	37	0.184	0.209	0.185	0.089	0.201	0.16	0.301	0.086	0.094	0.2	0.243	0.085	0.238	0.214	0.181	0.089	0.192	0.156	0.265	0.086	0.094	0.179	0.223	0.085	0.192	0.187	0.189	0.088	0.199	0.157	0.262	0.087	0.096	0.176	0.226	0.086	0.204	0.198	0.186	0.087	0.206	0.171	0.289	0.089	0.099	0.229	0.225	0.086	0.191	0.194	0.086	0.087	0.176	0.095	0.213	0.088	0.101	0.228	0.237	0.085	0.2	0.195	0.086	0.087	0.185	0.227	0.225	0.089	0.101	0.232	0.222	0.086	0.213	0.186	0.085	0.088	0.182	0.1	0.227	0.086	0.102	0.23	0.273	0.086	0.236	0.18	0.084	0.086	0.177	0.086	0.099	0.087	0.103	0.206	0.217	0.087
49.4192	37	0.183	0.209	0.186	0.089	0.199	0.161	0.301	0.086	0.094	0.194	0.244	0.085	0.237	0.214	0.181	0.088	0.19	0.156	0.266	0.086	0.094	0.21	0.223	0.085	0.192	0.187	0.189	0.088	0.198	0.158	0.263	0.087	0.096	0.179	0.227	0.086	0.204	0.198	0.186	0.086	0.205	0.17	0.29	0.089	0.099	0.217	0.226	0.086	0.19	0.193	0.086	0.087	0.176	0.095	0.213	0.088	0.101	0.228	0.239	0.085	0.199	0.194	0.086	0.087	0.186	0.228	0.225	0.088	0.101	0.232	0.221	0.085	0.212	0.185	0.085	0.088	0.182	0.101	0.227	0.086	0.102	0.229	0.275	0.086	0.234	0.18	0.084	0.086	0.179	0.086	0.098	0.087	0.103	0.207	0.217	0.087
49.5281	37.1	0.182	0.209	0.185	0.089	0.199	0.161	0.301	0.086	0.094	0.246	0.243	0.085	0.236	0.212	0.181	0.089	0.19	0.156	0.266	0.086	0.094	0.201	0.222	0.085	0.192	0.186	0.189	0.088	0.196	0.157	0.26	0.087	0.096	0.197	0.224	0.086	0.202	0.198	0.186	0.087	0.206	0.17	0.287	0.089	0.099	0.228	0.223	0.086	0.189	0.194	0.086	0.087	0.175	0.095	0.212	0.088	0.101	0.227	0.236	0.085	0.2	0.193	0.086	0.087	0.187	0.229	0.225	0.089	0.101	0.232	0.22	0.086	0.211	0.184	0.085	0.088	0.182	0.102	0.225	0.086	0.102	0.228	0.272	0.086	0.236	0.179	0.085	0.086	0.179	0.086	0.097	0.087	0.103	0.205	0.215	0.087
49.6367	37.1	0.182	0.209	0.185	0.089	0.2	0.16	0.301	0.086	0.094	0.226	0.242	0.085	0.236	0.214	0.182	0.088	0.19	0.156	0.264	0.086	0.093	0.194	0.222	0.085	0.191	0.187	0.19	0.088	0.196	0.158	0.261	0.087	0.096	0.213	0.226	0.086	0.203	0.197	0.187	0.086	0.204	0.17	0.288	0.089	0.099	0.226	0.225	0.086	0.189	0.192	0.086	0.087	0.176	0.095	0.212	0.088	0.1	0.228	0.236	0.085	0.198	0.195	0.086	0.087	0.186	0.231	0.225	0.088	0.101	0.231	0.221	0.085	0.211	0.186	0.085	0.088	0.183	0.102	0.225	0.086	0.102	0.228	0.275	0.086	0.234	0.179	0.084	0.086	0.179	0.086	0.096	0.087	0.103	0.205	0.215	0.087
49.7456	37	0.181	0.207	0.185	0.089	0.198	0.16	0.299	0.086	0.094	0.202	0.242	0.085	0.235	0.212	0.181	0.089	0.189	0.156	0.264	0.086	0.094	0.187	0.222	0.085	0.191	0.187	0.188	0.088	0.196	0.158	0.262	0.087	0.096	0.234	0.225	0.086	0.203	0.197	0.189	0.087	0.203	0.17	0.288	0.089	0.099	0.23	0.224	0.086	0.189	0.193	0.086	0.087	0.175	0.095	0.213	0.088	0.101	0.229	0.237	0.085	0.197	0.193	0.086	0.087	0.186	0.233	0.225	0.089	0.101	0.231	0.22	0.086	0.21	0.184	0.085	0.088	0.182	0.103	0.226	0.087	0.102	0.227	0.272	0.086	0.234	0.178	0.084	0.086	0.178	0.086	0.096	0.087	0.104	0.205	0.215	0.087
49.8544	37	0.182	0.208	0.185	0.089	0.197	0.16	0.301	0.086	0.095	0.196	0.241	0.085	0.235	0.212	0.182	0.089	0.189	0.156	0.263	0.086	0.094	0.176	0.221	0.085	0.191	0.187	0.189	0.088	0.195	0.157	0.261	0.087	0.096	0.177	0.225	0.086	0.202	0.196	0.187	0.086	0.201	0.17	0.289	0.089	0.099	0.212	0.224	0.086	0.188	0.192	0.086	0.087	0.175	0.095	0.213	0.088	0.101	0.227	0.237	0.085	0.197	0.193	0.086	0.087	0.185	0.234	0.224	0.089	0.101	0.231	0.219	0.086	0.21	0.184	0.085	0.088	0.182	0.103	0.226	0.087	0.102	0.228	0.271	0.086	0.234	0.178	0.085	0.086	0.178	0.086	0.095	0.087	0.104	0.204	0.214	0.087
49.9633	37	0.181	0.207	0.185	0.089	0.196	0.16	0.3	0.086	0.094	0.198	0.241	0.085	0.235	0.213	0.181	0.089	0.187	0.156	0.264	0.086	0.094	0.174	0.221	0.085	0.19	0.187	0.189	0.088	0.194	0.157	0.26	0.087	0.096	0.174	0.224	0.086	0.201	0.195	0.187	0.087	0.201	0.169	0.288	0.089	0.099	0.201	0.225	0.086	0.188	0.191	0.086	0.087	0.173	0.095	0.211	0.088	0.101	0.226	0.232	0.085	0.196	0.193	0.086	0.087	0.185	0.233	0.223	0.089	0.101	0.227	0.217	0.086	0.209	0.183	0.085	0.088	0.18	0.104	0.223	0.086	0.102	0.227	0.268	0.086	0.232	0.177	0.085	0.086	0.177	0.086	0.094	0.087	0.103	0.203	0.213	0.087
50.0722	37	0.178	0.205	0.183	0.089	0.194	0.16	0.302	0.086	0.094	0.229	0.242	0.085	0.234	0.212	0.18	0.089	0.187	0.155	0.265	0.086	0.094	0.178	0.221	0.085	0.19	0.185	0.188	0.088	0.195	0.157	0.261	0.087	0.096	0.19	0.225	0.086	0.201	0.195	0.188	0.087	0.2	0.171	0.291	0.089	0.099	0.219	0.224	0.086	0.187	0.192	0.086	0.087	0.175	0.095	0.211	0.088	0.101	0.227	0.235	0.085	0.196	0.193	0.086	0.087	0.186	0.237	0.224	0.089	0.101	0.229	0.218	0.086	0.21	0.184	0.085	0.088	0.182	0.104	0.224	0.086	0.102	0.226	0.269	0.086	0.232	0.177	0.085	0.086	0.177	0.085	0.093	0.087	0.103	0.204	0.212	0.087
50.1808	37.1	0.181	0.206	0.185	0.089	0.195	0.16	0.302	0.086	0.094	0.196	0.239	0.085	0.233	0.212	0.18	0.088	0.189	0.155	0.261	0.086	0.094	0.177	0.221	0.085	0.19	0.185	0.188	0.088	0.192	0.156	0.258	0.087	0.096	0.175	0.223	0.086	0.201	0.194	0.186	0.087	0.2	0.169	0.291	0.089	0.099	0.214	0.223	0.086	0.186	0.191	0.086	0.087	0.177	0.096	0.21	0.088	0.101	0.226	0.234	0.085	0.195	0.192	0.086	0.087	0.184	0.235	0.223	0.088	0.101	0.229	0.218	0.086	0.209	0.183	0.085	0.088	0.181	0.104	0.223	0.086	0.102	0.227	0.271	0.086	0.231	0.176	0.084	0.086	0.176	0.085	0.092	0.087	0.103	0.203	0.21	0.087
50.2897	37.1	0.18	0.206	0.184	0.089	0.194	0.16	0.299	0.086	0.094	0.196	0.24	0.085	0.234	0.211	0.18	0.089	0.187	0.155	0.263	0.086	0.094	0.178	0.22	0.085	0.19	0.185	0.189	0.088	0.192	0.157	0.259	0.087	0.096	0.229	0.224	0.086	0.2	0.194	0.186	0.087	0.199	0.17	0.287	0.09	0.099	0.205	0.223	0.086	0.186	0.191	0.086	0.087	0.175	0.096	0.211	0.088	0.101	0.227	0.234	0.085	0.194	0.192	0.086	0.087	0.185	0.238	0.224	0.089	0.101	0.229	0.217	0.086	0.209	0.183	0.085	0.088	0.181	0.105	0.225	0.087	0.102	0.226	0.27	0.086	0.231	0.176	0.085	0.086	0.176	0.085	0.092	0.087	0.103	0.203	0.21	0.087
50.3986	37.1	0.18	0.206	0.184	0.089	0.195	0.159	0.3	0.086	0.094	0.231	0.238	0.085	0.234	0.212	0.18	0.089	0.188	0.155	0.26	0.086	0.094	0.205	0.22	0.086	0.19	0.184	0.188	0.088	0.191	0.157	0.257	0.087	0.096	0.173	0.223	0.086	0.2	0.194	0.186	0.087	0.199	0.17	0.29	0.089	0.1	0.251	0.223	0.086	0.185	0.191	0.086	0.087	0.175	0.096	0.211	0.088	0.101	0.226	0.234	0.086	0.195	0.192	0.086	0.087	0.184	0.239	0.224	0.089	0.101	0.228	0.218	0.086	0.209	0.182	0.085	0.089	0.181	0.106	0.224	0.087	0.103	0.225	0.267	0.086	0.232	0.176	0.085	0.086	0.175	0.085	0.091	0.087	0.104	0.202	0.209	0.088
50.5075	37	0.18	0.206	0.183	0.089	0.194	0.16	0.299	0.086	0.095	0.197	0.24	0.085	0.233	0.212	0.181	0.089	0.187	0.155	0.263	0.086	0.094	0.202	0.219	0.086	0.19	0.183	0.188	0.088	0.191	0.157	0.259	0.087	0.096	0.174	0.223	0.086	0.2	0.194	0.187	0.087	0.199	0.17	0.288	0.089	0.099	0.224	0.222	0.086	0.185	0.19	0.086	0.087	0.175	0.096	0.211	0.088	0.101	0.227	0.234	0.086	0.194	0.191	0.086	0.087	0.184	0.241	0.223	0.089	0.101	0.228	0.217	0.086	0.208	0.182	0.085	0.089	0.18	0.106	0.224	0.087	0.103	0.225	0.273	0.086	0.23	0.176	0.085	0.086	0.175	0.085	0.091	0.087	0.104	0.202	0.208	0.087
50.6161	37.1	0.179	0.205	0.183	0.089	0.193	0.16	0.299	0.086	0.094	0.208	0.24	0.085	0.232	0.21	0.18	0.089	0.185	0.156	0.262	0.086	0.094	0.18	0.22	0.086	0.189	0.183	0.188	0.088	0.19	0.157	0.258	0.087	0.096	0.174	0.223	0.086	0.199	0.193	0.186	0.087	0.197	0.17	0.287	0.09	0.099	0.199	0.222	0.086	0.185	0.19	0.086	0.087	0.175	0.096	0.21	0.088	0.101	0.227	0.234	0.085	0.194	0.19	0.086	0.087	0.185	0.242	0.223	0.089	0.101	0.228	0.216	0.086	0.208	0.181	0.085	0.088	0.18	0.107	0.224	0.087	0.103	0.224	0.27	0.086	0.231	0.175	0.085	0.086	0.174	0.085	0.09	0.087	0.103	0.201	0.207	0.087
50.725	37.1	0.179	0.205	0.183	0.089	0.192	0.159	0.299	0.086	0.095	0.197	0.239	0.085	0.232	0.21	0.18	0.089	0.186	0.155	0.262	0.086	0.094	0.176	0.219	0.085	0.189	0.182	0.188	0.088	0.189	0.156	0.259	0.087	0.096	0.179	0.223	0.086	0.198	0.193	0.187	0.087	0.197	0.17	0.287	0.089	0.099	0.215	0.221	0.086	0.184	0.19	0.086	0.087	0.174	0.096	0.211	0.088	0.101	0.225	0.233	0.086	0.193	0.19	0.086	0.087	0.184	0.243	0.223	0.089	0.101	0.226	0.217	0.086	0.208	0.181	0.085	0.089	0.18	0.108	0.224	0.087	0.103	0.225	0.27	0.086	0.23	0.175	0.085	0.086	0.176	0.085	0.09	0.087	0.103	0.201	0.206	0.087
50.8339	37.1	0.178	0.204	0.182	0.089	0.191	0.16	0.298	0.086	0.095	0.188	0.239	0.085	0.232	0.21	0.18	0.089	0.184	0.155	0.262	0.086	0.094	0.174	0.218	0.085	0.189	0.182	0.188	0.088	0.189	0.156	0.258	0.087	0.096	0.173	0.223	0.086	0.198	0.193	0.187	0.087	0.196	0.17	0.287	0.089	0.099	0.199	0.222	0.086	0.184	0.189	0.086	0.087	0.174	0.097	0.21	0.088	0.101	0.225	0.233	0.085	0.193	0.19	0.086	0.087	0.183	0.244	0.223	0.089	0.101	0.227	0.217	0.086	0.207	0.181	0.085	0.089	0.18	0.108	0.224	0.087	0.103	0.224	0.271	0.086	0.229	0.175	0.084	0.086	0.175	0.085	0.089	0.087	0.103	0.201	0.206	0.087
50.9428	37	0.179	0.203	0.182	0.089	0.191	0.159	0.298	0.086	0.094	0.201	0.239	0.085	0.231	0.21	0.179	0.089	0.185	0.155	0.261	0.086	0.094	0.173	0.218	0.085	0.188	0.181	0.188	0.088	0.188	0.156	0.257	0.087	0.096	0.174	0.222	0.086	0.197	0.193	0.187	0.086	0.195	0.17	0.287	0.089	0.099	0.217	0.229	0.086	0.183	0.189	0.086	0.087	0.176	0.097	0.21	0.088	0.101	0.223	0.233	0.086	0.192	0.189	0.086	0.087	0.184	0.244	0.223	0.089	0.101	0.226	0.215	0.086	0.206	0.181	0.085	0.088	0.18	0.109	0.223	0.086	0.103	0.223	0.268	0.086	0.229	0.174	0.085	0.086	0.174	0.085	0.088	0.087	0.103	0.2	0.205	0.088
51.0517	37	0.178	0.203	0.182	0.089	0.19	0.159	0.298	0.086	0.094	0.206	0.239	0.085	0.232	0.21	0.179	0.089	0.185	0.154	0.26	0.086	0.094	0.181	0.218	0.086	0.188	0.181	0.187	0.088	0.188	0.157	0.258	0.087	0.096	0.231	0.223	0.086	0.197	0.192	0.186	0.087	0.195	0.17	0.287	0.089	0.1	0.206	0.221	0.086	0.182	0.189	0.086	0.087	0.174	0.097	0.21	0.088	0.101	0.224	0.233	0.086	0.192	0.19	0.086	0.087	0.184	0.245	0.222	0.089	0.101	0.225	0.215	0.086	0.206	0.181	0.085	0.089	0.179	0.109	0.224	0.087	0.103	0.223	0.269	0.086	0.229	0.174	0.085	0.086	0.175	0.085	0.088	0.087	0.104	0.2	0.205	0.087
51.1606	37.1	0.178	0.203	0.181	0.089	0.19	0.159	0.298	0.086	0.094	0.202	0.239	0.085	0.23	0.209	0.179	0.089	0.185	0.154	0.261	0.086	0.094	0.176	0.217	0.085	0.187	0.181	0.188	0.088	0.186	0.156	0.257	0.087	0.096	0.173	0.221	0.086	0.197	0.192	0.186	0.087	0.193	0.169	0.287	0.089	0.099	0.199	0.222	0.086	0.182	0.189	0.086	0.087	0.174	0.097	0.209	0.088	0.101	0.224	0.231	0.085	0.191	0.189	0.086	0.087	0.184	0.246	0.222	0.089	0.101	0.225	0.223	0.086	0.205	0.18	0.085	0.089	0.179	0.11	0.222	0.087	0.103	0.222	0.267	0.086	0.229	0.174	0.085	0.086	0.175	0.085	0.088	0.087	0.103	0.199	0.203	0.087
51.2692	37	0.177	0.202	0.18	0.089	0.19	0.159	0.295	0.086	0.094	0.198	0.237	0.085	0.23	0.209	0.179	0.089	0.183	0.154	0.26	0.086	0.094	0.181	0.216	0.085	0.187	0.18	0.187	0.088	0.186	0.156	0.257	0.087	0.096	0.18	0.221	0.086	0.196	0.192	0.185	0.086	0.194	0.169	0.285	0.089	0.099	0.23	0.221	0.086	0.182	0.188	0.086	0.087	0.172	0.097	0.21	0.088	0.101	0.223	0.232	0.085	0.191	0.189	0.086	0.087	0.183	0.245	0.222	0.089	0.101	0.225	0.214	0.086	0.205	0.18	0.085	0.088	0.18	0.111	0.223	0.087	0.102	0.222	0.268	0.086	0.227	0.173	0.084	0.086	0.175	0.085	0.087	0.087	0.104	0.199	0.203	0.087
51.3781	37	0.177	0.202	0.18	0.089	0.189	0.158	0.297	0.086	0.094	0.193	0.237	0.085	0.23	0.209	0.179	0.089	0.183	0.154	0.261	0.086	0.094	0.176	0.217	0.085	0.186	0.18	0.187	0.088	0.185	0.155	0.257	0.087	0.096	0.179	0.222	0.086	0.195	0.192	0.186	0.087	0.192	0.17	0.285	0.089	0.099	0.227	0.222	0.086	0.181	0.187	0.086	0.087	0.172	0.097	0.209	0.088	0.101	0.223	0.231	0.085	0.19	0.189	0.086	0.087	0.183	0.246	0.222	0.089	0.101	0.224	0.216	0.085	0.205	0.179	0.085	0.088	0.18	0.111	0.223	0.087	0.102	0.221	0.268	0.086	0.228	0.173	0.085	0.086	0.175	0.085	0.087	0.087	0.103	0.198	0.201	0.087
51.4869	37	0.176	0.203	0.18	0.089	0.188	0.158	0.299	0.086	0.094	0.189	0.237	0.085	0.23	0.208	0.179	0.089	0.184	0.154	0.261	0.086	0.094	0.172	0.216	0.086	0.186	0.18	0.186	0.088	0.185	0.156	0.257	0.087	0.096	0.172	0.221	0.086	0.195	0.192	0.186	0.087	0.192	0.17	0.286	0.089	0.099	0.209	0.22	0.086	0.18	0.187	0.086	0.087	0.172	0.097	0.21	0.088	0.101	0.222	0.233	0.085	0.189	0.188	0.086	0.087	0.183	0.247	0.222	0.089	0.102	0.224	0.213	0.086	0.204	0.179	0.085	0.089	0.178	0.112	0.222	0.087	0.103	0.221	0.267	0.086	0.226	0.173	0.085	0.086	0.175	0.085	0.087	0.087	0.103	0.198	0.201	0.087
51.5958	37	0.176	0.201	0.179	0.089	0.188	0.158	0.297	0.086	0.094	0.2	0.237	0.085	0.228	0.209	0.178	0.089	0.184	0.153	0.259	0.086	0.094	0.232	0.216	0.086	0.186	0.179	0.186	0.088	0.184	0.156	0.256	0.087	0.096	0.194	0.22	0.086	0.194	0.191	0.185	0.087	0.191	0.169	0.286	0.089	0.099	0.238	0.219	0.086	0.18	0.187	0.086	0.087	0.172	0.098	0.209	0.088	0.101	0.222	0.23	0.085	0.189	0.188	0.086	0.087	0.183	0.247	0.221	0.088	0.102	0.224	0.213	0.086	0.204	0.179	0.085	0.089	0.178	0.113	0.222	0.086	0.103	0.221	0.268	0.086	0.226	0.173	0.085	0.086	0.174	0.085	0.086	0.087	0.103	0.197	0.2	0.087
51.7047	37	0.175	0.201	0.179	0.089	0.186	0.158	0.297	0.086	0.095	0.187	0.237	0.085	0.228	0.208	0.178	0.089	0.182	0.154	0.259	0.086	0.094	0.173	0.215	0.085	0.185	0.178	0.187	0.088	0.183	0.156	0.256	0.087	0.096	0.172	0.22	0.086	0.194	0.191	0.186	0.087	0.192	0.169	0.284	0.089	0.1	0.197	0.219	0.086	0.179	0.187	0.086	0.087	0.172	0.098	0.209	0.088	0.101	0.221	0.231	0.085	0.188	0.187	0.086	0.087	0.183	0.247	0.222	0.089	0.102	0.223	0.214	0.086	0.203	0.178	0.085	0.088	0.178	0.114	0.225	0.086	0.103	0.22	0.268	0.086	0.226	0.172	0.085	0.086	0.173	0.085	0.085	0.087	0.103	0.196	0.199	0.087
51.8136	37	0.175	0.201	0.179	0.088	0.186	0.158	0.296	0.086	0.094	0.189	0.237	0.085	0.228	0.209	0.178	0.089	0.183	0.153	0.259	0.086	0.094	0.177	0.216	0.085	0.185	0.178	0.187	0.088	0.183	0.155	0.256	0.087	0.096	0.171	0.22	0.086	0.193	0.19	0.185	0.087	0.192	0.169	0.285	0.089	0.1	0.201	0.219	0.086	0.179	0.186	0.086	0.087	0.171	0.098	0.208	0.088	0.101	0.222	0.23	0.085	0.188	0.187	0.086	0.087	0.183	0.248	0.221	0.089	0.101	0.222	0.212	0.085	0.203	0.178	0.085	0.089	0.178	0.114	0.223	0.087	0.102	0.219	0.268	0.086	0.225	0.172	0.084	0.086	0.173	0.084	0.085	0.087	0.103	0.195	0.197	0.087
51.9222	37	0.174	0.2	0.179	0.089	0.186	0.157	0.295	0.086	0.094	0.2	0.235	0.085	0.226	0.207	0.177	0.088	0.181	0.153	0.258	0.086	0.094	0.215	0.215	0.085	0.185	0.177	0.186	0.088	0.182	0.155	0.255	0.087	0.096	0.18	0.218	0.086	0.193	0.19	0.185	0.086	0.19	0.169	0.284	0.089	0.099	0.198	0.218	0.085	0.178	0.186	0.086	0.087	0.172	0.098	0.208	0.088	0.101	0.22	0.229	0.085	0.187	0.186	0.086	0.087	0.181	0.248	0.22	0.088	0.101	0.222	0.211	0.085	0.203	0.178	0.085	0.088	0.178	0.117	0.221	0.086	0.103	0.22	0.267	0.086	0.224	0.171	0.084	0.086	0.172	0.084	0.085	0.087	0.103	0.196	0.197	0.087
52.0311	37	0.174	0.199	0.178	0.089	0.185	0.158	0.295	0.086	0.094	0.187	0.236	0.085	0.227	0.207	0.177	0.089	0.181	0.153	0.258	0.086	0.094	0.183	0.215	0.085	0.184	0.177	0.186	0.088	0.181	0.155	0.256	0.087	0.096	0.171	0.22	0.086	0.193	0.19	0.184	0.086	0.19	0.169	0.283	0.089	0.1	0.196	0.218	0.086	0.178	0.186	0.086	0.087	0.171	0.098	0.208	0.088	0.101	0.22	0.23	0.085	0.187	0.186	0.086	0.087	0.182	0.249	0.22	0.089	0.101	0.221	0.212	0.086	0.203	0.178	0.085	0.088	0.178	0.117	0.221	0.086	0.103	0.218	0.266	0.086	0.225	0.171	0.085	0.086	0.172	0.084	0.084	0.087	0.103	0.195	0.196	0.087
52.14	37	0.174	0.2	0.178	0.089	0.184	0.157	0.295	0.086	0.094	0.189	0.235	0.085	0.227	0.206	0.177	0.089	0.181	0.153	0.259	0.086	0.094	0.171	0.214	0.085	0.184	0.177	0.185	0.088	0.181	0.155	0.254	0.087	0.096	0.177	0.219	0.086	0.192	0.189	0.185	0.087	0.189	0.169	0.283	0.089	0.1	0.2	0.219	0.086	0.177	0.185	0.086	0.087	0.171	0.098	0.208	0.088	0.101	0.22	0.228	0.085	0.186	0.186	0.086	0.087	0.181	0.249	0.221	0.089	0.101	0.221	0.212	0.086	0.202	0.177	0.085	0.088	0.177	0.118	0.221	0.086	0.103	0.218	0.265	0.086	0.224	0.171	0.084	0.086	0.172	0.085	0.084	0.087	0.103	0.194	0.195	0.087
52.2489	37	0.173	0.199	0.177	0.089	0.183	0.157	0.295	0.086	0.094	0.186	0.235	0.085	0.226	0.206	0.177	0.089	0.182	0.153	0.259	0.086	0.094	0.169	0.214	0.085	0.184	0.177	0.185	0.088	0.181	0.155	0.255	0.087	0.096	0.181	0.219	0.086	0.191	0.189	0.185	0.087	0.189	0.168	0.285	0.089	0.1	0.223	0.218	0.086	0.177	0.186	0.086	0.087	0.172	0.099	0.207	0.088	0.101	0.22	0.229	0.086	0.186	0.186	0.086	0.087	0.182	0.25	0.22	0.089	0.102	0.221	0.21	0.086	0.202	0.177	0.085	0.089	0.177	0.118	0.22	0.087	0.103	0.218	0.265	0.086	0.224	0.171	0.085	0.086	0.172	0.084	0.084	0.087	0.103	0.194	0.193	0.087
52.3578	37	0.173	0.198	0.177	0.089	0.183	0.157	0.294	0.086	0.094	0.198	0.234	0.085	0.226	0.205	0.177	0.089	0.181	0.152	0.257	0.086	0.094	0.176	0.214	0.085	0.183	0.176	0.185	0.088	0.18	0.154	0.254	0.087	0.096	0.217	0.218	0.086	0.191	0.188	0.183	0.087	0.188	0.168	0.286	0.089	0.1	0.23	0.216	0.086	0.176	0.185	0.086	0.087	0.171	0.099	0.207	0.088	0.101	0.219	0.228	0.085	0.186	0.186	0.086	0.087	0.181	0.249	0.219	0.089	0.101	0.221	0.21	0.085	0.201	0.177	0.085	0.088	0.177	0.119	0.22	0.087	0.103	0.217	0.264	0.086	0.224	0.17	0.085	0.086	0.171	0.084	0.084	0.087	0.103	0.193	0.194	0.087
52.4667	37	0.172	0.198	0.176	0.089	0.184	0.156	0.294	0.086	0.094	0.184	0.234	0.085	0.225	0.205	0.176	0.089	0.18	0.152	0.257	0.086	0.094	0.169	0.213	0.085	0.183	0.177	0.185	0.088	0.179	0.154	0.253	0.087	0.096	0.17	0.217	0.086	0.19	0.188	0.184	0.087	0.188	0.168	0.283	0.089	0.1	0.199	0.218	0.086	0.175	0.184	0.086	0.087	0.171	0.099	0.206	0.088	0.101	0.218	0.228	0.085	0.185	0.185	0.086	0.087	0.181	0.249	0.219	0.089	0.101	0.22	0.209	0.086	0.201	0.176	0.085	0.088	0.176	0.119	0.221	0.086	0.103	0.216	0.266	0.086	0.223	0.17	0.085	0.086	0.171	0.084	0.083	0.087	0.103	0.193	0.192	0.087
52.5753	37	0.172	0.198	0.176	0.089	0.182	0.157	0.295	0.086	0.094	0.184	0.234	0.085	0.224	0.205	0.176	0.089	0.18	0.152	0.257	0.086	0.094	0.18	0.213	0.085	0.182	0.176	0.185	0.088	0.179	0.154	0.253	0.087	0.097	0.173	0.217	0.086	0.19	0.187	0.184	0.087	0.187	0.168	0.284	0.089	0.1	0.196	0.216	0.086	0.175	0.184	0.086	0.087	0.17	0.099	0.207	0.088	0.101	0.218	0.227	0.085	0.185	0.185	0.086	0.087	0.18	0.249	0.219	0.088	0.102	0.22	0.208	0.086	0.2	0.176	0.085	0.088	0.176	0.12	0.22	0.086	0.103	0.217	0.267	0.086	0.223	0.17	0.085	0.086	0.171	0.084	0.083	0.087	0.103	0.192	0.191	0.087
52.6842	37	0.17	0.198	0.176	0.089	0.182	0.157	0.294	0.086	0.094	0.188	0.233	0.085	0.224	0.204	0.176	0.089	0.18	0.151	0.255	0.086	0.094	0.169	0.213	0.085	0.182	0.176	0.184	0.088	0.178	0.154	0.253	0.087	0.097	0.182	0.218	0.086	0.19	0.187	0.185	0.087	0.186	0.168	0.283	0.089	0.1	0.201	0.217	0.086	0.174	0.184	0.086	0.087	0.169	0.099	0.206	0.088	0.101	0.216	0.227	0.085	0.184	0.185	0.086	0.087	0.18	0.25	0.219	0.089	0.102	0.219	0.208	0.086	0.2	0.176	0.085	0.088	0.177	0.121	0.22	0.087	0.103	0.216	0.265	0.086	0.222	0.17	0.084	0.086	0.171	0.084	0.082	0.087	0.103	0.191	0.191	0.087
52.7931	37	0.171	0.197	0.175	0.089	0.182	0.156	0.293	0.086	0.094	0.184	0.233	0.085	0.225	0.204	0.176	0.089	0.18	0.151	0.256	0.086	0.094	0.169	0.212	0.086	0.182	0.176	0.184	0.088	0.179	0.154	0.253	0.087	0.097	0.17	0.218	0.086	0.189	0.187	0.184	0.087	0.186	0.168	0.283	0.089	0.1	0.195	0.216	0.086	0.175	0.184	0.086	0.087	0.17	0.099	0.207	0.088	0.102	0.217	0.227	0.085	0.184	0.185	0.086	0.087	0.179	0.25	0.218	0.089	0.102	0.22	0.208	0.086	0.2	0.176	0.085	0.089	0.175	0.122	0.22	0.087	0.103	0.216	0.264	0.086	0.222	0.169	0.085	0.086	0.171	0.085	0.082	0.087	0.103	0.191	0.19	0.088
52.9019	37	0.171	0.198	0.174	0.089	0.181	0.156	0.292	0.086	0.094	0.184	0.232	0.085	0.224	0.203	0.176	0.089	0.179	0.151	0.254	0.086	0.094	0.168	0.212	0.085	0.181	0.175	0.184	0.088	0.177	0.153	0.252	0.087	0.096	0.17	0.217	0.086	0.188	0.186	0.184	0.087	0.185	0.168	0.283	0.089	0.1	0.195	0.216	0.086	0.174	0.183	0.086	0.087	0.17	0.1	0.206	0.088	0.101	0.217	0.226	0.085	0.183	0.184	0.086	0.087	0.18	0.249	0.218	0.089	0.102	0.219	0.207	0.086	0.2	0.175	0.085	0.089	0.176	0.123	0.22	0.087	0.103	0.216	0.262	0.086	0.221	0.169	0.084	0.086	0.17	0.084	0.082	0.087	0.103	0.19	0.189	0.087
53.0108	37	0.17	0.198	0.174	0.089	0.18	0.156	0.294	0.086	0.094	0.183	0.233	0.085	0.224	0.204	0.176	0.089	0.179	0.151	0.256	0.086	0.094	0.174	0.213	0.086	0.181	0.174	0.184	0.088	0.177	0.154	0.252	0.087	0.096	0.185	0.217	0.086	0.187	0.186	0.183	0.087	0.185	0.168	0.282	0.089	0.1	0.197	0.215	0.086	0.173	0.183	0.086	0.087	0.169	0.1	0.205	0.088	0.101	0.215	0.226	0.085	0.182	0.184	0.086	0.087	0.18	0.249	0.218	0.089	0.102	0.218	0.207	0.086	0.199	0.175	0.085	0.088	0.176	0.124	0.218	0.086	0.103	0.215	0.26	0.086	0.222	0.168	0.084	0.086	0.17	0.084	0.082	0.087	0.103	0.19	0.188	0.087
53.1197	37	0.17	0.198	0.174	0.089	0.18	0.156	0.294	0.086	0.094	0.183	0.232	0.085	0.224	0.203	0.175	0.089	0.179	0.151	0.255	0.086	0.094	0.168	0.211	0.086	0.181	0.174	0.184	0.088	0.176	0.153	0.251	0.087	0.097	0.169	0.216	0.086	0.187	0.186	0.183	0.087	0.185	0.167	0.282	0.089	0.1	0.223	0.215	0.086	0.173	0.183	0.086	0.087	0.169	0.101	0.206	0.088	0.101	0.216	0.225	0.085	0.182	0.184	0.086	0.087	0.18	0.249	0.218	0.089	0.102	0.218	0.206	0.086	0.199	0.175	0.085	0.089	0.176	0.126	0.219	0.087	0.103	0.215	0.263	0.086	0.221	0.169	0.085	0.086	0.17	0.084	0.082	0.087	0.103	0.19	0.187	0.087
53.2286	37	0.168	0.197	0.173	0.089	0.179	0.155	0.293	0.086	0.094	0.182	0.231	0.085	0.223	0.203	0.175	0.089	0.179	0.151	0.254	0.086	0.094	0.167	0.211	0.085	0.18	0.174	0.183	0.088	0.176	0.153	0.251	0.087	0.096	0.17	0.216	0.086	0.186	0.185	0.183	0.087	0.185	0.167	0.282	0.089	0.1	0.205	0.215	0.086	0.172	0.182	0.086	0.087	0.168	0.101	0.205	0.088	0.101	0.215	0.226	0.085	0.182	0.183	0.086	0.087	0.18	0.249	0.217	0.089	0.102	0.218	0.206	0.086	0.198	0.174	0.085	0.088	0.175	0.127	0.219	0.087	0.103	0.214	0.263	0.086	0.221	0.168	0.085	0.086	0.169	0.084	0.083	0.087	0.103	0.188	0.186	0.087
53.3372	37.1	0.169	0.197	0.174	0.089	0.179	0.156	0.294	0.086	0.095	0.182	0.232	0.085	0.223	0.203	0.175	0.089	0.178	0.151	0.255	0.086	0.094	0.167	0.211	0.086	0.18	0.173	0.184	0.088	0.175	0.153	0.252	0.087	0.097	0.169	0.216	0.086	0.185	0.185	0.183	0.087	0.184	0.168	0.282	0.089	0.1	0.212	0.215	0.086	0.171	0.182	0.086	0.087	0.168	0.101	0.205	0.088	0.101	0.215	0.224	0.086	0.181	0.183	0.086	0.087	0.18	0.249	0.217	0.089	0.102	0.218	0.207	0.086	0.198	0.174	0.085	0.089	0.175	0.127	0.218	0.087	0.104	0.214	0.261	0.086	0.22	0.168	0.085	0.086	0.168	0.084	0.083	0.087	0.103	0.187	0.185	0.087
53.4461	37.1	0.168	0.197	0.173	0.089	0.178	0.155	0.293	0.086	0.094	0.181	0.232	0.085	0.221	0.202	0.175	0.088	0.177	0.15	0.254	0.086	0.094	0.166	0.211	0.085	0.179	0.173	0.183	0.088	0.175	0.153	0.25	0.087	0.097	0.168	0.216	0.086	0.184	0.184	0.183	0.087	0.183	0.167	0.283	0.089	0.1	0.194	0.215	0.086	0.171	0.182	0.086	0.087	0.168	0.101	0.204	0.088	0.101	0.215	0.225	0.085	0.181	0.183	0.086	0.087	0.182	0.249	0.216	0.089	0.102	0.218	0.205	0.085	0.197	0.173	0.085	0.088	0.175	0.128	0.218	0.086	0.103	0.214	0.262	0.086	0.22	0.167	0.085	0.086	0.168	0.084	0.083	0.087	0.103	0.187	0.183	0.087
53.5553	37.1	0.166	0.196	0.172	0.088	0.178	0.154	0.292	0.086	0.094	0.18	0.231	0.085	0.221	0.202	0.174	0.088	0.177	0.15	0.253	0.085	0.094	0.18	0.21	0.085	0.179	0.172	0.182	0.088	0.174	0.152	0.249	0.087	0.096	0.17	0.215	0.086	0.183	0.184	0.182	0.086	0.183	0.166	0.281	0.089	0.1	0.194	0.214	0.086	0.17	0.181	0.086	0.087	0.167	0.101	0.204	0.088	0.101	0.214	0.224	0.085	0.18	0.182	0.086	0.087	0.179	0.248	0.216	0.088	0.101	0.217	0.205	0.086	0.196	0.173	0.085	0.088	0.174	0.129	0.218	0.086	0.103	0.213	0.26	0.086	0.219	0.167	0.084	0.086	0.167	0.084	0.082	0.087	0.103	0.186	0.183	0.087
53.6639	37.1	0.165	0.196	0.172	0.089	0.178	0.154	0.292	0.086	0.094	0.183	0.23	0.085	0.22	0.202	0.173	0.089	0.176	0.15	0.253	0.086	0.094	0.17	0.209	0.086	0.178	0.173	0.183	0.088	0.174	0.152	0.249	0.087	0.097	0.168	0.215	0.086	0.183	0.183	0.182	0.087	0.182	0.167	0.281	0.089	0.1	0.202	0.213	0.086	0.171	0.181	0.086	0.087	0.167	0.101	0.204	0.088	0.101	0.214	0.223	0.085	0.18	0.182	0.086	0.087	0.179	0.248	0.215	0.089	0.102	0.217	0.204	0.086	0.197	0.173	0.085	0.089	0.175	0.13	0.218	0.087	0.103	0.214	0.259	0.086	0.219	0.167	0.085	0.086	0.167	0.083	0.082	0.087	0.103	0.185	0.181	0.087
53.7728	37	0.165	0.195	0.171	0.089	0.178	0.155	0.292	0.086	0.095	0.191	0.23	0.085	0.221	0.201	0.174	0.089	0.177	0.15	0.253	0.086	0.094	0.167	0.21	0.085	0.178	0.172	0.182	0.088	0.174	0.152	0.25	0.087	0.097	0.171	0.215	0.086	0.183	0.182	0.182	0.087	0.182	0.167	0.281	0.09	0.1	0.197	0.213	0.086	0.17	0.181	0.086	0.087	0.166	0.102	0.203	0.088	0.102	0.214	0.224	0.085	0.18	0.182	0.086	0.087	0.179	0.248	0.216	0.089	0.102	0.217	0.204	0.086	0.196	0.173	0.085	0.089	0.174	0.132	0.218	0.087	0.104	0.213	0.259	0.086	0.218	0.167	0.085	0.086	0.166	0.084	0.081	0.087	0.103	0.185	0.181	0.087
53.8817	37	0.163	0.194	0.169	0.089	0.178	0.154	0.291	0.086	0.094	0.181	0.229	0.085	0.22	0.2	0.173	0.089	0.175	0.149	0.252	0.086	0.094	0.166	0.208	0.085	0.177	0.172	0.182	0.088	0.173	0.152	0.249	0.087	0.096	0.168	0.214	0.086	0.182	0.181	0.182	0.087	0.181	0.166	0.281	0.089	0.1	0.212	0.215	0.086	0.169	0.181	0.086	0.087	0.166	0.102	0.204	0.088	0.101	0.214	0.223	0.085	0.179	0.182	0.086	0.087	0.178	0.247	0.215	0.088	0.102	0.217	0.204	0.086	0.195	0.173	0.085	0.089	0.173	0.133	0.217	0.086	0.103	0.213	0.259	0.086	0.217	0.166	0.084	0.086	0.166	0.083	0.081	0.087	0.103	0.184	0.18	0.087
53.9906	37	0.163	0.194	0.17	0.089	0.177	0.153	0.29	0.086	0.094	0.179	0.23	0.085	0.22	0.2	0.173	0.089	0.176	0.149	0.252	0.086	0.094	0.167	0.208	0.086	0.177	0.171	0.182	0.088	0.173	0.152	0.248	0.087	0.097	0.169	0.214	0.086	0.181	0.181	0.181	0.087	0.182	0.167	0.28	0.09	0.1	0.208	0.213	0.086	0.168	0.18	0.086	0.087	0.165	0.102	0.204	0.088	0.102	0.213	0.222	0.086	0.178	0.181	0.086	0.087	0.178	0.246	0.215	0.089	0.102	0.216	0.203	0.086	0.196	0.172	0.085	0.089	0.173	0.134	0.216	0.087	0.104	0.212	0.259	0.086	0.217	0.166	0.085	0.086	0.166	0.083	0.081	0.087	0.103	0.183	0.178	0.087
54.0994	37.1	0.162	0.194	0.17	0.089	0.177	0.154	0.29	0.086	0.094	0.181	0.228	0.085	0.219	0.201	0.173	0.089	0.175	0.149	0.251	0.086	0.094	0.166	0.208	0.086	0.177	0.171	0.182	0.088	0.172	0.152	0.248	0.087	0.097	0.173	0.213	0.086	0.181	0.18	0.181	0.087	0.181	0.166	0.28	0.09	0.1	0.194	0.212	0.086	0.168	0.18	0.086	0.087	0.165	0.102	0.205	0.088	0.101	0.213	0.222	0.085	0.178	0.181	0.086	0.087	0.178	0.247	0.216	0.089	0.102	0.217	0.202	0.086	0.194	0.172	0.085	0.089	0.173	0.136	0.217	0.086	0.104	0.211	0.259	0.086	0.217	0.166	0.085	0.086	0.165	0.083	0.081	0.087	0.103	0.183	0.178	0.087
54.2081	37	0.162	0.193	0.169	0.089	0.176	0.153	0.289	0.086	0.094	0.178	0.229	0.085	0.219	0.199	0.172	0.089	0.175	0.149	0.252	0.086	0.094	0.165	0.207	0.085	0.177	0.17	0.181	0.088	0.172	0.153	0.247	0.087	0.097	0.17	0.213	0.086	0.18	0.18	0.181	0.087	0.18	0.166	0.279	0.089	0.1	0.2	0.212	0.086	0.168	0.18	0.086	0.087	0.165	0.103	0.202	0.088	0.101	0.212	0.221	0.085	0.177	0.181	0.086	0.087	0.177	0.245	0.215	0.089	0.102	0.217	0.202	0.086	0.194	0.171	0.085	0.089	0.172	0.137	0.216	0.087	0.103	0.212	0.256	0.086	0.217	0.166	0.085	0.086	0.165	0.083	0.082	0.087	0.103	0.182	0.177	0.087
54.3169	37	0.161	0.192	0.168	0.089	0.175	0.153	0.29	0.086	0.095	0.178	0.228	0.085	0.219	0.199	0.172	0.089	0.174	0.148	0.251	0.086	0.094	0.165	0.208	0.086	0.176	0.17	0.181	0.088	0.171	0.152	0.247	0.087	0.097	0.166	0.213	0.086	0.18	0.179	0.181	0.086	0.179	0.165	0.279	0.089	0.1	0.194	0.212	0.086	0.167	0.179	0.086	0.087	0.164	0.103	0.202	0.088	0.101	0.212	0.22	0.085	0.177	0.181	0.086	0.087	0.177	0.244	0.215	0.089	0.102	0.215	0.201	0.086	0.193	0.171	0.085	0.089	0.173	0.138	0.215	0.087	0.103	0.211	0.256	0.086	0.216	0.165	0.085	0.086	0.165	0.083	0.081	0.087	0.103	0.181	0.176	0.087
54.4258	37	0.161	0.192	0.167	0.089	0.174	0.153	0.29	0.086	0.094	0.179	0.227	0.085	0.219	0.199	0.172	0.089	0.174	0.148	0.251	0.086	0.094	0.166	0.207	0.085	0.176	0.169	0.181	0.088	0.171	0.151	0.247	0.086	0.096	0.166	0.212	0.086	0.179	0.179	0.18	0.086	0.179	0.166	0.279	0.089	0.1	0.192	0.211	0.086	0.167	0.179	0.086	0.087	0.164	0.103	0.202	0.088	0.101	0.212	0.22	0.085	0.176	0.18	0.086	0.087	0.177	0.245	0.213	0.089	0.102	0.215	0.202	0.086	0.193	0.17	0.085	0.088	0.172	0.138	0.216	0.087	0.104	0.211	0.257	0.086	0.215	0.165	0.085	0.086	0.164	0.083	0.08	0.087	0.103	0.18	0.175	0.087
54.5347	37	0.16	0.191	0.163	0.089	0.176	0.152	0.289	0.086	0.094	0.186	0.227	0.085	0.218	0.198	0.172	0.089	0.173	0.148	0.25	0.086	0.094	0.165	0.207	0.086	0.175	0.168	0.181	0.088	0.17	0.151	0.247	0.087	0.097	0.169	0.211	0.086	0.178	0.178	0.18	0.087	0.179	0.166	0.278	0.089	0.1	0.205	0.21	0.086	0.166	0.179	0.086	0.087	0.165	0.103	0.202	0.088	0.101	0.211	0.219	0.085	0.176	0.18	0.086	0.087	0.176	0.245	0.213	0.089	0.102	0.215	0.201	0.086	0.193	0.17	0.085	0.089	0.172	0.141	0.215	0.087	0.103	0.211	0.255	0.086	0.215	0.165	0.085	0.086	0.165	0.082	0.081	0.087	0.103	0.18	0.174	0.087
54.6436	37	0.16	0.191	0.167	0.089	0.173	0.152	0.289	0.086	0.094	0.188	0.227	0.085	0.218	0.199	0.172	0.088	0.173	0.147	0.251	0.086	0.094	0.166	0.206	0.085	0.175	0.167	0.181	0.088	0.17	0.151	0.247	0.087	0.096	0.166	0.212	0.086	0.177	0.178	0.18	0.086	0.178	0.165	0.278	0.089	0.1	0.211	0.21	0.086	0.165	0.178	0.086	0.087	0.164	0.104	0.201	0.088	0.101	0.211	0.22	0.085	0.175	0.179	0.086	0.087	0.176	0.244	0.214	0.088	0.102	0.216	0.201	0.086	0.193	0.17	0.085	0.089	0.171	0.141	0.215	0.086	0.103	0.21	0.255	0.086	0.215	0.165	0.084	0.086	0.164	0.083	0.081	0.087	0.102	0.179	0.173	0.087
54.7525	37	0.159	0.189	0.166	0.089	0.174	0.152	0.288	0.086	0.094	0.178	0.227	0.085	0.218	0.199	0.171	0.089	0.172	0.148	0.25	0.086	0.094	0.165	0.205	0.085	0.174	0.166	0.18	0.088	0.17	0.151	0.246	0.087	0.097	0.166	0.212	0.086	0.177	0.177	0.18	0.087	0.178	0.165	0.276	0.089	0.1	0.197	0.21	0.086	0.165	0.178	0.086	0.087	0.164	0.103	0.202	0.088	0.101	0.211	0.22	0.086	0.175	0.179	0.086	0.087	0.176	0.243	0.213	0.088	0.102	0.215	0.2	0.086	0.193	0.169	0.085	0.088	0.171	0.144	0.215	0.087	0.103	0.21	0.255	0.086	0.215	0.164	0.085	0.086	0.165	0.083	0.081	0.087	0.103	0.178	0.172	0.087
54.8614	37.1	0.159	0.19	0.165	0.089	0.173	0.152	0.286	0.086	0.095	0.183	0.226	0.085	0.217	0.198	0.171	0.089	0.172	0.147	0.249	0.086	0.094	0.164	0.205	0.085	0.174	0.167	0.18	0.088	0.17	0.151	0.246	0.087	0.097	0.168	0.211	0.086	0.177	0.177	0.179	0.087	0.178	0.165	0.277	0.089	0.1	0.217	0.209	0.086	0.165	0.178	0.086	0.087	0.163	0.105	0.201	0.088	0.102	0.211	0.22	0.086	0.175	0.179	0.086	0.087	0.175	0.243	0.213	0.089	0.101	0.216	0.2	0.086	0.192	0.169	0.085	0.089	0.171	0.145	0.214	0.087	0.104	0.21	0.254	0.086	0.214	0.164	0.085	0.086	0.165	0.083	0.082	0.087	0.103	0.177	0.171	0.087
54.97	37	0.158	0.189	0.164	0.089	0.173	0.151	0.288	0.086	0.095	0.186	0.226	0.085	0.216	0.199	0.171	0.089	0.172	0.147	0.249	0.086	0.094	0.163	0.205	0.086	0.173	0.166	0.18	0.088	0.169	0.151	0.246	0.087	0.097	0.17	0.212	0.086	0.176	0.177	0.179	0.087	0.177	0.165	0.278	0.089	0.1	0.222	0.209	0.086	0.164	0.178	0.086	0.087	0.163	0.105	0.2	0.088	0.102	0.211	0.219	0.086	0.174	0.179	0.086	0.087	0.175	0.242	0.213	0.089	0.101	0.214	0.2	0.086	0.192	0.169	0.085	0.088	0.171	0.151	0.214	0.087	0.104	0.21	0.254	0.086	0.214	0.164	0.085	0.086	0.165	0.083	0.083	0.087	0.102	0.176	0.17	0.087
55.0789	37	0.158	0.188	0.162	0.089	0.173	0.152	0.289	0.086	0.095	0.185	0.227	0.085	0.216	0.198	0.171	0.089	0.172	0.147	0.249	0.086	0.095	0.164	0.205	0.086	0.173	0.166	0.179	0.088	0.169	0.151	0.245	0.087	0.097	0.164	0.211	0.086	0.176	0.177	0.179	0.087	0.177	0.165	0.277	0.089	0.1	0.2	0.209	0.086	0.163	0.177	0.086	0.087	0.163	0.105	0.2	0.088	0.101	0.21	0.218	0.086	0.174	0.179	0.086	0.087	0.175	0.242	0.212	0.089	0.102	0.214	0.199	0.086	0.192	0.169	0.085	0.089	0.171	0.149	0.214	0.087	0.103	0.209	0.253	0.086	0.213	0.164	0.085	0.086	0.165	0.083	0.083	0.087	0.102	0.176	0.169	0.087
55.1878	37.1	0.157	0.188	0.16	0.089	0.172	0.151	0.287	0.086	0.094	0.179	0.226	0.085	0.215	0.198	0.17	0.089	0.171	0.146	0.248	0.086	0.095	0.161	0.204	0.085	0.172	0.165	0.179	0.088	0.168	0.15	0.245	0.087	0.097	0.166	0.211	0.086	0.175	0.176	0.179	0.087	0.176	0.165	0.277	0.09	0.1	0.191	0.208	0.086	0.163	0.177	0.086	0.087	0.163	0.105	0.199	0.088	0.102	0.21	0.218	0.085	0.173	0.178	0.086	0.087	0.175	0.241	0.211	0.089	0.102	0.213	0.198	0.086	0.191	0.168	0.085	0.089	0.17	0.151	0.214	0.087	0.104	0.209	0.253	0.086	0.212	0.163	0.085	0.086	0.163	0.082	0.083	0.087	0.103	0.176	0.168	0.087
55.2967	37	0.157	0.188	0.16	0.089	0.172	0.151	0.289	0.086	0.095	0.179	0.225	0.085	0.215	0.197	0.17	0.089	0.171	0.146	0.248	0.086	0.095	0.162	0.205	0.086	0.172	0.166	0.18	0.088	0.167	0.15	0.245	0.087	0.097	0.165	0.21	0.086	0.175	0.175	0.178	0.087	0.176	0.165	0.279	0.089	0.1	0.193	0.209	0.086	0.163	0.177	0.086	0.087	0.162	0.106	0.2	0.089	0.101	0.209	0.218	0.086	0.173	0.178	0.086	0.087	0.175	0.241	0.211	0.089	0.102	0.213	0.198	0.086	0.191	0.168	0.085	0.089	0.17	0.149	0.214	0.087	0.104	0.208	0.253	0.086	0.213	0.164	0.085	0.086	0.163	0.083	0.083	0.087	0.103	0.174	0.167	0.087
55.4056	37	0.156	0.188	0.158	0.089	0.174	0.15	0.287	0.086	0.094	0.178	0.224	0.085	0.215	0.198	0.169	0.089	0.171	0.146	0.247	0.086	0.094	0.162	0.203	0.085	0.171	0.165	0.179	0.088	0.167	0.15	0.244	0.087	0.097	0.164	0.21	0.086	0.174	0.176	0.179	0.087	0.176	0.164	0.276	0.089	0.1	0.191	0.208	0.086	0.162	0.177	0.086	0.087	0.162	0.106	0.199	0.088	0.101	0.209	0.216	0.086	0.172	0.178	0.086	0.087	0.175	0.24	0.211	0.089	0.102	0.213	0.197	0.086	0.191	0.168	0.085	0.089	0.169	0.15	0.213	0.087	0.104	0.208	0.253	0.086	0.212	0.163	0.085	0.086	0.162	0.083	0.084	0.087	0.102	0.175	0.166	0.087
55.5144	37	0.155	0.188	0.158	0.089	0.171	0.15	0.287	0.086	0.094	0.182	0.224	0.085	0.214	0.197	0.17	0.089	0.17	0.146	0.247	0.086	0.094	0.16	0.203	0.085	0.17	0.164	0.179	0.088	0.167	0.15	0.244	0.087	0.097	0.162	0.21	0.086	0.173	0.175	0.178	0.087	0.176	0.165	0.278	0.089	0.1	0.19	0.207	0.086	0.161	0.176	0.086	0.087	0.161	0.107	0.199	0.088	0.102	0.209	0.217	0.086	0.172	0.177	0.086	0.087	0.174	0.239	0.211	0.089	0.102	0.212	0.197	0.086	0.19	0.167	0.085	0.089	0.169	0.159	0.212	0.086	0.103	0.208	0.252	0.086	0.211	0.163	0.085	0.086	0.162	0.082	0.083	0.087	0.102	0.174	0.164	0.087
55.6233	37	0.155	0.187	0.158	0.089	0.171	0.149	0.287	0.086	0.095	0.18	0.223	0.085	0.214	0.196	0.169	0.089	0.169	0.146	0.247	0.086	0.094	0.16	0.204	0.085	0.17	0.164	0.178	0.088	0.166	0.15	0.244	0.087	0.097	0.164	0.209	0.086	0.173	0.175	0.178	0.087	0.175	0.165	0.277	0.089	0.1	0.191	0.208	0.086	0.161	0.176	0.086	0.087	0.161	0.108	0.198	0.088	0.102	0.208	0.217	0.086	0.172	0.178	0.086	0.087	0.174	0.239	0.211	0.089	0.102	0.212	0.196	0.086	0.19	0.167	0.085	0.089	0.169	0.154	0.212	0.087	0.103	0.207	0.252	0.086	0.211	0.162	0.085	0.086	0.161	0.082	0.083	0.087	0.103	0.173	0.164	0.087
55.7322	37	0.155	0.187	0.158	0.089	0.171	0.15	0.286	0.086	0.095	0.181	0.224	0.085	0.213	0.195	0.168	0.089	0.169	0.145	0.246	0.086	0.095	0.16	0.203	0.086	0.169	0.163	0.178	0.088	0.166	0.15	0.244	0.087	0.097	0.164	0.209	0.086	0.173	0.175	0.178	0.087	0.174	0.164	0.273	0.089	0.101	0.188	0.206	0.086	0.16	0.176	0.086	0.087	0.161	0.107	0.198	0.088	0.101	0.208	0.214	0.086	0.171	0.177	0.086	0.087	0.173	0.237	0.21	0.089	0.101	0.211	0.195	0.086	0.189	0.167	0.085	0.089	0.169	0.155	0.213	0.087	0.104	0.207	0.249	0.086	0.211	0.162	0.085	0.086	0.161	0.082	0.083	0.087	0.102	0.173	0.163	0.087
55.8411	37	0.154	0.185	0.157	0.089	0.171	0.149	0.287	0.086	0.094	0.185	0.223	0.085	0.214	0.195	0.168	0.089	0.169	0.145	0.246	0.086	0.094	0.159	0.203	0.085	0.169	0.163	0.178	0.088	0.165	0.149	0.243	0.087	0.097	0.163	0.208	0.086	0.172	0.175	0.177	0.086	0.174	0.164	0.276	0.089	0.1	0.194	0.207	0.086	0.159	0.175	0.086	0.087	0.16	0.107	0.198	0.088	0.101	0.208	0.215	0.085	0.171	0.177	0.086	0.087	0.173	0.237	0.211	0.088	0.102	0.211	0.195	0.086	0.189	0.166	0.085	0.089	0.168	0.157	0.212	0.087	0.103	0.207	0.25	0.086	0.211	0.162	0.085	0.086	0.161	0.082	0.082	0.087	0.102	0.172	0.162	0.087
55.95	37	0.152	0.185	0.156	0.089	0.17	0.149	0.286	0.086	0.095	0.182	0.223	0.085	0.212	0.194	0.168	0.089	0.168	0.145	0.246	0.086	0.095	0.158	0.203	0.085	0.169	0.164	0.178	0.088	0.165	0.149	0.243	0.087	0.097	0.163	0.208	0.086	0.171	0.174	0.176	0.087	0.173	0.164	0.276	0.089	0.1	0.191	0.206	0.086	0.16	0.176	0.086	0.087	0.16	0.108	0.198	0.088	0.102	0.208	0.216	0.085	0.17	0.176	0.086	0.087	0.173	0.237	0.209	0.089	0.102	0.21	0.195	0.086	0.188	0.166	0.085	0.089	0.169	0.158	0.211	0.087	0.104	0.205	0.251	0.086	0.211	0.161	0.085	0.086	0.161	0.082	0.083	0.087	0.102	0.172	0.16	0.087
56.0589	37.1	0.153	0.184	0.156	0.089	0.168	0.148	0.285	0.086	0.094	0.179	0.222	0.085	0.212	0.193	0.167	0.089	0.168	0.145	0.246	0.086	0.094	0.158	0.202	0.085	0.168	0.163	0.177	0.088	0.164	0.149	0.242	0.087	0.097	0.162	0.208	0.086	0.171	0.174	0.177	0.087	0.173	0.164	0.274	0.089	0.1	0.189	0.207	0.086	0.159	0.175	0.086	0.087	0.16	0.109	0.197	0.088	0.101	0.207	0.214	0.085	0.17	0.176	0.086	0.087	0.173	0.236	0.209	0.089	0.101	0.21	0.194	0.086	0.189	0.165	0.085	0.088	0.168	0.159	0.211	0.087	0.104	0.205	0.251	0.086	0.21	0.161	0.085	0.086	0.16	0.082	0.083	0.087	0.102	0.17	0.16	0.087
56.1675	37	0.152	0.183	0.155	0.089	0.168	0.148	0.286	0.086	0.095	0.18	0.223	0.085	0.212	0.192	0.169	0.089	0.168	0.145	0.246	0.086	0.094	0.158	0.202	0.086	0.167	0.162	0.177	0.088	0.164	0.149	0.242	0.087	0.097	0.162	0.208	0.086	0.171	0.173	0.176	0.087	0.173	0.164	0.276	0.089	0.101	0.199	0.206	0.086	0.158	0.174	0.086	0.087	0.16	0.108	0.197	0.088	0.102	0.207	0.215	0.085	0.169	0.175	0.086	0.087	0.173	0.235	0.209	0.089	0.102	0.21	0.194	0.086	0.188	0.165	0.085	0.089	0.168	0.162	0.211	0.087	0.104	0.205	0.251	0.086	0.21	0.16	0.085	0.086	0.16	0.082	0.084	0.087	0.102	0.17	0.159	0.087
56.2764	36.9	0.152	0.183	0.155	0.089	0.168	0.148	0.286	0.086	0.094	0.178	0.222	0.085	0.212	0.192	0.169	0.089	0.167	0.144	0.245	0.086	0.094	0.156	0.2	0.085	0.167	0.161	0.176	0.088	0.164	0.148	0.241	0.087	0.097	0.16	0.208	0.086	0.171	0.172	0.176	0.086	0.172	0.164	0.275	0.089	0.1	0.189	0.205	0.086	0.157	0.174	0.086	0.087	0.159	0.109	0.196	0.088	0.101	0.206	0.214	0.085	0.169	0.175	0.086	0.087	0.172	0.234	0.208	0.089	0.101	0.209	0.193	0.085	0.187	0.164	0.085	0.089	0.167	0.163	0.211	0.086	0.103	0.205	0.251	0.086	0.209	0.16	0.085	0.086	0.16	0.081	0.085	0.087	0.102	0.169	0.157	0.087
56.3853	37	0.152	0.182	0.156	0.089	0.166	0.148	0.286	0.086	0.095	0.181	0.222	0.085	0.212	0.191	0.166	0.089	0.167	0.144	0.245	0.086	0.095	0.157	0.201	0.085	0.167	0.161	0.176	0.088	0.163	0.148	0.241	0.087	0.097	0.159	0.208	0.086	0.169	0.171	0.175	0.087	0.171	0.163	0.275	0.089	0.101	0.189	0.206	0.086	0.158	0.174	0.086	0.087	0.16	0.11	0.196	0.088	0.102	0.207	0.214	0.085	0.169	0.175	0.086	0.087	0.173	0.233	0.208	0.089	0.102	0.209	0.193	0.086	0.188	0.164	0.085	0.089	0.167	0.164	0.21	0.086	0.104	0.204	0.25	0.086	0.209	0.16	0.085	0.086	0.16	0.081	0.085	0.087	0.102	0.167	0.156	0.087
56.4942	37	0.151	0.182	0.154	0.089	0.166	0.148	0.284	0.086	0.094	0.179	0.222	0.085	0.212	0.192	0.165	0.089	0.166	0.144	0.245	0.086	0.094	0.156	0.2	0.085	0.166	0.16	0.175	0.088	0.164	0.148	0.24	0.087	0.097	0.159	0.207	0.086	0.169	0.171	0.176	0.087	0.17	0.163	0.274	0.089	0.101	0.189	0.205	0.086	0.157	0.173	0.086	0.087	0.159	0.109	0.195	0.088	0.101	0.207	0.213	0.085	0.168	0.175	0.086	0.087	0.172	0.232	0.207	0.089	0.101	0.208	0.192	0.086	0.186	0.164	0.085	0.088	0.167	0.166	0.21	0.087	0.104	0.204	0.248	0.086	0.208	0.159	0.085	0.086	0.159	0.081	0.085	0.087	0.102	0.168	0.154	0.087
56.6031	37	0.15	0.182	0.154	0.089	0.166	0.147	0.284	0.086	0.094	0.18	0.221	0.085	0.211	0.191	0.165	0.089	0.165	0.143	0.244	0.086	0.095	0.156	0.2	0.086	0.166	0.16	0.175	0.088	0.163	0.147	0.241	0.087	0.097	0.158	0.207	0.086	0.169	0.171	0.175	0.087	0.171	0.163	0.273	0.089	0.101	0.193	0.205	0.086	0.156	0.173	0.086	0.087	0.158	0.111	0.195	0.088	0.101	0.206	0.213	0.086	0.168	0.175	0.086	0.087	0.172	0.231	0.208	0.088	0.102	0.208	0.192	0.086	0.186	0.163	0.085	0.089	0.166	0.168	0.209	0.087	0.103	0.204	0.248	0.086	0.208	0.159	0.085	0.086	0.159	0.081	0.084	0.087	0.102	0.167	0.154	0.087
56.7119	37	0.149	0.181	0.153	0.089	0.166	0.147	0.284	0.086	0.094	0.176	0.221	0.085	0.21	0.191	0.165	0.089	0.166	0.143	0.244	0.086	0.094	0.156	0.2	0.085	0.165	0.159	0.175	0.088	0.163	0.147	0.24	0.087	0.097	0.158	0.206	0.086	0.167	0.17	0.175	0.086	0.171	0.163	0.275	0.09	0.101	0.193	0.204	0.086	0.155	0.173	0.086	0.087	0.158	0.11	0.195	0.088	0.101	0.206	0.212	0.085	0.167	0.174	0.086	0.087	0.171	0.231	0.207	0.089	0.102	0.208	0.191	0.086	0.186	0.163	0.085	0.088	0.166	0.17	0.209	0.086	0.103	0.203	0.248	0.086	0.208	0.159	0.085	0.086	0.158	0.081	0.083	0.087	0.102	0.165	0.152	0.087
56.8208	37.1	0.148	0.181	0.152	0.089	0.166	0.147	0.284	0.086	0.094	0.181	0.221	0.085	0.21	0.191	0.164	0.089	0.165	0.142	0.242	0.086	0.094	0.155	0.199	0.085	0.165	0.159	0.174	0.088	0.162	0.147	0.241	0.087	0.097	0.158	0.205	0.086	0.167	0.17	0.174	0.087	0.17	0.162	0.274	0.089	0.101	0.19	0.203	0.086	0.155	0.173	0.086	0.087	0.158	0.111	0.194	0.088	0.101	0.206	0.212	0.085	0.167	0.174	0.086	0.087	0.171	0.23	0.206	0.089	0.101	0.207	0.19	0.086	0.185	0.163	0.085	0.088	0.165	0.173	0.209	0.087	0.104	0.202	0.248	0.086	0.207	0.159	0.085	0.086	0.158	0.081	0.082	0.087	0.102	0.166	0.151	0.087
56.9297	37	0.147	0.179	0.151	0.089	0.165	0.146	0.282	0.086	0.094	0.18	0.22	0.085	0.209	0.19	0.164	0.089	0.163	0.142	0.242	0.086	0.094	0.154	0.198	0.085	0.164	0.157	0.174	0.088	0.162	0.147	0.24	0.087	0.097	0.158	0.205	0.086	0.166	0.17	0.174	0.086	0.169	0.162	0.273	0.089	0.1	0.199	0.203	0.086	0.155	0.173	0.086	0.087	0.158	0.11	0.195	0.088	0.101	0.205	0.212	0.085	0.166	0.174	0.086	0.087	0.17	0.229	0.206	0.089	0.101	0.207	0.19	0.086	0.185	0.163	0.085	0.088	0.166	0.173	0.209	0.086	0.104	0.202	0.248	0.086	0.207	0.158	0.085	0.086	0.158	0.081	0.081	0.087	0.102	0.165	0.15	0.087
57.0383	37	0.147	0.18	0.151	0.089	0.165	0.147	0.282	0.086	0.095	0.177	0.22	0.085	0.209	0.19	0.164	0.089	0.164	0.142	0.243	0.086	0.095	0.155	0.199	0.085	0.163	0.158	0.174	0.088	0.162	0.147	0.239	0.087	0.097	0.158	0.205	0.086	0.166	0.169	0.174	0.087	0.169	0.163	0.273	0.089	0.101	0.189	0.203	0.086	0.154	0.173	0.086	0.087	0.157	0.111	0.194	0.088	0.101	0.205	0.211	0.085	0.166	0.174	0.086	0.087	0.17	0.228	0.206	0.089	0.102	0.206	0.191	0.086	0.185	0.163	0.085	0.089	0.165	0.175	0.208	0.087	0.104	0.202	0.247	0.086	0.207	0.158	0.085	0.086	0.158	0.081	0.08	0.087	0.102	0.164	0.149	0.087
57.1472	37	0.147	0.18	0.151	0.088	0.164	0.147	0.284	0.086	0.094	0.176	0.219	0.085	0.209	0.189	0.163	0.089	0.163	0.142	0.243	0.086	0.094	0.154	0.199	0.085	0.163	0.157	0.174	0.088	0.161	0.146	0.239	0.087	0.097	0.157	0.204	0.086	0.165	0.168	0.173	0.086	0.169	0.162	0.273	0.089	0.1	0.195	0.203	0.086	0.153	0.172	0.086	0.087	0.157	0.112	0.194	0.088	0.101	0.204	0.211	0.085	0.165	0.173	0.086	0.087	0.169	0.228	0.206	0.088	0.101	0.205	0.19	0.086	0.184	0.162	0.085	0.089	0.165	0.176	0.208	0.087	0.103	0.201	0.246	0.086	0.206	0.158	0.084	0.086	0.157	0.082	0.08	0.087	0.102	0.163	0.148	0.087
57.2561	37	0.147	0.179	0.15	0.089	0.163	0.146	0.283	0.086	0.095	0.175	0.219	0.085	0.208	0.189	0.163	0.089	0.163	0.141	0.242	0.086	0.094	0.154	0.198	0.085	0.162	0.157	0.173	0.088	0.161	0.146	0.238	0.087	0.097	0.155	0.204	0.086	0.164	0.168	0.173	0.087	0.168	0.162	0.273	0.089	0.101	0.188	0.203	0.086	0.153	0.172	0.086	0.087	0.156	0.111	0.193	0.088	0.101	0.204	0.21	0.085	0.165	0.172	0.086	0.087	0.169	0.227	0.205	0.089	0.101	0.205	0.189	0.086	0.184	0.162	0.085	0.088	0.164	0.178	0.208	0.086	0.104	0.201	0.245	0.086	0.206	0.157	0.085	0.086	0.157	0.081	0.08	0.087	0.101	0.162	0.147	0.087
57.365	37	0.146	0.179	0.15	0.089	0.163	0.145	0.282	0.086	0.094	0.174	0.218	0.085	0.208	0.188	0.162	0.089	0.163	0.141	0.241	0.086	0.094	0.154	0.198	0.085	0.162	0.156	0.173	0.088	0.16	0.146	0.237	0.087	0.097	0.156	0.204	0.086	0.164	0.168	0.173	0.087	0.168	0.161	0.272	0.089	0.101	0.188	0.202	0.086	0.153	0.172	0.086	0.087	0.156	0.112	0.193	0.088	0.101	0.205	0.211	0.086	0.165	0.172	0.086	0.087	0.168	0.226	0.205	0.089	0.101	0.205	0.188	0.086	0.184	0.162	0.085	0.088	0.164	0.18	0.207	0.087	0.104	0.2	0.245	0.086	0.206	0.157	0.085	0.086	0.157	0.081	0.08	0.087	0.101	0.162	0.146	0.087
57.4739	37	0.145	0.177	0.148	0.089	0.164	0.146	0.282	0.086	0.094	0.172	0.218	0.085	0.209	0.188	0.162	0.089	0.163	0.141	0.242	0.086	0.094	0.153	0.198	0.085	0.161	0.156	0.173	0.088	0.16	0.146	0.238	0.087	0.097	0.156	0.204	0.086	0.164	0.167	0.172	0.087	0.167	0.162	0.273	0.09	0.101	0.191	0.201	0.086	0.152	0.171	0.086	0.087	0.155	0.112	0.192	0.088	0.101	0.204	0.209	0.085	0.164	0.172	0.086	0.087	0.168	0.224	0.205	0.088	0.101	0.204	0.187	0.085	0.183	0.161	0.085	0.089	0.164	0.182	0.207	0.087	0.104	0.2	0.245	0.086	0.205	0.156	0.085	0.086	0.156	0.081	0.081	0.087	0.102	0.162	0.145	0.087
57.5828	37	0.145	0.178	0.148	0.089	0.164	0.145	0.281	0.086	0.094	0.171	0.218	0.085	0.207	0.188	0.162	0.089	0.162	0.14	0.241	0.086	0.094	0.153	0.197	0.085	0.16	0.155	0.172	0.088	0.16	0.145	0.237	0.087	0.097	0.155	0.203	0.086	0.162	0.166	0.172	0.086	0.167	0.161	0.271	0.089	0.101	0.188	0.201	0.086	0.151	0.172	0.086	0.087	0.155	0.112	0.192	0.088	0.101	0.203	0.209	0.085	0.164	0.171	0.086	0.087	0.168	0.224	0.204	0.089	0.101	0.203	0.188	0.086	0.183	0.161	0.085	0.089	0.164	0.184	0.207	0.086	0.103	0.199	0.244	0.086	0.205	0.156	0.085	0.086	0.156	0.081	0.082	0.087	0.102	0.161	0.143	0.087
57.6917	37	0.145	0.177	0.148	0.089	0.162	0.145	0.281	0.086	0.094	0.176	0.217	0.085	0.207	0.188	0.162	0.088	0.161	0.14	0.241	0.086	0.094	0.153	0.196	0.086	0.16	0.155	0.172	0.088	0.159	0.145	0.237	0.087	0.097	0.154	0.203	0.086	0.162	0.166	0.172	0.086	0.166	0.16	0.271	0.089	0.101	0.188	0.201	0.086	0.151	0.171	0.086	0.087	0.155	0.113	0.191	0.088	0.101	0.203	0.209	0.085	0.163	0.171	0.086	0.087	0.167	0.222	0.203	0.089	0.101	0.203	0.187	0.086	0.182	0.161	0.085	0.089	0.163	0.184	0.206	0.087	0.103	0.198	0.244	0.086	0.204	0.155	0.085	0.086	0.156	0.08	0.083	0.087	0.101	0.16	0.143	0.087
57.8003	37.1	0.144	0.177	0.147	0.089	0.161	0.145	0.281	0.086	0.094	0.171	0.217	0.085	0.206	0.187	0.16	0.089	0.161	0.14	0.24	0.086	0.094	0.152	0.196	0.085	0.16	0.154	0.171	0.088	0.159	0.145	0.237	0.087	0.097	0.154	0.203	0.086	0.162	0.166	0.171	0.087	0.166	0.161	0.271	0.089	0.101	0.187	0.2	0.086	0.151	0.171	0.086	0.087	0.155	0.114	0.191	0.088	0.101	0.203	0.208	0.085	0.163	0.171	0.086	0.087	0.167	0.223	0.203	0.088	0.101	0.203	0.186	0.086	0.182	0.161	0.085	0.088	0.163	0.186	0.205	0.086	0.103	0.198	0.243	0.086	0.204	0.156	0.084	0.086	0.155	0.081	0.084	0.087	0.101	0.159	0.141	0.087
57.9092	37	0.144	0.176	0.147	0.089	0.161	0.144	0.28	0.086	0.094	0.172	0.217	0.085	0.208	0.187	0.16	0.089	0.16	0.14	0.24	0.086	0.094	0.152	0.196	0.086	0.159	0.154	0.171	0.088	0.159	0.145	0.236	0.087	0.097	0.154	0.203	0.086	0.161	0.165	0.171	0.087	0.166	0.16	0.271	0.089	0.101	0.186	0.2	0.086	0.15	0.17	0.086	0.087	0.155	0.114	0.191	0.088	0.101	0.202	0.208	0.085	0.162	0.171	0.086	0.087	0.166	0.222	0.203	0.089	0.101	0.202	0.186	0.086	0.182	0.16	0.085	0.089	0.163	0.189	0.205	0.087	0.104	0.198	0.244	0.086	0.204	0.155	0.085	0.086	0.155	0.081	0.085	0.087	0.102	0.159	0.14	0.087
58.0181	37	0.143	0.176	0.146	0.089	0.161	0.144	0.28	0.086	0.094	0.171	0.216	0.085	0.207	0.186	0.16	0.089	0.159	0.14	0.24	0.086	0.094	0.151	0.195	0.085	0.159	0.153	0.171	0.088	0.159	0.145	0.236	0.087	0.097	0.154	0.202	0.086	0.161	0.165	0.171	0.087	0.165	0.16	0.27	0.089	0.101	0.185	0.2	0.086	0.15	0.17	0.086	0.087	0.154	0.114	0.191	0.088	0.101	0.202	0.208	0.085	0.164	0.17	0.086	0.087	0.166	0.22	0.203	0.089	0.101	0.201	0.185	0.086	0.181	0.16	0.085	0.089	0.163	0.189	0.205	0.087	0.104	0.196	0.243	0.086	0.203	0.155	0.085	0.086	0.154	0.081	0.086	0.087	0.102	0.158	0.138	0.087
58.1269	37	0.143	0.174	0.145	0.089	0.162	0.144	0.28	0.086	0.094	0.17	0.217	0.085	0.207	0.186	0.159	0.089	0.159	0.14	0.239	0.086	0.095	0.152	0.195	0.086	0.158	0.153	0.17	0.088	0.158	0.145	0.235	0.087	0.097	0.153	0.202	0.086	0.16	0.165	0.17	0.087	0.165	0.16	0.271	0.089	0.101	0.186	0.2	0.086	0.149	0.17	0.086	0.087	0.154	0.115	0.19	0.088	0.101	0.201	0.206	0.085	0.162	0.17	0.086	0.087	0.167	0.221	0.203	0.089	0.101	0.201	0.185	0.086	0.181	0.16	0.085	0.089	0.162	0.192	0.205	0.087	0.104	0.196	0.243	0.086	0.203	0.155	0.085	0.086	0.154	0.081	0.086	0.087	0.101	0.156	0.138	0.087
58.2358	37	0.142	0.174	0.144	0.089	0.16	0.143	0.281	0.086	0.095	0.168	0.216	0.085	0.206	0.185	0.159	0.089	0.159	0.139	0.239	0.086	0.094	0.151	0.195	0.086	0.158	0.152	0.17	0.088	0.158	0.144	0.235	0.087	0.097	0.153	0.202	0.086	0.159	0.164	0.17	0.086	0.164	0.16	0.271	0.089	0.101	0.188	0.199	0.086	0.149	0.171	0.086	0.087	0.154	0.116	0.19	0.088	0.101	0.201	0.207	0.086	0.161	0.17	0.086	0.087	0.167	0.219	0.202	0.089	0.101	0.2	0.184	0.086	0.181	0.16	0.085	0.088	0.161	0.194	0.205	0.087	0.104	0.195	0.242	0.086	0.203	0.154	0.085	0.086	0.154	0.081	0.087	0.087	0.101	0.156	0.136	0.087
58.3444	37	0.142	0.175	0.145	0.089	0.16	0.143	0.28	0.086	0.094	0.168	0.216	0.085	0.206	0.185	0.159	0.088	0.158	0.139	0.238	0.086	0.094	0.151	0.195	0.085	0.157	0.152	0.17	0.088	0.157	0.144	0.236	0.087	0.097	0.152	0.201	0.086	0.159	0.164	0.17	0.087	0.163	0.16	0.269	0.089	0.101	0.187	0.199	0.086	0.148	0.169	0.086	0.087	0.153	0.116	0.19	0.088	0.101	0.201	0.206	0.086	0.161	0.169	0.086	0.087	0.166	0.218	0.202	0.089	0.101	0.199	0.183	0.085	0.18	0.16	0.085	0.088	0.161	0.196	0.204	0.086	0.104	0.195	0.241	0.086	0.203	0.155	0.085	0.086	0.154	0.08	0.087	0.087	0.101	0.156	0.136	0.087
58.4533	37	0.141	0.173	0.143	0.089	0.16	0.143	0.28	0.086	0.094	0.167	0.216	0.085	0.205	0.185	0.158	0.089	0.158	0.139	0.238	0.086	0.095	0.151	0.195	0.085	0.157	0.151	0.169	0.088	0.157	0.144	0.235	0.087	0.097	0.154	0.201	0.086	0.158	0.164	0.169	0.087	0.163	0.159	0.27	0.089	0.101	0.186	0.198	0.086	0.147	0.169	0.086	0.087	0.153	0.117	0.189	0.088	0.101	0.2	0.205	0.085	0.16	0.169	0.086	0.087	0.166	0.217	0.201	0.089	0.101	0.199	0.183	0.086	0.18	0.159	0.085	0.089	0.161	0.197	0.204	0.087	0.104	0.195	0.241	0.086	0.203	0.154	0.085	0.086	0.153	0.081	0.087	0.087	0.101	0.155	0.133	0.087
58.5622	37	0.14	0.172	0.143	0.089	0.16	0.143	0.279	0.086	0.094	0.167	0.216	0.085	0.205	0.184	0.158	0.089	0.157	0.139	0.237	0.086	0.094	0.152	0.195	0.086	0.156	0.151	0.169	0.088	0.157	0.143	0.234	0.087	0.097	0.152	0.201	0.086	0.157	0.162	0.169	0.087	0.163	0.159	0.27	0.089	0.101	0.186	0.198	0.086	0.147	0.169	0.086	0.087	0.152	0.117	0.189	0.088	0.101	0.2	0.205	0.085	0.16	0.168	0.086	0.087	0.166	0.216	0.201	0.089	0.101	0.199	0.182	0.086	0.18	0.159	0.085	0.089	0.161	0.199	0.203	0.086	0.103	0.193	0.241	0.086	0.203	0.154	0.085	0.086	0.153	0.081	0.087	0.087	0.101	0.153	0.132	0.087
58.6711	37.1	0.14	0.171	0.143	0.089	0.159	0.142	0.279	0.086	0.094	0.166	0.214	0.085	0.204	0.183	0.157	0.089	0.157	0.138	0.236	0.086	0.094	0.15	0.193	0.085	0.155	0.15	0.168	0.088	0.156	0.143	0.233	0.087	0.097	0.152	0.2	0.086	0.157	0.162	0.168	0.087	0.162	0.159	0.27	0.089	0.101	0.186	0.198	0.086	0.147	0.169	0.086	0.087	0.152	0.117	0.189	0.088	0.101	0.2	0.204	0.086	0.159	0.168	0.086	0.087	0.165	0.216	0.201	0.089	0.101	0.199	0.182	0.086	0.179	0.159	0.085	0.089	0.161	0.2	0.203	0.087	0.104	0.194	0.239	0.086	0.201	0.153	0.084	0.086	0.152	0.081	0.087	0.087	0.101	0.154	0.131	0.087
58.78	37	0.139	0.171	0.142	0.088	0.158	0.142	0.278	0.086	0.094	0.165	0.214	0.085	0.204	0.183	0.156	0.089	0.156	0.138	0.237	0.086	0.094	0.149	0.193	0.085	0.155	0.15	0.167	0.088	0.156	0.143	0.233	0.087	0.097	0.151	0.199	0.086	0.157	0.162	0.168	0.086	0.162	0.159	0.269	0.089	0.1	0.185	0.197	0.086	0.146	0.169	0.086	0.087	0.152	0.117	0.188	0.088	0.101	0.199	0.205	0.085	0.159	0.167	0.086	0.087	0.164	0.215	0.201	0.088	0.101	0.197	0.18	0.085	0.179	0.158	0.085	0.089	0.16	0.202	0.203	0.086	0.103	0.193	0.24	0.086	0.201	0.153	0.084	0.086	0.152	0.08	0.086	0.087	0.101	0.153	0.13	0.087
58.8889	37	0.139	0.17	0.141	0.089	0.158	0.142	0.279	0.086	0.094	0.165	0.214	0.085	0.204	0.183	0.156	0.089	0.156	0.138	0.237	0.086	0.095	0.15	0.193	0.085	0.154	0.149	0.167	0.088	0.156	0.142	0.233	0.087	0.097	0.151	0.2	0.086	0.156	0.161	0.168	0.087	0.161	0.159	0.269	0.089	0.101	0.186	0.197	0.086	0.146	0.168	0.086	0.087	0.152	0.118	0.188	0.088	0.101	0.198	0.204	0.085	0.158	0.167	0.086	0.087	0.164	0.217	0.2	0.088	0.101	0.197	0.18	0.086	0.179	0.158	0.085	0.089	0.16	0.203	0.203	0.087	0.103	0.192	0.239	0.086	0.201	0.154	0.084	0.086	0.151	0.08	0.086	0.087	0.101	0.153	0.128	0.087
58.9978	37	0.138	0.169	0.141	0.089	0.158	0.141	0.278	0.086	0.094	0.166	0.214	0.085	0.203	0.182	0.155	0.089	0.155	0.137	0.236	0.086	0.094	0.15	0.192	0.085	0.153	0.149	0.167	0.088	0.156	0.142	0.232	0.087	0.097	0.151	0.199	0.086	0.155	0.161	0.168	0.087	0.162	0.158	0.267	0.089	0.101	0.186	0.196	0.086	0.144	0.167	0.086	0.087	0.151	0.119	0.187	0.088	0.101	0.198	0.204	0.085	0.157	0.167	0.086	0.087	0.164	0.213	0.2	0.089	0.101	0.196	0.18	0.086	0.178	0.158	0.085	0.088	0.16	0.204	0.202	0.086	0.103	0.192	0.238	0.086	0.2	0.152	0.084	0.086	0.152	0.08	0.086	0.087	0.101	0.151	0.127	0.087
59.1064	37	0.138	0.168	0.14	0.089	0.158	0.141	0.278	0.086	0.094	0.165	0.213	0.085	0.204	0.181	0.155	0.089	0.154	0.137	0.236	0.086	0.094	0.149	0.192	0.085	0.153	0.148	0.167	0.088	0.156	0.142	0.232	0.087	0.097	0.151	0.199	0.086	0.155	0.16	0.168	0.087	0.161	0.158	0.268	0.089	0.101	0.186	0.196	0.086	0.144	0.168	0.086	0.087	0.151	0.119	0.187	0.088	0.101	0.198	0.203	0.086	0.157	0.167	0.086	0.087	0.164	0.212	0.199	0.088	0.101	0.196	0.179	0.086	0.178	0.158	0.085	0.089	0.16	0.207	0.202	0.087	0.104	0.192	0.239	0.086	0.2	0.153	0.084	0.086	0.152	0.081	0.086	0.087	0.101	0.151	0.126	0.087
59.2153	37	0.137	0.168	0.14	0.089	0.157	0.141	0.278	0.086	0.094	0.164	0.213	0.085	0.202	0.181	0.154	0.089	0.153	0.136	0.235	0.086	0.094	0.149	0.191	0.085	0.153	0.148	0.166	0.088	0.155	0.142	0.231	0.087	0.097	0.151	0.198	0.086	0.154	0.16	0.166	0.087	0.161	0.157	0.268	0.089	0.101	0.184	0.196	0.086	0.144	0.168	0.086	0.087	0.15	0.12	0.187	0.088	0.101	0.197	0.202	0.085	0.156	0.166	0.086	0.087	0.164	0.212	0.199	0.089	0.101	0.195	0.179	0.086	0.178	0.157	0.085	0.089	0.159	0.207	0.202	0.087	0.103	0.19	0.238	0.086	0.199	0.153	0.084	0.086	0.15	0.081	0.086	0.087	0.101	0.151	0.125	0.087
59.3242	37	0.136	0.168	0.139	0.089	0.157	0.141	0.276	0.086	0.094	0.164	0.212	0.085	0.203	0.181	0.155	0.089	0.153	0.136	0.235	0.086	0.094	0.149	0.191	0.086	0.152	0.147	0.165	0.088	0.155	0.141	0.231	0.087	0.097	0.15	0.198	0.086	0.153	0.159	0.166	0.087	0.16	0.157	0.268	0.089	0.101	0.185	0.195	0.086	0.143	0.167	0.086	0.087	0.15	0.12	0.186	0.088	0.101	0.196	0.202	0.086	0.155	0.166	0.086	0.087	0.163	0.21	0.198	0.089	0.101	0.194	0.178	0.086	0.177	0.157	0.085	0.089	0.158	0.208	0.201	0.087	0.103	0.19	0.237	0.086	0.199	0.153	0.084	0.086	0.15	0.081	0.086	0.087	0.101	0.149	0.123	0.087
59.4331	37	0.136	0.167	0.138	0.089	0.157	0.14	0.277	0.086	0.094	0.163	0.212	0.085	0.202	0.18	0.153	0.089	0.152	0.135	0.235	0.086	0.095	0.149	0.192	0.085	0.151	0.147	0.165	0.088	0.155	0.141	0.231	0.087	0.097	0.15	0.198	0.086	0.153	0.159	0.165	0.087	0.16	0.157	0.266	0.089	0.101	0.187	0.195	0.086	0.142	0.167	0.086	0.087	0.15	0.12	0.186	0.088	0.1	0.196	0.201	0.085	0.155	0.166	0.086	0.087	0.163	0.21	0.198	0.089	0.101	0.194	0.178	0.086	0.177	0.157	0.085	0.089	0.159	0.209	0.201	0.087	0.103	0.189	0.236	0.086	0.198	0.154	0.084	0.086	0.15	0.081	0.086	0.087	0.101	0.149	0.123	0.087
59.5419	37	0.136	0.167	0.138	0.089	0.157	0.14	0.277	0.086	0.094	0.162	0.212	0.085	0.202	0.18	0.153	0.089	0.151	0.135	0.234	0.086	0.094	0.148	0.19	0.085	0.151	0.146	0.165	0.088	0.154	0.141	0.23	0.087	0.097	0.15	0.198	0.086	0.153	0.159	0.165	0.086	0.159	0.156	0.268	0.089	0.101	0.186	0.195	0.086	0.142	0.167	0.086	0.087	0.15	0.121	0.186	0.088	0.1	0.196	0.201	0.086	0.155	0.165	0.086	0.087	0.163	0.21	0.198	0.088	0.101	0.193	0.177	0.086	0.177	0.157	0.085	0.088	0.158	0.211	0.2	0.087	0.103	0.189	0.236	0.086	0.198	0.154	0.084	0.086	0.149	0.08	0.086	0.087	0.101	0.149	0.122	0.087
59.6508	37	0.135	0.166	0.138	0.089	0.155	0.139	0.275	0.086	0.094	0.163	0.211	0.085	0.202	0.18	0.152	0.088	0.151	0.135	0.233	0.086	0.095	0.148	0.19	0.085	0.15	0.146	0.164	0.088	0.154	0.141	0.229	0.087	0.097	0.149	0.197	0.086	0.152	0.158	0.165	0.087	0.159	0.156	0.266	0.089	0.101	0.186	0.194	0.086	0.142	0.167	0.086	0.087	0.149	0.122	0.186	0.088	0.101	0.195	0.2	0.085	0.154	0.165	0.086	0.087	0.162	0.209	0.198	0.089	0.101	0.193	0.177	0.086	0.177	0.157	0.085	0.088	0.157	0.213	0.2	0.086	0.103	0.188	0.235	0.086	0.197	0.154	0.084	0.086	0.149	0.08	0.085	0.087	0.1	0.148	0.121	0.087
59.7594	37.1	0.134	0.166	0.137	0.089	0.157	0.139	0.275	0.086	0.094	0.162	0.212	0.085	0.201	0.179	0.152	0.089	0.15	0.134	0.233	0.086	0.094	0.147	0.19	0.085	0.15	0.146	0.164	0.088	0.155	0.141	0.229	0.087	0.097	0.149	0.197	0.086	0.152	0.158	0.165	0.087	0.159	0.156	0.266	0.089	0.101	0.186	0.194	0.086	0.141	0.166	0.086	0.087	0.149	0.122	0.185	0.088	0.101	0.195	0.2	0.085	0.153	0.164	0.086	0.087	0.162	0.207	0.197	0.089	0.101	0.192	0.176	0.086	0.176	0.157	0.085	0.088	0.157	0.213	0.2	0.086	0.103	0.187	0.235	0.086	0.197	0.153	0.084	0.086	0.149	0.08	0.085	0.087	0.101	0.146	0.12	0.087
59.8683	37	0.134	0.165	0.136	0.089	0.154	0.139	0.275	0.086	0.094	0.162	0.211	0.085	0.201	0.178	0.151	0.089	0.15	0.134	0.232	0.086	0.094	0.147	0.189	0.085	0.15	0.145	0.163	0.088	0.153	0.14	0.229	0.086	0.097	0.149	0.196	0.086	0.151	0.157	0.163	0.086	0.158	0.156	0.266	0.089	0.101	0.185	0.193	0.086	0.14	0.166	0.086	0.087	0.148	0.122	0.185	0.088	0.101	0.194	0.201	0.085	0.153	0.165	0.086	0.087	0.161	0.207	0.198	0.088	0.101	0.191	0.175	0.085	0.176	0.156	0.085	0.088	0.157	0.215	0.2	0.086	0.103	0.186	0.235	0.086	0.196	0.153	0.084	0.086	0.148	0.08	0.085	0.087	0.1	0.146	0.118	0.087
59.9772	37	0.133	0.165	0.136	0.089	0.155	0.139	0.275	0.086	0.094	0.16	0.211	0.085	0.201	0.178	0.151	0.089	0.149	0.134	0.232	0.086	0.094	0.147	0.19	0.085	0.149	0.144	0.163	0.088	0.153	0.14	0.229	0.087	0.097	0.149	0.196	0.086	0.15	0.156	0.164	0.087	0.158	0.156	0.266	0.089	0.101	0.182	0.193	0.086	0.14	0.166	0.086	0.087	0.148	0.123	0.185	0.088	0.1	0.193	0.199	0.085	0.153	0.164	0.086	0.087	0.161	0.206	0.197	0.089	0.101	0.19	0.175	0.086	0.176	0.156	0.085	0.088	0.157	0.215	0.199	0.087	0.103	0.185	0.234	0.086	0.196	0.152	0.084	0.086	0.148	0.08	0.085	0.087	0.1	0.147	0.117	0.087
60.0861	37	0.133	0.164	0.135	0.089	0.156	0.137	0.275	0.086	0.094	0.161	0.211	0.085	0.2	0.178	0.15	0.089	0.149	0.134	0.232	0.086	0.095	0.147	0.19	0.085	0.148	0.144	0.163	0.088	0.154	0.139	0.228	0.087	0.097	0.148	0.196	0.086	0.15	0.156	0.163	0.087	0.158	0.156	0.265	0.089	0.101	0.186	0.193	0.086	0.138	0.165	0.086	0.087	0.148	0.123	0.184	0.088	0.1	0.193	0.199	0.086	0.151	0.163	0.086	0.087	0.161	0.206	0.196	0.089	0.101	0.19	0.175	0.086	0.175	0.157	0.085	0.089	0.156	0.216	0.199	0.086	0.104	0.186	0.233	0.086	0.195	0.152	0.084	0.086	0.148	0.08	0.084	0.087	0.1	0.146	0.117	0.087
60.195	37	0.133	0.164	0.135	0.089	0.155	0.138	0.274	0.086	0.094	0.161	0.21	0.085	0.2	0.178	0.15	0.089	0.149	0.134	0.231	0.086	0.094	0.147	0.19	0.085	0.148	0.143	0.162	0.088	0.154	0.139	0.228	0.087	0.097	0.148	0.196	0.086	0.149	0.156	0.163	0.087	0.158	0.156	0.266	0.089	0.101	0.186	0.193	0.086	0.138	0.165	0.086	0.087	0.148	0.124	0.184	0.088	0.1	0.192	0.198	0.086	0.152	0.163	0.086	0.087	0.161	0.204	0.196	0.089	0.101	0.189	0.174	0.086	0.175	0.156	0.085	0.089	0.156	0.217	0.198	0.087	0.103	0.184	0.233	0.086	0.194	0.149	0.084	0.086	0.148	0.08	0.085	0.087	0.1	0.146	0.116	0.087
60.3036	37	0.131	0.162	0.133	0.089	0.155	0.137	0.274	0.086	0.094	0.16	0.21	0.085	0.2	0.177	0.149	0.089	0.148	0.133	0.23	0.086	0.094	0.147	0.189	0.085	0.147	0.143	0.162	0.088	0.153	0.139	0.228	0.087	0.097	0.148	0.195	0.086	0.149	0.155	0.163	0.087	0.157	0.156	0.264	0.089	0.101	0.185	0.192	0.086	0.137	0.164	0.086	0.087	0.147	0.124	0.183	0.088	0.101	0.191	0.198	0.085	0.15	0.163	0.086	0.087	0.161	0.204	0.196	0.089	0.101	0.189	0.173	0.086	0.175	0.155	0.085	0.089	0.156	0.218	0.198	0.087	0.103	0.184	0.233	0.086	0.194	0.151	0.084	0.086	0.147	0.08	0.084	0.087	0.1	0.144	0.116	0.087
60.4125	37	0.131	0.162	0.133	0.089	0.154	0.136	0.274	0.086	0.094	0.16	0.209	0.085	0.199	0.176	0.149	0.089	0.147	0.133	0.231	0.086	0.094	0.146	0.188	0.085	0.147	0.142	0.161	0.088	0.153	0.139	0.227	0.087	0.097	0.148	0.195	0.086	0.148	0.154	0.162	0.086	0.157	0.155	0.264	0.089	0.101	0.181	0.191	0.086	0.137	0.165	0.086	0.087	0.147	0.126	0.184	0.088	0.1	0.191	0.197	0.085	0.15	0.163	0.086	0.087	0.161	0.204	0.195	0.088	0.1	0.188	0.173	0.086	0.174	0.157	0.085	0.088	0.155	0.218	0.198	0.086	0.103	0.184	0.232	0.086	0.193	0.15	0.084	0.086	0.147	0.08	0.084	0.087	0.1	0.144	0.114	0.087
60.5214	37	0.131	0.162	0.133	0.089	0.154	0.136	0.272	0.086	0.094	0.16	0.209	0.085	0.199	0.176	0.148	0.089	0.146	0.132	0.23	0.086	0.094	0.146	0.187	0.085	0.146	0.142	0.161	0.088	0.153	0.139	0.226	0.087	0.097	0.148	0.194	0.086	0.147	0.154	0.163	0.087	0.157	0.155	0.264	0.089	0.101	0.19	0.191	0.086	0.136	0.164	0.086	0.087	0.147	0.126	0.183	0.088	0.1	0.19	0.196	0.085	0.149	0.162	0.086	0.087	0.16	0.202	0.196	0.088	0.101	0.187	0.172	0.086	0.174	0.157	0.085	0.088	0.155	0.218	0.198	0.087	0.103	0.183	0.232	0.086	0.193	0.149	0.084	0.086	0.146	0.08	0.084	0.087	0.1	0.145	0.113	0.087
60.6303	37	0.13	0.161	0.133	0.089	0.153	0.136	0.272	0.086	0.094	0.159	0.209	0.085	0.198	0.175	0.148	0.088	0.146	0.132	0.23	0.086	0.095	0.146	0.188	0.085	0.146	0.141	0.16	0.088	0.152	0.138	0.226	0.087	0.097	0.147	0.195	0.086	0.147	0.153	0.161	0.087	0.156	0.154	0.263	0.089	0.101	0.184	0.191	0.086	0.135	0.164	0.086	0.087	0.145	0.126	0.182	0.088	0.1	0.19	0.197	0.085	0.149	0.162	0.086	0.087	0.159	0.201	0.195	0.088	0.1	0.187	0.172	0.085	0.173	0.157	0.085	0.088	0.154	0.22	0.197	0.086	0.103	0.182	0.231	0.086	0.192	0.147	0.084	0.086	0.146	0.08	0.083	0.087	0.1	0.143	0.112	0.087
60.7392	37.1	0.129	0.161	0.132	0.089	0.153	0.136	0.272	0.086	0.094	0.159	0.208	0.085	0.199	0.176	0.148	0.088	0.145	0.132	0.229	0.086	0.094	0.145	0.187	0.085	0.145	0.141	0.159	0.088	0.153	0.138	0.226	0.087	0.097	0.147	0.194	0.086	0.146	0.153	0.161	0.087	0.156	0.154	0.263	0.089	0.101	0.183	0.191	0.086	0.134	0.164	0.086	0.087	0.146	0.126	0.182	0.088	0.1	0.189	0.196	0.085	0.148	0.162	0.086	0.087	0.159	0.201	0.194	0.088	0.1	0.187	0.171	0.085	0.173	0.157	0.085	0.088	0.154	0.22	0.197	0.086	0.103	0.182	0.23	0.086	0.191	0.146	0.084	0.086	0.146	0.081	0.083	0.087	0.1	0.143	0.111	0.087
60.8481	37	0.129	0.161	0.131	0.089	0.152	0.135	0.272	0.086	0.094	0.158	0.208	0.085	0.198	0.174	0.147	0.089	0.145	0.132	0.229	0.086	0.094	0.145	0.187	0.085	0.145	0.141	0.159	0.088	0.152	0.138	0.225	0.087	0.097	0.147	0.193	0.086	0.146	0.153	0.161	0.087	0.156	0.154	0.265	0.089	0.101	0.182	0.19	0.086	0.134	0.164	0.086	0.087	0.145	0.127	0.182	0.088	0.101	0.189	0.196	0.085	0.148	0.161	0.086	0.087	0.159	0.2	0.194	0.089	0.1	0.186	0.171	0.086	0.173	0.158	0.085	0.089	0.154	0.221	0.197	0.087	0.103	0.182	0.23	0.086	0.191	0.146	0.084	0.086	0.145	0.081	0.083	0.087	0.1	0.144	0.11	0.087
60.9569	37	0.128	0.16	0.131	0.089	0.152	0.135	0.271	0.086	0.094	0.158	0.208	0.085	0.197	0.174	0.147	0.089	0.144	0.131	0.228	0.086	0.094	0.145	0.186	0.085	0.144	0.14	0.159	0.088	0.152	0.138	0.225	0.087	0.097	0.147	0.194	0.086	0.145	0.152	0.161	0.087	0.155	0.154	0.262	0.089	0.101	0.182	0.191	0.086	0.133	0.163	0.086	0.087	0.145	0.127	0.181	0.088	0.1	0.188	0.195	0.086	0.147	0.161	0.086	0.087	0.158	0.201	0.193	0.089	0.1	0.185	0.171	0.086	0.172	0.155	0.085	0.088	0.154	0.222	0.196	0.087	0.103	0.181	0.23	0.086	0.191	0.145	0.084	0.086	0.145	0.081	0.083	0.087	0.1	0.143	0.11	0.087
61.0658	37	0.128	0.159	0.131	0.089	0.152	0.135	0.271	0.086	0.094	0.158	0.208	0.085	0.197	0.174	0.147	0.089	0.144	0.131	0.228	0.086	0.095	0.145	0.186	0.086	0.144	0.139	0.159	0.088	0.152	0.137	0.224	0.087	0.097	0.147	0.193	0.086	0.145	0.151	0.16	0.087	0.155	0.154	0.263	0.089	0.101	0.182	0.19	0.086	0.133	0.163	0.086	0.087	0.145	0.127	0.181	0.088	0.1	0.188	0.195	0.086	0.146	0.161	0.086	0.087	0.158	0.199	0.194	0.089	0.1	0.185	0.17	0.086	0.172	0.158	0.085	0.089	0.154	0.222	0.196	0.087	0.103	0.181	0.23	0.086	0.19	0.145	0.084	0.086	0.145	0.081	0.083	0.087	0.1	0.141	0.109	0.088
61.1747	37	0.127	0.159	0.13	0.089	0.149	0.135	0.271	0.086	0.094	0.157	0.207	0.085	0.197	0.172	0.145	0.088	0.143	0.131	0.228	0.086	0.094	0.144	0.186	0.085	0.144	0.139	0.158	0.088	0.151	0.137	0.224	0.087	0.097	0.146	0.192	0.086	0.144	0.151	0.16	0.087	0.155	0.154	0.263	0.089	0.101	0.183	0.189	0.086	0.132	0.163	0.086	0.087	0.144	0.128	0.181	0.088	0.1	0.186	0.194	0.085	0.146	0.161	0.086	0.087	0.158	0.199	0.193	0.088	0.1	0.184	0.169	0.086	0.172	0.155	0.085	0.088	0.153	0.223	0.196	0.086	0.103	0.18	0.229	0.086	0.19	0.145	0.084	0.086	0.144	0.081	0.083	0.087	0.1	0.139	0.107	0.087
61.2836	37	0.126	0.158	0.129	0.089	0.149	0.134	0.27	0.086	0.094	0.157	0.207	0.085	0.196	0.172	0.146	0.089	0.142	0.13	0.227	0.086	0.094	0.144	0.185	0.086	0.143	0.138	0.157	0.088	0.151	0.137	0.223	0.087	0.097	0.146	0.192	0.086	0.144	0.15	0.158	0.087	0.154	0.153	0.262	0.089	0.101	0.184	0.189	0.086	0.132	0.163	0.086	0.087	0.144	0.128	0.181	0.088	0.1	0.186	0.194	0.086	0.146	0.161	0.086	0.087	0.158	0.199	0.193	0.089	0.1	0.183	0.168	0.086	0.171	0.155	0.085	0.088	0.152	0.224	0.196	0.086	0.103	0.178	0.229	0.086	0.19	0.145	0.084	0.086	0.144	0.081	0.083	0.087	0.1	0.14	0.107	0.087
61.3922	37	0.126	0.158	0.129	0.089	0.148	0.134	0.271	0.086	0.094	0.157	0.206	0.085	0.196	0.172	0.145	0.089	0.141	0.13	0.227	0.086	0.094	0.144	0.185	0.085	0.143	0.138	0.157	0.088	0.15	0.136	0.223	0.087	0.097	0.146	0.192	0.086	0.144	0.151	0.159	0.087	0.153	0.153	0.262	0.089	0.102	0.182	0.189	0.086	0.131	0.162	0.086	0.087	0.144	0.129	0.181	0.088	0.1	0.186	0.193	0.086	0.145	0.16	0.086	0.087	0.157	0.197	0.193	0.089	0.1	0.182	0.168	0.086	0.171	0.157	0.085	0.089	0.152	0.224	0.195	0.087	0.103	0.179	0.228	0.086	0.189	0.143	0.084	0.086	0.144	0.081	0.083	0.087	0.1	0.139	0.106	0.087
61.5011	37	0.125	0.157	0.128	0.089	0.148	0.134	0.27	0.086	0.094	0.157	0.207	0.085	0.196	0.172	0.144	0.089	0.141	0.13	0.227	0.086	0.094	0.144	0.185	0.085	0.142	0.138	0.157	0.088	0.15	0.136	0.223	0.087	0.097	0.145	0.192	0.086	0.143	0.15	0.158	0.087	0.153	0.152	0.262	0.089	0.101	0.184	0.188	0.086	0.131	0.162	0.086	0.087	0.143	0.129	0.18	0.088	0.1	0.185	0.192	0.086	0.144	0.16	0.086	0.087	0.157	0.197	0.192	0.089	0.1	0.182	0.167	0.086	0.171	0.154	0.085	0.088	0.152	0.224	0.194	0.087	0.103	0.177	0.227	0.086	0.188	0.145	0.084	0.086	0.143	0.081	0.083	0.087	0.1	0.138	0.104	0.087
61.61	37	0.124	0.156	0.127	0.088	0.146	0.133	0.268	0.086	0.093	0.156	0.206	0.085	0.195	0.171	0.143	0.088	0.14	0.129	0.226	0.086	0.094	0.144	0.184	0.085	0.141	0.137	0.156	0.088	0.149	0.136	0.222	0.087	0.097	0.145	0.192	0.086	0.142	0.149	0.157	0.087	0.153	0.152	0.261	0.089	0.101	0.186	0.187	0.086	0.13	0.162	0.086	0.087	0.143	0.129	0.18	0.088	0.1	0.185	0.192	0.085	0.143	0.16	0.086	0.087	0.157	0.196	0.192	0.088	0.1	0.182	0.167	0.085	0.169	0.154	0.085	0.088	0.151	0.224	0.194	0.086	0.103	0.178	0.227	0.086	0.187	0.145	0.084	0.086	0.143	0.081	0.083	0.087	0.099	0.138	0.104	0.087
61.7189	37	0.124	0.156	0.127	0.089	0.147	0.132	0.269	0.086	0.094	0.156	0.205	0.085	0.193	0.17	0.143	0.089	0.139	0.128	0.225	0.086	0.094	0.143	0.183	0.085	0.14	0.136	0.155	0.088	0.15	0.135	0.221	0.087	0.097	0.145	0.191	0.086	0.142	0.149	0.157	0.087	0.153	0.152	0.261	0.089	0.101	0.183	0.187	0.086	0.129	0.161	0.086	0.087	0.142	0.129	0.179	0.088	0.1	0.183	0.191	0.085	0.142	0.159	0.086	0.087	0.156	0.195	0.192	0.088	0.1	0.181	0.166	0.086	0.169	0.154	0.085	0.088	0.152	0.224	0.194	0.087	0.103	0.177	0.226	0.086	0.187	0.143	0.084	0.086	0.142	0.081	0.082	0.087	0.1	0.137	0.102	0.087
61.8275	37	0.124	0.155	0.126	0.089	0.147	0.133	0.269	0.086	0.093	0.155	0.205	0.085	0.194	0.17	0.143	0.088	0.139	0.129	0.225	0.086	0.095	0.143	0.183	0.085	0.141	0.135	0.155	0.088	0.15	0.135	0.222	0.087	0.097	0.145	0.191	0.086	0.141	0.148	0.157	0.087	0.153	0.151	0.26	0.089	0.101	0.184	0.187	0.086	0.128	0.16	0.086	0.087	0.142	0.13	0.179	0.088	0.1	0.183	0.191	0.085	0.142	0.159	0.086	0.087	0.156	0.194	0.191	0.089	0.1	0.181	0.165	0.086	0.169	0.153	0.085	0.089	0.151	0.225	0.194	0.087	0.103	0.177	0.225	0.086	0.186	0.143	0.085	0.086	0.142	0.081	0.083	0.087	0.099	0.137	0.102	0.087
61.9364	37.1	0.123	0.155	0.126	0.089	0.145	0.133	0.268	0.086	0.094	0.155	0.205	0.085	0.194	0.17	0.143	0.089	0.137	0.128	0.224	0.086	0.094	0.143	0.183	0.086	0.14	0.135	0.154	0.088	0.149	0.135	0.22	0.087	0.097	0.145	0.191	0.086	0.141	0.148	0.156	0.087	0.152	0.152	0.26	0.089	0.101	0.183	0.186	0.086	0.127	0.161	0.086	0.087	0.142	0.13	0.178	0.088	0.1	0.183	0.192	0.086	0.141	0.159	0.086	0.087	0.156	0.194	0.191	0.089	0.1	0.18	0.165	0.086	0.168	0.152	0.085	0.088	0.151	0.225	0.193	0.087	0.103	0.176	0.225	0.086	0.186	0.142	0.085	0.086	0.143	0.081	0.083	0.087	0.099	0.137	0.101	0.087
62.0453	37	0.122	0.154	0.125	0.089	0.145	0.132	0.267	0.086	0.093	0.155	0.205	0.085	0.193	0.169	0.142	0.089	0.138	0.128	0.224	0.086	0.094	0.142	0.183	0.085	0.14	0.135	0.154	0.088	0.148	0.134	0.22	0.087	0.097	0.144	0.19	0.086	0.14	0.147	0.155	0.087	0.152	0.152	0.259	0.089	0.101	0.182	0.186	0.086	0.127	0.161	0.086	0.087	0.141	0.131	0.179	0.088	0.1	0.182	0.19	0.085	0.141	0.159	0.086	0.087	0.156	0.194	0.191	0.089	0.1	0.179	0.164	0.086	0.168	0.152	0.085	0.088	0.151	0.226	0.194	0.086	0.103	0.175	0.225	0.086	0.185	0.142	0.084	0.086	0.141	0.081	0.083	0.087	0.099	0.135	0.1	0.087
62.1542	37	0.122	0.154	0.124	0.089	0.145	0.132	0.267	0.086	0.093	0.154	0.204	0.085	0.192	0.168	0.141	0.089	0.137	0.127	0.223	0.086	0.094	0.141	0.181	0.085	0.139	0.134	0.153	0.088	0.148	0.134	0.22	0.087	0.097	0.144	0.19	0.086	0.14	0.146	0.155	0.087	0.151	0.151	0.259	0.089	0.101	0.179	0.185	0.086	0.127	0.16	0.086	0.087	0.142	0.131	0.178	0.088	0.1	0.182	0.19	0.085	0.14	0.159	0.086	0.087	0.155	0.193	0.19	0.089	0.1	0.179	0.163	0.086	0.167	0.151	0.085	0.089	0.15	0.227	0.193	0.086	0.103	0.176	0.224	0.086	0.184	0.142	0.085	0.086	0.141	0.081	0.083	0.087	0.099	0.135	0.099	0.087
62.2631	37	0.121	0.154	0.124	0.089	0.144	0.132	0.268	0.086	0.094	0.154	0.204	0.085	0.193	0.168	0.141	0.089	0.137	0.128	0.224	0.086	0.095	0.142	0.182	0.086	0.139	0.134	0.153	0.088	0.148	0.134	0.22	0.087	0.097	0.144	0.19	0.086	0.139	0.146	0.155	0.087	0.151	0.151	0.259	0.089	0.101	0.183	0.186	0.086	0.125	0.16	0.086	0.087	0.141	0.131	0.177	0.088	0.1	0.181	0.189	0.086	0.14	0.159	0.086	0.087	0.155	0.193	0.191	0.089	0.1	0.178	0.164	0.086	0.167	0.151	0.085	0.089	0.15	0.226	0.193	0.087	0.103	0.175	0.224	0.086	0.184	0.14	0.085	0.086	0.141	0.081	0.083	0.087	0.1	0.134	0.099	0.088
62.3719	37	0.12	0.153	0.124	0.089	0.143	0.131	0.266	0.086	0.094	0.154	0.204	0.085	0.192	0.168	0.141	0.089	0.136	0.127	0.223	0.086	0.094	0.142	0.181	0.086	0.138	0.133	0.153	0.088	0.146	0.134	0.22	0.087	0.097	0.143	0.189	0.086	0.138	0.146	0.154	0.087	0.151	0.151	0.259	0.089	0.101	0.188	0.185	0.086	0.124	0.159	0.086	0.087	0.14	0.132	0.177	0.088	0.1	0.18	0.189	0.085	0.139	0.158	0.086	0.087	0.155	0.192	0.19	0.089	0.1	0.178	0.163	0.086	0.166	0.151	0.085	0.088	0.149	0.225	0.192	0.087	0.103	0.174	0.222	0.086	0.183	0.14	0.085	0.086	0.141	0.081	0.083	0.087	0.099	0.134	0.099	0.087
62.4806	37	0.12	0.152	0.123	0.089	0.143	0.131	0.266	0.086	0.094	0.153	0.203	0.085	0.191	0.167	0.14	0.088	0.135	0.127	0.222	0.086	0.094	0.141	0.181	0.085	0.137	0.132	0.153	0.088	0.145	0.134	0.218	0.087	0.097	0.143	0.188	0.086	0.138	0.145	0.153	0.086	0.149	0.151	0.259	0.089	0.101	0.183	0.184	0.086	0.125	0.16	0.086	0.087	0.141	0.132	0.177	0.088	0.1	0.18	0.188	0.086	0.139	0.157	0.086	0.087	0.154	0.191	0.189	0.089	0.1	0.177	0.162	0.086	0.166	0.15	0.085	0.088	0.149	0.226	0.192	0.087	0.103	0.173	0.222	0.086	0.183	0.14	0.085	0.086	0.14	0.081	0.083	0.087	0.099	0.133	0.097	0.087
62.5894	37	0.119	0.152	0.122	0.089	0.143	0.13	0.265	0.086	0.093	0.154	0.203	0.085	0.191	0.166	0.14	0.089	0.135	0.126	0.221	0.086	0.094	0.141	0.18	0.085	0.137	0.132	0.152	0.088	0.146	0.133	0.218	0.087	0.097	0.143	0.188	0.086	0.137	0.144	0.153	0.086	0.15	0.15	0.258	0.089	0.101	0.179	0.183	0.086	0.124	0.161	0.086	0.087	0.14	0.132	0.176	0.088	0.1	0.179	0.188	0.085	0.138	0.157	0.086	0.087	0.154	0.19	0.189	0.088	0.099	0.177	0.161	0.086	0.165	0.15	0.085	0.088	0.148	0.226	0.192	0.087	0.102	0.172	0.222	0.086	0.182	0.141	0.085	0.086	0.14	0.081	0.083	0.087	0.099	0.132	0.097	0.087
62.6983	37	0.119	0.151	0.122	0.089	0.142	0.13	0.264	0.086	0.094	0.153	0.203	0.085	0.19	0.166	0.139	0.089	0.134	0.126	0.221	0.086	0.094	0.141	0.179	0.085	0.136	0.131	0.151	0.088	0.146	0.132	0.218	0.086	0.097	0.142	0.188	0.086	0.136	0.144	0.152	0.086	0.15	0.15	0.258	0.089	0.101	0.185	0.183	0.086	0.123	0.159	0.086	0.087	0.139	0.133	0.176	0.088	0.1	0.179	0.187	0.085	0.137	0.157	0.086	0.087	0.153	0.19	0.189	0.089	0.1	0.176	0.161	0.086	0.165	0.148	0.085	0.088	0.148	0.227	0.192	0.087	0.102	0.172	0.221	0.086	0.182	0.14	0.085	0.086	0.139	0.081	0.083	0.087	0.099	0.131	0.096	0.087

### Sheet: plate1_week3_passage8
Time (hours)	Temp / OD 600	A1	A2	A3	A4	A5	A6	A7	A8	A9	A10	A11	A12	B1	B2	B3	B4	B5	B6	B7	B8	B9	B10	B11	B12	C1	C2	C3	C4	C5	C6	C7	C8	C9	C10	C11	C12	D1	D2	D3	D4	D5	D6	D7	D8	D9	D10	D11	D12	E1	E2	E3	E4	E5	E6	E7	E8	E9	E10	E11	E12	F1	F2	F3	F4	F5	F6	F7	F8	F9	F10	F11	F12	G1	G2	G3	G4	G5	G6	G7	G8	G9	G10	G11	G12	H1	H2	H3	H4	H5	H6	H7	H8	H9	H10	H11	H12
0.0413889	37	0.086	0.091	0.087	0.088	0.087	0.089	0.091	0.088	0.096	0.102	0.142	0.13	0.174	0.143	0.175	0.091	0.098	0.093	0.088	0.092	0.09	0.094	0.095	0.109	0.143	0.13	0.183	0.091	0.103	0.098	0.091	0.091	0.095	0.118	0.11	0.108	0.152	0.083	0.148	0.086	0.138	0.175	0.109	0.089	0.143	0.167	0.096	0.089	0.184	0.15	0.083	0.093	0.14	0.086	0.085	0.087	0.087	0.083	0.09	0.095	0.133	0.12	0.086	0.088	0.144	0.084	0.086	0.09	0.084	0.087	0.089	0.088	0.134	0.131	0.084	0.088	0.154	0.085	0.088	0.089	0.085	0.083	0.096	0.098	0.087	0.095	0.085	0.089	0.209	0.085	0.083	0.088	0.088	0.082	0.09	0.088
0.145833	37	0.087	0.091	0.087	0.088	0.087	0.089	0.091	0.088	0.097	0.125	0.147	0.128	0.204	0.132	0.17	0.091	0.098	0.093	0.088	0.092	0.09	0.098	0.095	0.106	0.153	0.126	0.179	0.091	0.106	0.098	0.09	0.091	0.095	0.122	0.111	0.105	0.154	0.084	0.166	0.086	0.172	0.14	0.108	0.089	0.147	0.163	0.098	0.088	0.191	0.15	0.083	0.093	0.145	0.086	0.085	0.087	0.087	0.083	0.091	0.095	0.134	0.117	0.085	0.088	0.137	0.084	0.086	0.09	0.084	0.087	0.088	0.088	0.152	0.125	0.083	0.088	0.152	0.085	0.088	0.089	0.085	0.083	0.095	0.098	0.087	0.095	0.085	0.088	0.226	0.085	0.083	0.088	0.088	0.082	0.09	0.088
0.250556	37	0.087	0.091	0.087	0.088	0.088	0.09	0.091	0.088	0.096	0.101	0.148	0.13	0.203	0.134	0.157	0.091	0.098	0.093	0.088	0.092	0.09	0.1	0.095	0.107	0.16	0.127	0.164	0.091	0.109	0.098	0.09	0.09	0.095	0.115	0.107	0.102	0.167	0.084	0.193	0.086	0.143	0.141	0.108	0.089	0.151	0.164	0.099	0.089	0.196	0.161	0.083	0.093	0.145	0.086	0.085	0.087	0.087	0.084	0.092	0.095	0.136	0.115	0.085	0.088	0.121	0.084	0.086	0.09	0.084	0.088	0.089	0.088	0.172	0.125	0.083	0.088	0.146	0.085	0.087	0.089	0.085	0.083	0.097	0.098	0.088	0.096	0.085	0.088	0.207	0.085	0.083	0.088	0.088	0.083	0.09	0.088
0.355	36.9	0.087	0.091	0.088	0.087	0.088	0.09	0.09	0.088	0.096	0.096	0.148	0.122	0.196	0.136	0.157	0.091	0.099	0.093	0.088	0.092	0.092	0.091	0.097	0.114	0.171	0.128	0.161	0.091	0.11	0.099	0.089	0.09	0.096	0.106	0.109	0.101	0.176	0.084	0.182	0.086	0.143	0.142	0.108	0.089	0.155	0.162	0.1	0.089	0.19	0.155	0.083	0.092	0.157	0.086	0.085	0.087	0.087	0.084	0.091	0.094	0.138	0.116	0.085	0.088	0.12	0.084	0.086	0.09	0.084	0.087	0.089	0.088	0.188	0.127	0.084	0.088	0.15	0.085	0.088	0.089	0.085	0.084	0.096	0.098	0.088	0.097	0.085	0.088	0.198	0.085	0.083	0.088	0.087	0.083	0.09	0.088
0.459444	37	0.088	0.091	0.088	0.087	0.088	0.09	0.09	0.088	0.095	0.095	0.151	0.123	0.203	0.137	0.162	0.09	0.099	0.094	0.088	0.091	0.091	0.094	0.094	0.104	0.174	0.129	0.164	0.091	0.11	0.099	0.09	0.09	0.096	0.11	0.109	0.103	0.174	0.084	0.167	0.086	0.146	0.145	0.108	0.089	0.16	0.159	0.101	0.088	0.196	0.151	0.083	0.092	0.161	0.086	0.085	0.087	0.087	0.083	0.091	0.094	0.137	0.117	0.085	0.087	0.121	0.084	0.085	0.089	0.084	0.087	0.089	0.088	0.197	0.13	0.083	0.088	0.154	0.085	0.088	0.089	0.085	0.084	0.096	0.098	0.088	0.097	0.085	0.088	0.201	0.085	0.083	0.088	0.087	0.083	0.09	0.088
0.563889	37	0.088	0.091	0.088	0.088	0.088	0.091	0.091	0.088	0.097	0.097	0.157	0.129	0.212	0.139	0.167	0.09	0.099	0.095	0.088	0.091	0.091	0.09	0.093	0.103	0.178	0.131	0.169	0.091	0.111	0.1	0.09	0.09	0.096	0.105	0.109	0.105	0.175	0.084	0.17	0.086	0.154	0.148	0.108	0.089	0.166	0.159	0.102	0.089	0.205	0.151	0.083	0.092	0.155	0.086	0.085	0.087	0.087	0.084	0.091	0.094	0.145	0.125	0.085	0.087	0.122	0.084	0.086	0.09	0.084	0.088	0.089	0.088	0.196	0.132	0.083	0.088	0.158	0.085	0.087	0.089	0.085	0.084	0.096	0.098	0.088	0.099	0.085	0.088	0.204	0.085	0.083	0.088	0.087	0.083	0.09	0.088
0.668611	37	0.088	0.091	0.088	0.087	0.088	0.091	0.09	0.088	0.097	0.095	0.158	0.124	0.22	0.141	0.172	0.091	0.1	0.095	0.088	0.091	0.092	0.088	0.096	0.108	0.19	0.132	0.181	0.091	0.112	0.1	0.09	0.09	0.096	0.103	0.11	0.101	0.173	0.084	0.18	0.086	0.152	0.151	0.108	0.089	0.172	0.176	0.103	0.088	0.209	0.155	0.083	0.092	0.171	0.086	0.085	0.087	0.087	0.084	0.091	0.094	0.14	0.121	0.085	0.088	0.124	0.084	0.086	0.089	0.084	0.088	0.088	0.088	0.195	0.135	0.084	0.088	0.163	0.085	0.087	0.089	0.085	0.084	0.096	0.098	0.088	0.099	0.085	0.088	0.209	0.085	0.083	0.088	0.087	0.083	0.09	0.088
0.773056	37	0.089	0.091	0.089	0.088	0.089	0.091	0.09	0.088	0.097	0.097	0.163	0.123	0.23	0.142	0.178	0.09	0.1	0.095	0.088	0.091	0.091	0.09	0.095	0.101	0.196	0.133	0.181	0.091	0.114	0.101	0.089	0.09	0.097	0.107	0.11	0.102	0.179	0.084	0.179	0.086	0.155	0.154	0.108	0.089	0.178	0.18	0.105	0.088	0.184	0.159	0.083	0.092	0.171	0.086	0.085	0.087	0.087	0.084	0.091	0.094	0.142	0.122	0.085	0.088	0.126	0.084	0.086	0.09	0.084	0.088	0.089	0.088	0.192	0.138	0.084	0.088	0.167	0.085	0.087	0.089	0.085	0.084	0.096	0.098	0.088	0.1	0.085	0.088	0.215	0.085	0.083	0.088	0.087	0.083	0.09	0.088
0.8775	37	0.089	0.091	0.089	0.088	0.089	0.092	0.09	0.088	0.097	0.096	0.165	0.125	0.239	0.145	0.181	0.09	0.101	0.096	0.088	0.091	0.092	0.091	0.096	0.108	0.198	0.135	0.187	0.091	0.115	0.102	0.089	0.09	0.097	0.104	0.108	0.1	0.18	0.084	0.184	0.086	0.162	0.157	0.108	0.089	0.184	0.188	0.106	0.088	0.175	0.163	0.083	0.092	0.164	0.086	0.085	0.087	0.087	0.084	0.091	0.094	0.144	0.124	0.085	0.087	0.128	0.084	0.085	0.089	0.084	0.088	0.089	0.088	0.196	0.141	0.084	0.088	0.17	0.085	0.087	0.089	0.085	0.084	0.096	0.098	0.088	0.101	0.085	0.088	0.221	0.085	0.083	0.088	0.087	0.083	0.09	0.088
0.981944	37	0.089	0.091	0.089	0.088	0.09	0.092	0.091	0.088	0.099	0.097	0.17	0.13	0.244	0.147	0.19	0.09	0.101	0.096	0.088	0.091	0.092	0.092	0.095	0.104	0.205	0.137	0.191	0.091	0.116	0.102	0.089	0.09	0.097	0.103	0.109	0.101	0.205	0.084	0.189	0.086	0.16	0.16	0.107	0.089	0.19	0.189	0.108	0.088	0.179	0.167	0.083	0.092	0.168	0.086	0.085	0.087	0.087	0.084	0.091	0.095	0.146	0.126	0.085	0.088	0.129	0.084	0.085	0.09	0.084	0.088	0.089	0.088	0.189	0.143	0.084	0.088	0.174	0.085	0.087	0.089	0.085	0.084	0.097	0.098	0.088	0.102	0.085	0.088	0.226	0.085	0.083	0.088	0.087	0.083	0.09	0.088
1.08667	37	0.09	0.091	0.09	0.088	0.089	0.092	0.09	0.088	0.098	0.092	0.173	0.122	0.252	0.149	0.2	0.091	0.102	0.096	0.088	0.091	0.093	0.093	0.098	0.105	0.21	0.139	0.196	0.091	0.117	0.103	0.09	0.09	0.098	0.105	0.112	0.102	0.19	0.084	0.195	0.086	0.164	0.162	0.108	0.089	0.196	0.195	0.109	0.088	0.182	0.173	0.083	0.092	0.172	0.086	0.085	0.087	0.087	0.084	0.091	0.094	0.149	0.132	0.085	0.088	0.131	0.084	0.086	0.09	0.084	0.088	0.089	0.088	0.19	0.145	0.084	0.088	0.178	0.085	0.087	0.089	0.085	0.084	0.096	0.098	0.088	0.103	0.085	0.088	0.231	0.085	0.083	0.088	0.087	0.083	0.09	0.088
1.19111	37	0.09	0.091	0.09	0.087	0.09	0.093	0.09	0.088	0.099	0.092	0.175	0.124	0.258	0.151	0.207	0.091	0.102	0.097	0.088	0.091	0.093	0.107	0.097	0.105	0.214	0.141	0.203	0.091	0.119	0.103	0.089	0.09	0.098	0.101	0.111	0.1	0.206	0.084	0.199	0.086	0.167	0.164	0.107	0.089	0.201	0.188	0.111	0.088	0.184	0.179	0.083	0.092	0.181	0.086	0.085	0.087	0.087	0.084	0.091	0.094	0.15	0.129	0.085	0.087	0.132	0.084	0.086	0.089	0.084	0.088	0.089	0.088	0.194	0.174	0.083	0.088	0.182	0.085	0.087	0.088	0.085	0.084	0.097	0.098	0.088	0.103	0.085	0.088	0.237	0.085	0.083	0.088	0.087	0.083	0.089	0.088
1.29556	37	0.09	0.091	0.09	0.087	0.09	0.093	0.09	0.088	0.099	0.097	0.179	0.124	0.265	0.153	0.211	0.09	0.103	0.097	0.088	0.091	0.094	0.111	0.097	0.104	0.217	0.147	0.205	0.091	0.12	0.104	0.089	0.09	0.098	0.102	0.109	0.1	0.203	0.084	0.203	0.086	0.17	0.167	0.107	0.089	0.206	0.191	0.113	0.088	0.188	0.179	0.083	0.092	0.184	0.086	0.085	0.087	0.087	0.084	0.091	0.094	0.152	0.13	0.085	0.087	0.133	0.084	0.085	0.089	0.084	0.088	0.089	0.088	0.193	0.15	0.083	0.088	0.185	0.085	0.087	0.088	0.085	0.084	0.096	0.098	0.088	0.104	0.085	0.088	0.241	0.085	0.083	0.088	0.087	0.083	0.089	0.088
1.4	37	0.091	0.091	0.091	0.088	0.091	0.093	0.091	0.088	0.099	0.093	0.184	0.124	0.271	0.156	0.219	0.091	0.103	0.098	0.088	0.092	0.094	0.113	0.099	0.106	0.223	0.146	0.223	0.091	0.123	0.104	0.09	0.091	0.099	0.104	0.113	0.103	0.205	0.084	0.208	0.086	0.173	0.17	0.108	0.089	0.212	0.184	0.115	0.089	0.191	0.185	0.083	0.092	0.188	0.086	0.085	0.087	0.087	0.084	0.091	0.095	0.154	0.147	0.085	0.088	0.134	0.084	0.086	0.09	0.084	0.088	0.089	0.088	0.195	0.156	0.084	0.088	0.191	0.085	0.087	0.089	0.085	0.084	0.096	0.098	0.088	0.105	0.085	0.088	0.246	0.085	0.083	0.088	0.087	0.083	0.09	0.088
1.50472	37	0.091	0.091	0.091	0.087	0.092	0.093	0.091	0.088	0.101	0.092	0.193	0.128	0.278	0.159	0.223	0.09	0.104	0.098	0.088	0.091	0.094	0.127	0.098	0.102	0.227	0.149	0.216	0.091	0.122	0.105	0.089	0.09	0.099	0.103	0.112	0.1	0.209	0.084	0.213	0.086	0.178	0.171	0.108	0.089	0.214	0.185	0.117	0.088	0.195	0.187	0.083	0.092	0.191	0.086	0.085	0.087	0.087	0.084	0.091	0.094	0.156	0.133	0.085	0.087	0.135	0.084	0.085	0.089	0.084	0.088	0.088	0.088	0.197	0.153	0.083	0.087	0.196	0.085	0.087	0.088	0.085	0.084	0.097	0.098	0.088	0.107	0.085	0.088	0.252	0.085	0.083	0.088	0.087	0.083	0.089	0.088
1.60917	37	0.091	0.091	0.091	0.088	0.091	0.094	0.091	0.088	0.101	0.093	0.194	0.126	0.288	0.167	0.23	0.09	0.105	0.098	0.088	0.091	0.094	0.097	0.099	0.102	0.232	0.151	0.226	0.091	0.128	0.106	0.09	0.09	0.1	0.105	0.115	0.103	0.211	0.084	0.215	0.086	0.188	0.176	0.107	0.089	0.219	0.188	0.118	0.089	0.198	0.193	0.083	0.092	0.199	0.086	0.085	0.087	0.087	0.084	0.091	0.095	0.157	0.134	0.085	0.088	0.137	0.084	0.086	0.09	0.084	0.088	0.089	0.088	0.202	0.155	0.084	0.088	0.205	0.085	0.087	0.089	0.085	0.084	0.097	0.098	0.089	0.106	0.085	0.088	0.256	0.085	0.083	0.088	0.087	0.083	0.089	0.088
1.71361	37	0.092	0.091	0.091	0.088	0.091	0.094	0.091	0.088	0.101	0.093	0.197	0.126	0.304	0.164	0.238	0.09	0.106	0.099	0.088	0.091	0.095	0.101	0.099	0.104	0.236	0.16	0.228	0.091	0.129	0.106	0.09	0.09	0.1	0.106	0.115	0.102	0.218	0.084	0.228	0.086	0.191	0.175	0.107	0.089	0.222	0.187	0.12	0.088	0.201	0.196	0.083	0.092	0.203	0.086	0.085	0.087	0.087	0.084	0.091	0.094	0.159	0.135	0.085	0.088	0.138	0.084	0.085	0.09	0.084	0.088	0.089	0.088	0.213	0.164	0.084	0.088	0.209	0.085	0.087	0.089	0.085	0.084	0.096	0.098	0.088	0.106	0.085	0.088	0.262	0.085	0.083	0.088	0.087	0.083	0.089	0.088
1.81806	37	0.092	0.091	0.092	0.087	0.093	0.098	0.091	0.088	0.101	0.095	0.201	0.125	0.315	0.166	0.243	0.09	0.107	0.099	0.088	0.091	0.095	0.103	0.1	0.107	0.242	0.157	0.236	0.091	0.13	0.106	0.09	0.09	0.1	0.105	0.113	0.101	0.221	0.084	0.225	0.086	0.195	0.177	0.107	0.089	0.227	0.187	0.123	0.088	0.205	0.199	0.083	0.092	0.208	0.086	0.085	0.087	0.087	0.084	0.091	0.095	0.161	0.142	0.085	0.088	0.139	0.084	0.086	0.089	0.084	0.088	0.089	0.088	0.228	0.16	0.084	0.088	0.213	0.085	0.087	0.088	0.085	0.084	0.097	0.098	0.089	0.107	0.085	0.088	0.267	0.085	0.083	0.088	0.087	0.083	0.089	0.088
1.92278	37	0.093	0.091	0.092	0.087	0.092	0.095	0.091	0.088	0.102	0.094	0.203	0.124	0.32	0.169	0.247	0.09	0.109	0.099	0.088	0.091	0.095	0.104	0.102	0.106	0.248	0.156	0.234	0.091	0.131	0.108	0.09	0.09	0.1	0.1	0.116	0.099	0.226	0.084	0.226	0.086	0.199	0.178	0.107	0.089	0.23	0.187	0.124	0.088	0.207	0.202	0.083	0.092	0.222	0.086	0.085	0.087	0.087	0.084	0.091	0.094	0.163	0.138	0.085	0.087	0.14	0.084	0.086	0.089	0.084	0.088	0.089	0.088	0.254	0.173	0.083	0.088	0.217	0.085	0.087	0.088	0.085	0.084	0.096	0.098	0.089	0.107	0.085	0.088	0.273	0.085	0.083	0.088	0.087	0.083	0.089	0.088
2.02722	37	0.093	0.091	0.093	0.088	0.092	0.096	0.09	0.088	0.102	0.103	0.207	0.125	0.327	0.172	0.25	0.09	0.109	0.1	0.088	0.091	0.095	0.094	0.101	0.103	0.253	0.16	0.237	0.091	0.132	0.109	0.09	0.09	0.1	0.1	0.115	0.099	0.234	0.084	0.229	0.086	0.203	0.18	0.108	0.089	0.233	0.186	0.126	0.088	0.209	0.201	0.083	0.092	0.215	0.086	0.085	0.087	0.087	0.084	0.091	0.094	0.164	0.144	0.085	0.088	0.141	0.084	0.085	0.089	0.084	0.088	0.089	0.088	0.249	0.178	0.084	0.088	0.221	0.085	0.087	0.088	0.085	0.084	0.097	0.098	0.089	0.108	0.085	0.088	0.278	0.085	0.083	0.088	0.087	0.083	0.089	0.088
2.13167	37	0.093	0.091	0.093	0.088	0.092	0.096	0.09	0.088	0.102	0.093	0.211	0.124	0.334	0.182	0.255	0.09	0.11	0.1	0.088	0.091	0.095	0.102	0.101	0.102	0.258	0.164	0.243	0.091	0.134	0.108	0.09	0.09	0.101	0.102	0.116	0.101	0.236	0.084	0.234	0.086	0.207	0.182	0.108	0.089	0.235	0.186	0.128	0.088	0.212	0.205	0.083	0.092	0.219	0.086	0.085	0.087	0.087	0.084	0.091	0.094	0.165	0.144	0.085	0.088	0.143	0.084	0.086	0.089	0.084	0.088	0.089	0.088	0.258	0.18	0.084	0.088	0.225	0.085	0.087	0.089	0.085	0.084	0.096	0.098	0.089	0.109	0.085	0.088	0.283	0.085	0.083	0.088	0.087	0.083	0.089	0.088
2.23639	37	0.094	0.091	0.094	0.088	0.093	0.096	0.091	0.088	0.103	0.092	0.217	0.127	0.34	0.177	0.258	0.09	0.109	0.101	0.089	0.091	0.096	0.094	0.101	0.102	0.263	0.169	0.247	0.091	0.139	0.109	0.09	0.09	0.102	0.099	0.115	0.1	0.243	0.084	0.239	0.086	0.21	0.184	0.108	0.089	0.257	0.187	0.13	0.089	0.215	0.21	0.083	0.092	0.223	0.086	0.085	0.087	0.087	0.084	0.091	0.094	0.167	0.163	0.085	0.088	0.146	0.084	0.086	0.089	0.084	0.088	0.088	0.088	0.266	0.174	0.084	0.088	0.231	0.085	0.088	0.089	0.085	0.084	0.097	0.098	0.089	0.109	0.085	0.088	0.289	0.085	0.083	0.088	0.087	0.083	0.089	0.088
2.34083	37	0.095	0.091	0.094	0.087	0.093	0.096	0.091	0.088	0.104	0.09	0.22	0.122	0.349	0.182	0.262	0.09	0.111	0.101	0.088	0.091	0.096	0.099	0.103	0.103	0.27	0.167	0.249	0.091	0.135	0.112	0.091	0.09	0.102	0.101	0.121	0.105	0.245	0.084	0.242	0.086	0.214	0.185	0.108	0.089	0.241	0.185	0.135	0.088	0.218	0.218	0.083	0.092	0.229	0.086	0.085	0.087	0.087	0.084	0.091	0.094	0.168	0.165	0.085	0.088	0.147	0.084	0.086	0.089	0.084	0.088	0.089	0.088	0.283	0.186	0.084	0.088	0.235	0.085	0.087	0.089	0.085	0.084	0.096	0.098	0.089	0.11	0.085	0.088	0.299	0.085	0.083	0.088	0.087	0.083	0.089	0.088
2.44528	37	0.095	0.092	0.094	0.087	0.095	0.097	0.091	0.088	0.103	0.09	0.226	0.122	0.356	0.191	0.266	0.09	0.113	0.102	0.088	0.091	0.096	0.101	0.104	0.103	0.276	0.177	0.253	0.091	0.143	0.11	0.09	0.09	0.102	0.1	0.121	0.102	0.25	0.084	0.246	0.086	0.218	0.187	0.108	0.089	0.243	0.185	0.135	0.088	0.22	0.213	0.083	0.092	0.234	0.086	0.085	0.087	0.087	0.084	0.091	0.094	0.17	0.165	0.085	0.087	0.148	0.084	0.085	0.089	0.084	0.088	0.088	0.088	0.272	0.182	0.084	0.088	0.24	0.085	0.087	0.088	0.085	0.084	0.095	0.098	0.089	0.11	0.085	0.088	0.301	0.085	0.083	0.088	0.087	0.083	0.089	0.088
2.54972	37	0.096	0.092	0.094	0.087	0.094	0.097	0.091	0.088	0.104	0.094	0.231	0.124	0.363	0.194	0.268	0.09	0.114	0.104	0.088	0.091	0.097	0.101	0.106	0.106	0.281	0.178	0.257	0.091	0.144	0.112	0.09	0.09	0.102	0.101	0.121	0.101	0.255	0.084	0.251	0.086	0.223	0.188	0.108	0.089	0.247	0.186	0.138	0.088	0.223	0.214	0.083	0.092	0.238	0.086	0.085	0.087	0.087	0.084	0.091	0.094	0.17	0.16	0.085	0.087	0.15	0.084	0.086	0.089	0.084	0.088	0.089	0.088	0.29	0.192	0.084	0.088	0.244	0.085	0.087	0.088	0.085	0.084	0.096	0.098	0.089	0.113	0.085	0.088	0.307	0.085	0.083	0.088	0.087	0.083	0.089	0.088
2.65444	37	0.097	0.092	0.095	0.087	0.094	0.097	0.091	0.088	0.104	0.093	0.232	0.121	0.37	0.195	0.272	0.09	0.117	0.103	0.088	0.091	0.097	0.102	0.105	0.104	0.288	0.177	0.262	0.091	0.144	0.112	0.091	0.09	0.104	0.106	0.121	0.102	0.26	0.084	0.254	0.086	0.227	0.191	0.108	0.089	0.251	0.187	0.141	0.088	0.226	0.218	0.083	0.092	0.243	0.086	0.085	0.087	0.087	0.084	0.091	0.094	0.172	0.167	0.085	0.087	0.152	0.084	0.086	0.089	0.084	0.088	0.089	0.088	0.293	0.182	0.084	0.087	0.25	0.085	0.087	0.088	0.085	0.084	0.097	0.098	0.089	0.112	0.085	0.088	0.314	0.085	0.083	0.088	0.087	0.083	0.089	0.088
2.75889	37	0.097	0.092	0.095	0.087	0.096	0.098	0.091	0.088	0.104	0.091	0.234	0.121	0.377	0.2	0.277	0.09	0.118	0.103	0.088	0.091	0.097	0.091	0.106	0.104	0.294	0.186	0.266	0.091	0.147	0.114	0.09	0.09	0.103	0.112	0.123	0.104	0.267	0.084	0.259	0.086	0.231	0.193	0.108	0.089	0.254	0.187	0.143	0.088	0.227	0.221	0.083	0.092	0.249	0.086	0.085	0.087	0.087	0.084	0.091	0.094	0.173	0.172	0.085	0.087	0.154	0.084	0.085	0.089	0.084	0.088	0.088	0.088	0.29	0.178	0.084	0.088	0.254	0.085	0.088	0.089	0.085	0.084	0.096	0.098	0.089	0.118	0.085	0.088	0.321	0.085	0.083	0.088	0.087	0.083	0.089	0.088
2.86333	37	0.097	0.092	0.097	0.087	0.097	0.098	0.091	0.088	0.104	0.096	0.241	0.121	0.385	0.195	0.279	0.09	0.119	0.103	0.088	0.091	0.098	0.099	0.108	0.108	0.299	0.187	0.274	0.091	0.145	0.113	0.09	0.09	0.103	0.112	0.125	0.102	0.273	0.084	0.264	0.086	0.236	0.195	0.109	0.089	0.258	0.189	0.147	0.088	0.23	0.221	0.083	0.092	0.254	0.086	0.085	0.087	0.087	0.084	0.091	0.094	0.174	0.169	0.085	0.087	0.156	0.084	0.086	0.089	0.084	0.088	0.089	0.088	0.297	0.187	0.084	0.088	0.26	0.085	0.088	0.088	0.085	0.084	0.096	0.098	0.089	0.12	0.085	0.088	0.328	0.085	0.083	0.088	0.087	0.083	0.089	0.088
2.96778	37	0.098	0.092	0.097	0.087	0.097	0.099	0.091	0.088	0.104	0.09	0.246	0.119	0.392	0.202	0.283	0.091	0.12	0.106	0.088	0.091	0.099	0.096	0.11	0.108	0.307	0.187	0.275	0.091	0.147	0.113	0.091	0.09	0.104	0.107	0.125	0.103	0.28	0.084	0.269	0.086	0.24	0.197	0.109	0.089	0.261	0.188	0.153	0.088	0.232	0.225	0.083	0.092	0.261	0.086	0.085	0.087	0.087	0.084	0.092	0.094	0.175	0.174	0.085	0.087	0.158	0.084	0.086	0.089	0.084	0.088	0.089	0.088	0.306	0.181	0.084	0.088	0.265	0.085	0.088	0.089	0.085	0.084	0.096	0.098	0.089	0.12	0.085	0.088	0.333	0.085	0.083	0.088	0.087	0.083	0.089	0.088
3.0725	37	0.1	0.092	0.096	0.088	0.097	0.1	0.091	0.088	0.107	0.095	0.254	0.124	0.4	0.205	0.289	0.09	0.121	0.105	0.089	0.091	0.1	0.097	0.11	0.103	0.314	0.188	0.279	0.091	0.152	0.115	0.09	0.09	0.105	0.107	0.125	0.1	0.286	0.084	0.27	0.086	0.245	0.199	0.11	0.089	0.265	0.185	0.155	0.088	0.236	0.228	0.083	0.092	0.268	0.086	0.085	0.087	0.087	0.084	0.092	0.094	0.177	0.173	0.085	0.087	0.161	0.084	0.086	0.089	0.084	0.088	0.089	0.088	0.312	0.184	0.084	0.088	0.272	0.085	0.088	0.088	0.085	0.084	0.096	0.098	0.089	0.117	0.085	0.088	0.34	0.085	0.083	0.088	0.087	0.083	0.089	0.088
3.17694	37	0.1	0.092	0.098	0.087	0.098	0.1	0.091	0.088	0.106	0.091	0.256	0.123	0.408	0.207	0.292	0.09	0.123	0.106	0.089	0.092	0.098	0.1	0.11	0.105	0.321	0.191	0.284	0.091	0.155	0.115	0.09	0.09	0.104	0.099	0.124	0.1	0.292	0.084	0.275	0.086	0.249	0.201	0.11	0.089	0.268	0.185	0.158	0.088	0.237	0.231	0.083	0.092	0.274	0.086	0.085	0.087	0.087	0.084	0.092	0.094	0.178	0.167	0.085	0.087	0.163	0.084	0.086	0.089	0.084	0.088	0.089	0.088	0.327	0.196	0.084	0.088	0.276	0.085	0.087	0.088	0.085	0.084	0.097	0.098	0.089	0.123	0.085	0.088	0.349	0.085	0.083	0.088	0.087	0.083	0.089	0.088
3.28139	37	0.101	0.092	0.099	0.087	0.101	0.103	0.091	0.088	0.108	0.092	0.262	0.124	0.417	0.209	0.297	0.09	0.124	0.109	0.089	0.091	0.099	0.109	0.111	0.105	0.328	0.19	0.289	0.091	0.157	0.117	0.091	0.09	0.104	0.1	0.128	0.102	0.301	0.084	0.278	0.086	0.254	0.203	0.113	0.089	0.271	0.188	0.163	0.088	0.24	0.234	0.083	0.092	0.282	0.086	0.085	0.087	0.087	0.084	0.091	0.094	0.18	0.171	0.085	0.087	0.165	0.084	0.086	0.089	0.084	0.088	0.089	0.088	0.329	0.19	0.084	0.088	0.283	0.085	0.087	0.089	0.085	0.084	0.095	0.098	0.09	0.121	0.085	0.088	0.354	0.085	0.084	0.088	0.087	0.083	0.089	0.088
3.38583	37	0.102	0.092	0.098	0.087	0.098	0.101	0.091	0.088	0.107	0.091	0.267	0.121	0.426	0.204	0.302	0.091	0.125	0.107	0.089	0.091	0.1	0.091	0.114	0.105	0.336	0.193	0.293	0.091	0.16	0.117	0.091	0.09	0.107	0.101	0.129	0.102	0.307	0.084	0.284	0.086	0.258	0.205	0.111	0.089	0.276	0.189	0.168	0.088	0.244	0.238	0.083	0.092	0.288	0.086	0.085	0.087	0.087	0.084	0.092	0.094	0.181	0.167	0.085	0.087	0.169	0.084	0.086	0.089	0.084	0.088	0.089	0.088	0.341	0.191	0.084	0.088	0.29	0.085	0.087	0.088	0.085	0.084	0.096	0.098	0.089	0.126	0.085	0.088	0.361	0.085	0.084	0.088	0.087	0.083	0.089	0.088
3.49056	37	0.103	0.094	0.1	0.088	0.098	0.103	0.092	0.088	0.109	0.095	0.276	0.129	0.436	0.211	0.307	0.09	0.126	0.11	0.089	0.091	0.099	0.088	0.113	0.101	0.344	0.194	0.299	0.091	0.162	0.119	0.091	0.09	0.106	0.1	0.129	0.099	0.315	0.084	0.298	0.086	0.263	0.208	0.11	0.089	0.279	0.19	0.173	0.088	0.245	0.253	0.083	0.092	0.297	0.086	0.085	0.087	0.087	0.084	0.092	0.094	0.182	0.171	0.085	0.087	0.171	0.084	0.086	0.089	0.084	0.088	0.089	0.088	0.351	0.193	0.084	0.088	0.295	0.085	0.087	0.088	0.085	0.084	0.096	0.098	0.089	0.126	0.085	0.088	0.375	0.085	0.083	0.088	0.087	0.083	0.089	0.088
3.595	37	0.104	0.093	0.099	0.087	0.103	0.104	0.091	0.088	0.111	0.096	0.28	0.128	0.445	0.213	0.312	0.09	0.128	0.109	0.089	0.091	0.099	0.088	0.113	0.099	0.352	0.196	0.304	0.091	0.164	0.127	0.091	0.09	0.108	0.1	0.131	0.101	0.324	0.084	0.292	0.086	0.269	0.21	0.111	0.089	0.282	0.191	0.178	0.088	0.249	0.244	0.083	0.092	0.306	0.086	0.085	0.087	0.087	0.084	0.092	0.094	0.183	0.172	0.085	0.087	0.175	0.084	0.086	0.089	0.084	0.088	0.089	0.088	0.36	0.197	0.084	0.088	0.304	0.085	0.088	0.089	0.085	0.084	0.096	0.098	0.09	0.129	0.085	0.088	0.382	0.085	0.083	0.088	0.087	0.083	0.089	0.088
3.69944	37	0.106	0.093	0.099	0.087	0.103	0.103	0.092	0.088	0.11	0.091	0.285	0.124	0.455	0.215	0.319	0.09	0.129	0.11	0.089	0.091	0.1	0.091	0.117	0.106	0.361	0.199	0.31	0.091	0.167	0.125	0.091	0.09	0.109	0.1	0.134	0.103	0.333	0.084	0.297	0.086	0.274	0.212	0.112	0.089	0.285	0.194	0.182	0.088	0.252	0.246	0.083	0.092	0.312	0.086	0.085	0.087	0.087	0.084	0.091	0.094	0.185	0.18	0.085	0.087	0.177	0.084	0.086	0.089	0.084	0.088	0.089	0.088	0.367	0.197	0.084	0.088	0.311	0.085	0.087	0.088	0.085	0.084	0.096	0.098	0.09	0.129	0.085	0.088	0.39	0.085	0.084	0.088	0.087	0.083	0.089	0.088
3.80389	37	0.107	0.095	0.102	0.087	0.103	0.104	0.092	0.088	0.109	0.089	0.289	0.122	0.465	0.212	0.323	0.09	0.132	0.112	0.089	0.091	0.101	0.09	0.118	0.104	0.37	0.2	0.316	0.091	0.169	0.124	0.091	0.09	0.106	0.098	0.134	0.098	0.342	0.084	0.302	0.086	0.28	0.215	0.112	0.089	0.288	0.192	0.186	0.088	0.254	0.254	0.083	0.092	0.325	0.086	0.085	0.087	0.087	0.084	0.092	0.094	0.186	0.176	0.085	0.088	0.181	0.084	0.086	0.089	0.084	0.088	0.089	0.088	0.373	0.2	0.084	0.088	0.319	0.085	0.088	0.089	0.085	0.084	0.096	0.098	0.09	0.131	0.085	0.088	0.392	0.085	0.084	0.088	0.087	0.083	0.089	0.088
3.90861	37	0.108	0.093	0.1	0.088	0.101	0.105	0.091	0.088	0.11	0.094	0.296	0.121	0.475	0.221	0.324	0.09	0.132	0.112	0.089	0.091	0.101	0.089	0.119	0.103	0.379	0.201	0.319	0.091	0.17	0.128	0.091	0.09	0.107	0.1	0.137	0.101	0.353	0.084	0.307	0.086	0.285	0.218	0.113	0.089	0.292	0.195	0.192	0.089	0.258	0.256	0.083	0.092	0.332	0.086	0.085	0.087	0.087	0.084	0.092	0.094	0.188	0.178	0.085	0.087	0.184	0.084	0.086	0.089	0.084	0.088	0.09	0.088	0.381	0.205	0.084	0.088	0.329	0.085	0.088	0.088	0.085	0.084	0.096	0.098	0.09	0.132	0.085	0.088	0.399	0.085	0.084	0.088	0.087	0.083	0.089	0.088
4.01306	37	0.11	0.093	0.101	0.087	0.103	0.106	0.091	0.088	0.11	0.089	0.302	0.121	0.49	0.217	0.334	0.091	0.134	0.116	0.09	0.091	0.102	0.089	0.121	0.104	0.387	0.204	0.325	0.091	0.174	0.127	0.091	0.09	0.109	0.098	0.136	0.098	0.362	0.084	0.313	0.086	0.291	0.221	0.113	0.089	0.294	0.195	0.196	0.088	0.261	0.258	0.083	0.092	0.343	0.086	0.085	0.087	0.087	0.084	0.092	0.094	0.189	0.179	0.085	0.088	0.189	0.084	0.086	0.089	0.084	0.088	0.09	0.088	0.391	0.205	0.084	0.088	0.337	0.085	0.087	0.088	0.085	0.084	0.096	0.098	0.09	0.133	0.085	0.088	0.406	0.085	0.084	0.088	0.087	0.083	0.089	0.088
4.1175	37	0.112	0.093	0.101	0.088	0.103	0.106	0.092	0.088	0.112	0.091	0.312	0.123	0.501	0.22	0.342	0.09	0.135	0.117	0.089	0.091	0.102	0.099	0.124	0.109	0.401	0.207	0.336	0.091	0.177	0.127	0.091	0.09	0.108	0.1	0.14	0.103	0.374	0.084	0.32	0.086	0.298	0.224	0.115	0.089	0.3	0.194	0.202	0.088	0.264	0.263	0.083	0.092	0.353	0.086	0.085	0.087	0.087	0.084	0.092	0.095	0.191	0.183	0.085	0.087	0.194	0.084	0.086	0.089	0.084	0.088	0.089	0.088	0.401	0.207	0.084	0.088	0.347	0.085	0.087	0.088	0.085	0.084	0.097	0.098	0.09	0.134	0.085	0.088	0.414	0.085	0.084	0.088	0.087	0.083	0.089	0.088
4.22194	37	0.114	0.093	0.102	0.088	0.104	0.108	0.092	0.088	0.113	0.091	0.319	0.122	0.512	0.229	0.349	0.09	0.138	0.115	0.09	0.091	0.103	0.1	0.125	0.106	0.411	0.209	0.343	0.091	0.18	0.129	0.092	0.09	0.109	0.1	0.142	0.1	0.384	0.085	0.323	0.086	0.305	0.227	0.114	0.089	0.304	0.195	0.208	0.088	0.268	0.267	0.083	0.092	0.362	0.086	0.085	0.087	0.087	0.084	0.092	0.094	0.192	0.185	0.085	0.087	0.198	0.084	0.086	0.089	0.084	0.088	0.089	0.088	0.412	0.211	0.084	0.088	0.357	0.085	0.088	0.089	0.085	0.085	0.096	0.098	0.09	0.137	0.085	0.088	0.423	0.086	0.083	0.088	0.087	0.083	0.089	0.088
4.32667	37	0.114	0.093	0.102	0.087	0.106	0.109	0.092	0.088	0.113	0.093	0.326	0.123	0.526	0.225	0.357	0.09	0.141	0.116	0.09	0.091	0.103	0.09	0.126	0.105	0.423	0.211	0.353	0.091	0.183	0.132	0.092	0.09	0.11	0.1	0.145	0.102	0.398	0.084	0.334	0.086	0.311	0.23	0.116	0.089	0.308	0.195	0.212	0.088	0.271	0.272	0.083	0.092	0.375	0.086	0.085	0.087	0.087	0.084	0.092	0.094	0.195	0.189	0.085	0.087	0.202	0.084	0.086	0.089	0.084	0.088	0.089	0.088	0.422	0.216	0.084	0.087	0.366	0.085	0.088	0.088	0.085	0.084	0.096	0.098	0.09	0.138	0.085	0.088	0.432	0.085	0.083	0.088	0.087	0.083	0.089	0.088
4.43111	37	0.117	0.093	0.105	0.087	0.107	0.11	0.092	0.088	0.122	0.092	0.335	0.12	0.537	0.23	0.36	0.09	0.143	0.117	0.09	0.091	0.104	0.089	0.129	0.105	0.433	0.213	0.357	0.091	0.186	0.13	0.092	0.09	0.112	0.105	0.149	0.105	0.408	0.084	0.337	0.086	0.319	0.233	0.115	0.089	0.313	0.195	0.218	0.088	0.276	0.277	0.083	0.092	0.388	0.086	0.085	0.087	0.087	0.084	0.091	0.094	0.197	0.191	0.085	0.087	0.207	0.084	0.086	0.089	0.084	0.088	0.089	0.088	0.432	0.218	0.084	0.088	0.378	0.085	0.087	0.089	0.085	0.084	0.096	0.098	0.09	0.14	0.085	0.088	0.441	0.085	0.083	0.088	0.087	0.083	0.089	0.088
4.53556	37	0.12	0.093	0.104	0.088	0.107	0.11	0.093	0.088	0.114	0.089	0.34	0.118	0.549	0.233	0.371	0.091	0.145	0.118	0.09	0.092	0.106	0.093	0.134	0.113	0.447	0.216	0.369	0.091	0.191	0.131	0.092	0.09	0.112	0.1	0.148	0.102	0.422	0.084	0.344	0.086	0.327	0.238	0.116	0.089	0.32	0.196	0.222	0.088	0.28	0.285	0.083	0.092	0.401	0.086	0.085	0.087	0.087	0.084	0.092	0.094	0.198	0.192	0.085	0.087	0.213	0.084	0.086	0.089	0.084	0.088	0.09	0.088	0.446	0.225	0.084	0.088	0.389	0.085	0.087	0.088	0.085	0.084	0.097	0.098	0.09	0.141	0.085	0.088	0.474	0.085	0.084	0.088	0.087	0.083	0.089	0.088
4.64028	37	0.121	0.093	0.107	0.087	0.11	0.112	0.092	0.088	0.117	0.093	0.35	0.123	0.566	0.243	0.382	0.09	0.148	0.118	0.09	0.091	0.106	0.093	0.133	0.101	0.461	0.219	0.378	0.091	0.195	0.133	0.092	0.09	0.113	0.105	0.154	0.104	0.436	0.084	0.351	0.086	0.336	0.242	0.116	0.089	0.324	0.196	0.225	0.088	0.286	0.289	0.083	0.092	0.409	0.086	0.085	0.087	0.087	0.084	0.092	0.094	0.201	0.196	0.085	0.088	0.218	0.084	0.086	0.089	0.084	0.088	0.09	0.088	0.457	0.23	0.084	0.088	0.403	0.085	0.087	0.088	0.085	0.084	0.096	0.098	0.09	0.144	0.085	0.088	0.463	0.085	0.084	0.088	0.087	0.083	0.089	0.088
4.74472	37.1	0.123	0.094	0.106	0.088	0.11	0.112	0.093	0.088	0.118	0.095	0.356	0.125	0.577	0.241	0.388	0.09	0.15	0.12	0.09	0.091	0.108	0.092	0.136	0.103	0.473	0.222	0.387	0.091	0.199	0.136	0.092	0.09	0.113	0.102	0.155	0.101	0.45	0.084	0.358	0.086	0.345	0.245	0.117	0.089	0.329	0.197	0.23	0.088	0.29	0.295	0.083	0.092	0.424	0.086	0.085	0.087	0.087	0.084	0.092	0.094	0.202	0.199	0.085	0.087	0.224	0.084	0.086	0.089	0.084	0.088	0.089	0.088	0.468	0.231	0.084	0.088	0.414	0.085	0.087	0.088	0.085	0.084	0.097	0.098	0.09	0.145	0.085	0.088	0.471	0.085	0.084	0.088	0.087	0.083	0.09	0.088
4.84917	37	0.125	0.093	0.106	0.088	0.112	0.114	0.092	0.088	0.118	0.091	0.357	0.12	0.592	0.245	0.397	0.09	0.154	0.121	0.09	0.091	0.108	0.11	0.14	0.107	0.487	0.225	0.397	0.091	0.203	0.138	0.092	0.09	0.114	0.098	0.156	0.102	0.464	0.084	0.366	0.086	0.355	0.25	0.117	0.089	0.335	0.198	0.236	0.088	0.299	0.302	0.083	0.092	0.439	0.086	0.085	0.087	0.087	0.084	0.092	0.094	0.205	0.203	0.085	0.087	0.23	0.084	0.086	0.089	0.084	0.088	0.09	0.088	0.479	0.236	0.084	0.088	0.427	0.085	0.087	0.088	0.085	0.085	0.097	0.098	0.09	0.148	0.085	0.088	0.482	0.085	0.084	0.088	0.087	0.083	0.089	0.088
4.95361	37	0.128	0.094	0.107	0.087	0.11	0.116	0.092	0.088	0.12	0.093	0.363	0.124	0.606	0.254	0.407	0.09	0.157	0.122	0.091	0.091	0.109	0.089	0.142	0.103	0.501	0.228	0.407	0.091	0.208	0.137	0.092	0.09	0.116	0.097	0.159	0.101	0.479	0.084	0.374	0.086	0.364	0.254	0.117	0.089	0.342	0.2	0.241	0.088	0.303	0.309	0.083	0.092	0.455	0.086	0.085	0.087	0.087	0.084	0.092	0.094	0.208	0.207	0.085	0.087	0.238	0.084	0.086	0.089	0.084	0.088	0.089	0.088	0.49	0.24	0.084	0.088	0.442	0.085	0.087	0.089	0.085	0.084	0.097	0.098	0.09	0.15	0.085	0.088	0.518	0.085	0.083	0.088	0.087	0.083	0.089	0.088
5.05833	37	0.13	0.094	0.108	0.088	0.115	0.116	0.093	0.088	0.123	0.095	0.367	0.126	0.621	0.259	0.416	0.09	0.16	0.124	0.091	0.091	0.109	0.088	0.144	0.102	0.513	0.231	0.417	0.091	0.213	0.141	0.093	0.09	0.118	0.097	0.166	0.104	0.494	0.085	0.383	0.086	0.373	0.259	0.118	0.089	0.348	0.181	0.247	0.088	0.311	0.317	0.083	0.092	0.468	0.086	0.085	0.087	0.087	0.084	0.092	0.094	0.212	0.211	0.085	0.087	0.244	0.084	0.086	0.089	0.084	0.088	0.089	0.088	0.503	0.246	0.084	0.088	0.456	0.085	0.087	0.089	0.085	0.085	0.096	0.098	0.09	0.153	0.085	0.088	0.505	0.086	0.084	0.088	0.087	0.083	0.09	0.088
5.16278	37.1	0.132	0.095	0.11	0.088	0.116	0.117	0.093	0.088	0.125	0.095	0.37	0.126	0.637	0.262	0.427	0.09	0.164	0.125	0.091	0.091	0.111	0.105	0.149	0.103	0.53	0.235	0.429	0.091	0.219	0.142	0.093	0.09	0.118	0.097	0.167	0.1	0.509	0.085	0.392	0.086	0.384	0.264	0.119	0.089	0.354	0.185	0.254	0.088	0.315	0.325	0.083	0.092	0.484	0.086	0.085	0.087	0.087	0.084	0.092	0.094	0.214	0.215	0.085	0.087	0.252	0.084	0.086	0.089	0.084	0.088	0.09	0.088	0.515	0.252	0.084	0.088	0.471	0.085	0.087	0.088	0.085	0.084	0.097	0.098	0.091	0.156	0.085	0.088	0.516	0.085	0.084	0.088	0.087	0.083	0.089	0.088
5.26722	37	0.135	0.094	0.111	0.087	0.119	0.119	0.092	0.088	0.125	0.097	0.37	0.122	0.651	0.264	0.437	0.09	0.168	0.127	0.091	0.091	0.112	0.094	0.154	0.106	0.542	0.238	0.44	0.091	0.224	0.145	0.093	0.09	0.12	0.096	0.172	0.103	0.524	0.085	0.415	0.086	0.394	0.269	0.119	0.089	0.358	0.184	0.26	0.088	0.321	0.329	0.083	0.092	0.5	0.086	0.085	0.087	0.087	0.084	0.092	0.094	0.218	0.218	0.085	0.087	0.257	0.084	0.086	0.089	0.084	0.088	0.09	0.088	0.526	0.258	0.084	0.088	0.485	0.085	0.087	0.088	0.085	0.084	0.097	0.098	0.091	0.158	0.085	0.088	0.526	0.086	0.083	0.088	0.087	0.083	0.089	0.088
5.37167	37	0.138	0.095	0.112	0.087	0.121	0.12	0.092	0.087	0.127	0.095	0.372	0.12	0.667	0.271	0.448	0.09	0.172	0.129	0.091	0.091	0.114	0.112	0.159	0.108	0.56	0.243	0.454	0.091	0.231	0.146	0.093	0.09	0.122	0.097	0.183	0.104	0.54	0.084	0.411	0.086	0.407	0.274	0.12	0.089	0.368	0.186	0.267	0.088	0.327	0.34	0.083	0.092	0.513	0.086	0.085	0.087	0.087	0.084	0.092	0.094	0.219	0.224	0.085	0.087	0.267	0.084	0.086	0.089	0.084	0.088	0.089	0.088	0.539	0.273	0.084	0.088	0.502	0.085	0.087	0.088	0.085	0.085	0.096	0.098	0.091	0.161	0.085	0.088	0.54	0.085	0.083	0.088	0.087	0.083	0.089	0.088
5.47639	37	0.14	0.095	0.113	0.087	0.118	0.122	0.093	0.088	0.129	0.096	0.378	0.124	0.682	0.276	0.461	0.09	0.177	0.131	0.091	0.091	0.114	0.137	0.165	0.104	0.576	0.247	0.466	0.091	0.237	0.15	0.093	0.09	0.123	0.096	0.179	0.101	0.556	0.084	0.422	0.086	0.418	0.28	0.121	0.089	0.375	0.186	0.274	0.088	0.333	0.35	0.083	0.092	0.534	0.086	0.085	0.087	0.087	0.084	0.092	0.094	0.223	0.23	0.085	0.087	0.275	0.084	0.086	0.089	0.084	0.088	0.09	0.088	0.551	0.271	0.084	0.088	0.517	0.085	0.087	0.088	0.085	0.084	0.097	0.098	0.091	0.164	0.085	0.088	0.553	0.085	0.083	0.088	0.087	0.083	0.089	0.088
5.58083	37.1	0.144	0.095	0.115	0.087	0.12	0.123	0.093	0.088	0.13	0.097	0.378	0.119	0.697	0.283	0.471	0.09	0.182	0.132	0.091	0.091	0.116	0.093	0.166	0.104	0.591	0.251	0.479	0.091	0.244	0.15	0.094	0.09	0.125	0.098	0.185	0.102	0.573	0.084	0.43	0.086	0.429	0.286	0.121	0.089	0.384	0.185	0.279	0.088	0.34	0.358	0.083	0.092	0.548	0.086	0.085	0.087	0.087	0.084	0.092	0.094	0.227	0.235	0.085	0.087	0.284	0.084	0.086	0.089	0.084	0.088	0.09	0.088	0.56	0.287	0.084	0.088	0.533	0.086	0.087	0.089	0.085	0.085	0.096	0.098	0.091	0.167	0.085	0.088	0.567	0.086	0.083	0.088	0.087	0.083	0.089	0.088
5.68528	37.1	0.147	0.096	0.116	0.087	0.125	0.125	0.093	0.088	0.132	0.093	0.383	0.124	0.714	0.291	0.483	0.09	0.187	0.133	0.092	0.091	0.117	0.108	0.168	0.102	0.608	0.256	0.493	0.091	0.252	0.155	0.094	0.09	0.125	0.099	0.189	0.102	0.59	0.084	0.45	0.086	0.442	0.291	0.123	0.089	0.389	0.186	0.285	0.088	0.347	0.366	0.083	0.092	0.562	0.086	0.085	0.087	0.087	0.084	0.092	0.094	0.232	0.241	0.085	0.087	0.293	0.084	0.086	0.089	0.084	0.088	0.089	0.088	0.573	0.283	0.084	0.088	0.55	0.085	0.087	0.089	0.085	0.084	0.096	0.098	0.091	0.171	0.085	0.088	0.581	0.085	0.083	0.088	0.087	0.083	0.09	0.088
5.78972	37.1	0.15	0.096	0.117	0.087	0.125	0.126	0.094	0.088	0.135	0.097	0.387	0.124	0.728	0.296	0.494	0.09	0.193	0.136	0.092	0.091	0.118	0.093	0.173	0.103	0.622	0.26	0.505	0.091	0.258	0.156	0.094	0.09	0.128	0.099	0.195	0.106	0.607	0.084	0.454	0.086	0.456	0.298	0.123	0.089	0.4	0.184	0.288	0.089	0.352	0.38	0.083	0.092	0.586	0.086	0.085	0.087	0.087	0.084	0.092	0.094	0.235	0.247	0.085	0.087	0.303	0.084	0.086	0.089	0.084	0.088	0.09	0.088	0.58	0.292	0.084	0.088	0.56	0.085	0.087	0.089	0.085	0.085	0.097	0.098	0.091	0.175	0.085	0.088	0.591	0.085	0.083	0.088	0.087	0.083	0.09	0.088
5.89444	37.1	0.154	0.096	0.118	0.087	0.131	0.129	0.093	0.088	0.138	0.093	0.392	0.123	0.743	0.301	0.506	0.09	0.199	0.138	0.092	0.091	0.121	0.097	0.179	0.104	0.639	0.265	0.518	0.09	0.266	0.162	0.094	0.09	0.13	0.096	0.2	0.101	0.624	0.084	0.465	0.086	0.468	0.305	0.124	0.089	0.409	0.181	0.292	0.088	0.361	0.39	0.083	0.092	0.604	0.086	0.085	0.087	0.087	0.084	0.092	0.094	0.239	0.254	0.085	0.087	0.315	0.084	0.086	0.089	0.084	0.088	0.09	0.088	0.59	0.299	0.084	0.088	0.579	0.085	0.087	0.088	0.085	0.084	0.096	0.098	0.091	0.178	0.085	0.088	0.604	0.085	0.083	0.088	0.087	0.083	0.089	0.088
5.99889	37	0.158	0.096	0.12	0.087	0.133	0.131	0.093	0.088	0.138	0.091	0.393	0.118	0.76	0.31	0.516	0.09	0.205	0.141	0.092	0.091	0.122	0.11	0.184	0.107	0.655	0.27	0.532	0.091	0.274	0.165	0.094	0.09	0.132	0.096	0.202	0.101	0.64	0.084	0.476	0.086	0.481	0.31	0.124	0.089	0.414	0.18	0.293	0.088	0.366	0.399	0.083	0.092	0.622	0.086	0.085	0.087	0.087	0.084	0.092	0.094	0.244	0.26	0.085	0.087	0.324	0.084	0.086	0.089	0.084	0.088	0.09	0.088	0.598	0.308	0.084	0.088	0.589	0.085	0.087	0.088	0.085	0.085	0.097	0.098	0.093	0.184	0.085	0.088	0.617	0.085	0.083	0.088	0.087	0.083	0.089	0.088
6.10333	37.1	0.164	0.096	0.122	0.087	0.134	0.133	0.094	0.088	0.142	0.095	0.4	0.125	0.774	0.317	0.531	0.09	0.21	0.143	0.092	0.091	0.124	0.096	0.188	0.105	0.673	0.275	0.547	0.091	0.284	0.17	0.094	0.09	0.134	0.105	0.207	0.1	0.658	0.084	0.488	0.086	0.495	0.32	0.125	0.089	0.429	0.179	0.298	0.088	0.375	0.413	0.083	0.092	0.641	0.086	0.085	0.087	0.087	0.084	0.092	0.094	0.249	0.268	0.085	0.087	0.337	0.084	0.086	0.089	0.084	0.088	0.089	0.088	0.607	0.318	0.084	0.088	0.609	0.085	0.087	0.088	0.085	0.085	0.097	0.098	0.092	0.188	0.085	0.088	0.633	0.085	0.083	0.088	0.087	0.083	0.09	0.088
6.20778	37.1	0.167	0.097	0.124	0.087	0.137	0.135	0.094	0.088	0.146	0.095	0.406	0.125	0.788	0.325	0.542	0.09	0.217	0.146	0.093	0.091	0.126	0.092	0.192	0.101	0.688	0.28	0.56	0.091	0.293	0.169	0.094	0.09	0.136	0.1	0.211	0.103	0.674	0.084	0.501	0.086	0.508	0.327	0.126	0.089	0.436	0.181	0.299	0.088	0.384	0.424	0.083	0.092	0.657	0.086	0.085	0.087	0.087	0.084	0.092	0.094	0.255	0.276	0.085	0.087	0.348	0.084	0.086	0.089	0.084	0.088	0.09	0.088	0.614	0.327	0.084	0.088	0.619	0.085	0.087	0.088	0.085	0.085	0.097	0.098	0.092	0.193	0.085	0.088	0.646	0.085	0.083	0.088	0.087	0.083	0.089	0.088
6.3125	37.1	0.173	0.097	0.126	0.088	0.141	0.138	0.094	0.088	0.149	0.096	0.411	0.125	0.804	0.331	0.558	0.09	0.227	0.149	0.093	0.091	0.129	0.093	0.198	0.102	0.707	0.286	0.577	0.09	0.303	0.177	0.095	0.09	0.139	0.095	0.216	0.098	0.693	0.085	0.513	0.086	0.521	0.335	0.127	0.089	0.444	0.182	0.303	0.088	0.394	0.438	0.083	0.092	0.673	0.086	0.085	0.087	0.087	0.084	0.092	0.094	0.26	0.283	0.085	0.087	0.361	0.084	0.086	0.089	0.084	0.088	0.09	0.088	0.621	0.338	0.084	0.088	0.629	0.085	0.087	0.088	0.085	0.085	0.097	0.098	0.092	0.198	0.085	0.088	0.659	0.085	0.083	0.088	0.087	0.083	0.09	0.088
6.41694	37.1	0.179	0.098	0.128	0.088	0.146	0.141	0.094	0.088	0.151	0.093	0.416	0.122	0.816	0.34	0.572	0.09	0.234	0.152	0.093	0.091	0.132	0.115	0.204	0.105	0.725	0.293	0.591	0.091	0.315	0.178	0.095	0.09	0.142	0.097	0.223	0.102	0.712	0.085	0.527	0.086	0.537	0.346	0.129	0.089	0.46	0.18	0.307	0.088	0.403	0.449	0.083	0.092	0.69	0.086	0.085	0.087	0.087	0.084	0.092	0.094	0.266	0.292	0.085	0.088	0.374	0.084	0.086	0.089	0.084	0.088	0.09	0.088	0.626	0.349	0.084	0.088	0.639	0.085	0.087	0.088	0.085	0.085	0.097	0.098	0.093	0.204	0.085	0.088	0.676	0.086	0.083	0.088	0.087	0.083	0.09	0.088
6.52139	37.1	0.184	0.098	0.13	0.087	0.151	0.143	0.094	0.088	0.154	0.094	0.421	0.125	0.827	0.348	0.583	0.09	0.242	0.155	0.094	0.091	0.133	0.087	0.206	0.103	0.74	0.299	0.6	0.09	0.325	0.18	0.095	0.09	0.144	0.096	0.225	0.099	0.727	0.084	0.54	0.086	0.55	0.356	0.13	0.089	0.47	0.18	0.311	0.088	0.411	0.462	0.083	0.092	0.707	0.086	0.085	0.087	0.087	0.084	0.092	0.094	0.271	0.301	0.085	0.087	0.39	0.084	0.086	0.089	0.084	0.088	0.089	0.088	0.629	0.36	0.084	0.088	0.645	0.085	0.087	0.088	0.085	0.084	0.098	0.098	0.093	0.21	0.085	0.088	0.689	0.085	0.083	0.088	0.087	0.083	0.089	0.088
6.62583	37.1	0.191	0.099	0.133	0.088	0.154	0.147	0.095	0.088	0.16	0.093	0.427	0.124	0.836	0.358	0.6	0.09	0.252	0.159	0.094	0.091	0.136	0.094	0.215	0.106	0.76	0.306	0.619	0.09	0.336	0.189	0.095	0.09	0.147	0.096	0.235	0.101	0.744	0.085	0.551	0.086	0.566	0.367	0.131	0.089	0.478	0.18	0.316	0.088	0.421	0.475	0.083	0.092	0.71	0.086	0.085	0.087	0.087	0.084	0.092	0.094	0.278	0.311	0.085	0.088	0.405	0.085	0.086	0.089	0.084	0.088	0.09	0.088	0.635	0.375	0.084	0.088	0.648	0.085	0.087	0.089	0.085	0.085	0.097	0.098	0.093	0.216	0.085	0.088	0.705	0.085	0.083	0.088	0.087	0.083	0.089	0.088
6.73056	37.1	0.197	0.099	0.135	0.087	0.158	0.15	0.094	0.087	0.161	0.093	0.43	0.118	0.843	0.366	0.61	0.09	0.259	0.162	0.094	0.091	0.139	0.09	0.221	0.107	0.775	0.311	0.629	0.09	0.347	0.192	0.096	0.09	0.151	0.096	0.243	0.1	0.759	0.084	0.567	0.086	0.579	0.375	0.132	0.089	0.494	0.18	0.32	0.088	0.431	0.492	0.083	0.092	0.731	0.086	0.085	0.087	0.087	0.084	0.092	0.094	0.284	0.322	0.085	0.087	0.423	0.084	0.086	0.089	0.084	0.088	0.09	0.088	0.636	0.387	0.084	0.088	0.651	0.085	0.087	0.088	0.085	0.084	0.097	0.098	0.093	0.224	0.085	0.088	0.72	0.085	0.083	0.087	0.087	0.083	0.089	0.088
6.835	37.1	0.204	0.099	0.137	0.088	0.162	0.153	0.095	0.088	0.166	0.092	0.434	0.12	0.851	0.374	0.622	0.09	0.27	0.166	0.094	0.091	0.142	0.089	0.227	0.107	0.792	0.318	0.642	0.091	0.36	0.196	0.096	0.09	0.154	0.097	0.249	0.1	0.773	0.084	0.58	0.086	0.593	0.387	0.133	0.089	0.507	0.184	0.325	0.088	0.44	0.508	0.083	0.092	0.741	0.087	0.085	0.087	0.087	0.084	0.093	0.094	0.289	0.334	0.085	0.087	0.44	0.085	0.086	0.089	0.084	0.088	0.09	0.088	0.64	0.402	0.084	0.088	0.652	0.085	0.087	0.089	0.085	0.085	0.097	0.098	0.094	0.23	0.085	0.088	0.729	0.085	0.083	0.088	0.087	0.083	0.089	0.088
6.93944	37.1	0.211	0.101	0.14	0.087	0.169	0.157	0.095	0.088	0.17	0.094	0.438	0.121	0.856	0.382	0.635	0.09	0.279	0.17	0.094	0.091	0.145	0.088	0.234	0.105	0.804	0.325	0.654	0.09	0.371	0.198	0.096	0.09	0.158	0.096	0.256	0.101	0.787	0.084	0.595	0.086	0.604	0.396	0.134	0.089	0.517	0.183	0.331	0.088	0.45	0.523	0.083	0.092	0.751	0.086	0.085	0.087	0.087	0.084	0.092	0.094	0.299	0.343	0.085	0.088	0.457	0.084	0.086	0.089	0.084	0.088	0.09	0.088	0.641	0.411	0.084	0.088	0.651	0.085	0.087	0.088	0.085	0.085	0.097	0.098	0.094	0.239	0.085	0.088	0.746	0.085	0.083	0.088	0.087	0.083	0.089	0.088
7.04389	37.1	0.219	0.101	0.143	0.087	0.174	0.16	0.095	0.087	0.174	0.093	0.442	0.119	0.862	0.39	0.648	0.09	0.291	0.174	0.095	0.091	0.149	0.09	0.242	0.108	0.82	0.331	0.667	0.091	0.385	0.202	0.097	0.09	0.162	0.097	0.264	0.1	0.802	0.085	0.608	0.086	0.619	0.408	0.136	0.089	0.53	0.181	0.337	0.088	0.464	0.54	0.083	0.092	0.756	0.086	0.085	0.087	0.087	0.084	0.092	0.094	0.306	0.358	0.085	0.087	0.476	0.084	0.086	0.089	0.084	0.088	0.09	0.088	0.644	0.43	0.084	0.088	0.652	0.085	0.087	0.088	0.085	0.085	0.098	0.099	0.094	0.247	0.085	0.088	0.762	0.085	0.083	0.088	0.087	0.083	0.089	0.088
7.14833	37.1	0.228	0.101	0.146	0.087	0.178	0.164	0.095	0.088	0.181	0.095	0.45	0.123	0.866	0.402	0.662	0.09	0.302	0.179	0.095	0.091	0.152	0.096	0.251	0.107	0.833	0.339	0.681	0.091	0.4	0.208	0.097	0.09	0.166	0.096	0.271	0.099	0.814	0.085	0.622	0.086	0.633	0.422	0.138	0.089	0.54	0.185	0.342	0.088	0.474	0.551	0.083	0.092	0.757	0.086	0.085	0.087	0.087	0.084	0.092	0.094	0.314	0.369	0.085	0.087	0.495	0.084	0.086	0.089	0.084	0.088	0.09	0.088	0.646	0.443	0.084	0.088	0.653	0.085	0.087	0.088	0.085	0.085	0.097	0.098	0.094	0.256	0.085	0.088	0.772	0.085	0.083	0.088	0.087	0.083	0.089	0.088
7.25278	37.1	0.236	0.102	0.149	0.087	0.184	0.168	0.095	0.087	0.185	0.093	0.454	0.118	0.867	0.409	0.675	0.09	0.314	0.183	0.096	0.091	0.156	0.098	0.257	0.106	0.845	0.345	0.692	0.09	0.411	0.217	0.097	0.09	0.171	0.097	0.278	0.101	0.824	0.084	0.633	0.086	0.645	0.432	0.139	0.089	0.558	0.185	0.349	0.088	0.485	0.567	0.083	0.092	0.756	0.086	0.085	0.087	0.087	0.084	0.092	0.094	0.322	0.382	0.085	0.087	0.514	0.085	0.086	0.089	0.084	0.088	0.09	0.088	0.648	0.458	0.084	0.088	0.652	0.085	0.087	0.088	0.085	0.085	0.097	0.098	0.095	0.263	0.085	0.088	0.788	0.085	0.083	0.088	0.087	0.083	0.09	0.088
7.3575	37.1	0.246	0.102	0.152	0.087	0.191	0.172	0.096	0.088	0.192	0.109	0.462	0.125	0.868	0.417	0.685	0.09	0.325	0.187	0.095	0.091	0.159	0.111	0.262	0.101	0.856	0.353	0.702	0.09	0.426	0.225	0.097	0.09	0.174	0.096	0.281	0.099	0.833	0.085	0.648	0.086	0.658	0.444	0.14	0.089	0.571	0.186	0.356	0.088	0.496	0.585	0.083	0.092	0.762	0.086	0.085	0.087	0.087	0.084	0.093	0.094	0.331	0.397	0.085	0.087	0.536	0.084	0.086	0.089	0.084	0.088	0.09	0.088	0.648	0.475	0.084	0.088	0.655	0.085	0.087	0.088	0.085	0.085	0.097	0.098	0.095	0.273	0.085	0.088	0.798	0.085	0.083	0.088	0.087	0.083	0.089	0.088
7.46194	37.1	0.255	0.103	0.155	0.087	0.197	0.177	0.096	0.088	0.196	0.106	0.465	0.123	0.87	0.425	0.696	0.09	0.337	0.192	0.096	0.091	0.164	0.087	0.268	0.104	0.863	0.36	0.715	0.09	0.44	0.227	0.098	0.09	0.18	0.098	0.287	0.102	0.843	0.085	0.66	0.086	0.669	0.455	0.142	0.089	0.576	0.185	0.361	0.088	0.506	0.594	0.083	0.092	0.759	0.086	0.085	0.087	0.087	0.084	0.092	0.094	0.341	0.408	0.085	0.087	0.553	0.084	0.086	0.089	0.084	0.088	0.09	0.088	0.649	0.49	0.084	0.088	0.654	0.085	0.087	0.088	0.085	0.085	0.097	0.098	0.096	0.283	0.085	0.088	0.806	0.085	0.083	0.088	0.087	0.083	0.09	0.088
7.56639	37.1	0.265	0.105	0.159	0.087	0.203	0.181	0.096	0.087	0.202	0.099	0.468	0.122	0.867	0.435	0.707	0.09	0.352	0.198	0.096	0.091	0.168	0.087	0.272	0.102	0.869	0.367	0.727	0.09	0.454	0.24	0.098	0.09	0.184	0.098	0.288	0.101	0.849	0.084	0.672	0.086	0.682	0.468	0.144	0.088	0.595	0.186	0.366	0.088	0.516	0.613	0.083	0.092	0.761	0.086	0.085	0.087	0.087	0.084	0.092	0.094	0.35	0.422	0.085	0.087	0.576	0.084	0.086	0.089	0.084	0.088	0.089	0.088	0.647	0.506	0.084	0.088	0.653	0.085	0.087	0.088	0.085	0.084	0.096	0.098	0.096	0.295	0.085	0.088	0.813	0.085	0.083	0.088	0.087	0.083	0.089	0.088
7.67083	37.1	0.275	0.104	0.163	0.087	0.213	0.186	0.096	0.087	0.208	0.103	0.472	0.117	0.868	0.443	0.717	0.09	0.365	0.204	0.096	0.091	0.174	0.09	0.279	0.111	0.876	0.374	0.738	0.09	0.468	0.247	0.098	0.09	0.19	0.098	0.294	0.101	0.854	0.084	0.684	0.086	0.694	0.48	0.147	0.089	0.606	0.211	0.371	0.088	0.529	0.628	0.083	0.092	0.757	0.086	0.085	0.087	0.087	0.084	0.092	0.094	0.359	0.438	0.085	0.087	0.595	0.084	0.086	0.089	0.084	0.088	0.09	0.088	0.65	0.522	0.084	0.088	0.653	0.085	0.087	0.088	0.085	0.084	0.096	0.098	0.096	0.305	0.085	0.088	0.818	0.085	0.083	0.088	0.087	0.083	0.089	0.088
7.77556	37.1	0.286	0.106	0.167	0.087	0.22	0.191	0.097	0.087	0.215	0.096	0.477	0.118	0.863	0.452	0.729	0.09	0.379	0.21	0.097	0.091	0.179	0.087	0.281	0.105	0.881	0.383	0.749	0.091	0.484	0.252	0.1	0.09	0.196	0.098	0.296	0.102	0.86	0.085	0.697	0.086	0.706	0.492	0.148	0.089	0.62	0.209	0.376	0.088	0.54	0.643	0.083	0.092	0.763	0.086	0.085	0.087	0.087	0.084	0.093	0.094	0.37	0.454	0.085	0.088	0.617	0.085	0.086	0.089	0.084	0.088	0.089	0.088	0.65	0.537	0.084	0.088	0.652	0.085	0.087	0.089	0.085	0.085	0.096	0.098	0.097	0.316	0.085	0.088	0.824	0.085	0.083	0.088	0.087	0.083	0.09	0.088
7.88	37.1	0.297	0.107	0.172	0.087	0.228	0.197	0.098	0.088	0.221	0.099	0.482	0.121	0.862	0.462	0.737	0.09	0.394	0.217	0.097	0.091	0.184	0.095	0.284	0.111	0.883	0.389	0.758	0.091	0.497	0.265	0.1	0.09	0.202	0.1	0.303	0.104	0.863	0.084	0.706	0.086	0.718	0.504	0.151	0.089	0.635	0.21	0.382	0.088	0.553	0.656	0.083	0.092	0.76	0.086	0.085	0.087	0.087	0.084	0.092	0.094	0.381	0.469	0.085	0.087	0.636	0.084	0.086	0.089	0.084	0.088	0.09	0.088	0.648	0.554	0.084	0.088	0.651	0.085	0.087	0.089	0.085	0.085	0.096	0.098	0.097	0.327	0.085	0.088	0.826	0.085	0.083	0.088	0.087	0.083	0.089	0.088
7.98444	37.1	0.308	0.108	0.176	0.087	0.236	0.203	0.098	0.088	0.231	0.103	0.49	0.127	0.857	0.47	0.746	0.09	0.408	0.224	0.098	0.091	0.189	0.09	0.287	0.102	0.887	0.397	0.765	0.09	0.511	0.274	0.099	0.09	0.208	0.097	0.306	0.098	0.864	0.085	0.717	0.086	0.73	0.516	0.153	0.089	0.647	0.21	0.387	0.088	0.564	0.668	0.083	0.092	0.761	0.087	0.085	0.087	0.087	0.084	0.093	0.094	0.39	0.485	0.085	0.087	0.656	0.084	0.086	0.089	0.084	0.088	0.09	0.088	0.649	0.57	0.084	0.088	0.65	0.085	0.087	0.088	0.085	0.085	0.098	0.098	0.098	0.34	0.085	0.088	0.825	0.085	0.083	0.088	0.087	0.083	0.09	0.088
8.08889	37.1	0.319	0.109	0.18	0.087	0.244	0.209	0.098	0.087	0.236	0.1	0.492	0.121	0.854	0.477	0.756	0.09	0.423	0.231	0.098	0.091	0.196	0.09	0.293	0.112	0.887	0.403	0.772	0.09	0.527	0.281	0.1	0.09	0.214	0.098	0.311	0.1	0.867	0.085	0.727	0.086	0.74	0.526	0.156	0.089	0.657	0.21	0.392	0.088	0.574	0.681	0.083	0.092	0.756	0.086	0.085	0.087	0.087	0.084	0.092	0.094	0.402	0.5	0.085	0.087	0.676	0.084	0.086	0.089	0.084	0.088	0.091	0.088	0.649	0.584	0.084	0.088	0.648	0.085	0.087	0.088	0.085	0.085	0.097	0.098	0.098	0.353	0.085	0.088	0.827	0.085	0.083	0.088	0.087	0.083	0.089	0.088
8.19361	37	0.331	0.111	0.186	0.087	0.254	0.216	0.097	0.087	0.245	0.098	0.493	0.121	0.851	0.487	0.763	0.09	0.438	0.239	0.098	0.091	0.202	0.087	0.296	0.105	0.887	0.41	0.777	0.091	0.539	0.29	0.1	0.09	0.221	0.098	0.318	0.1	0.866	0.085	0.735	0.086	0.752	0.537	0.158	0.089	0.671	0.207	0.398	0.088	0.586	0.691	0.083	0.092	0.754	0.087	0.085	0.087	0.087	0.084	0.093	0.094	0.413	0.515	0.085	0.087	0.694	0.084	0.086	0.089	0.084	0.088	0.09	0.088	0.646	0.6	0.084	0.088	0.646	0.085	0.087	0.088	0.085	0.085	0.097	0.098	0.099	0.367	0.085	0.088	0.828	0.085	0.083	0.088	0.087	0.083	0.09	0.088
8.29806	37.1	0.345	0.111	0.191	0.087	0.265	0.223	0.098	0.088	0.253	0.096	0.497	0.12	0.845	0.497	0.771	0.09	0.453	0.247	0.099	0.091	0.209	0.093	0.3	0.107	0.887	0.419	0.784	0.09	0.553	0.298	0.1	0.09	0.229	0.099	0.322	0.101	0.866	0.085	0.743	0.086	0.761	0.548	0.161	0.089	0.682	0.204	0.403	0.088	0.596	0.703	0.083	0.092	0.751	0.086	0.085	0.087	0.087	0.084	0.092	0.094	0.424	0.53	0.085	0.087	0.71	0.084	0.086	0.089	0.084	0.088	0.09	0.088	0.645	0.615	0.084	0.088	0.637	0.085	0.087	0.088	0.085	0.085	0.097	0.098	0.099	0.383	0.085	0.088	0.828	0.085	0.083	0.088	0.087	0.083	0.09	0.088
8.4025	37.1	0.357	0.112	0.197	0.087	0.276	0.23	0.099	0.088	0.262	0.098	0.503	0.123	0.841	0.504	0.778	0.09	0.467	0.257	0.1	0.091	0.215	0.093	0.303	0.101	0.887	0.426	0.786	0.091	0.567	0.309	0.101	0.09	0.236	0.101	0.329	0.104	0.864	0.085	0.752	0.086	0.77	0.558	0.163	0.089	0.696	0.205	0.407	0.088	0.608	0.713	0.083	0.092	0.752	0.086	0.085	0.087	0.087	0.084	0.093	0.094	0.435	0.546	0.085	0.087	0.728	0.084	0.086	0.089	0.084	0.088	0.089	0.088	0.643	0.629	0.084	0.088	0.641	0.085	0.087	0.088	0.085	0.085	0.097	0.098	0.1	0.397	0.085	0.088	0.828	0.085	0.083	0.088	0.087	0.083	0.089	0.088
8.50694	37.1	0.371	0.114	0.203	0.087	0.287	0.239	0.099	0.088	0.272	0.098	0.506	0.121	0.838	0.515	0.784	0.09	0.483	0.266	0.1	0.091	0.223	0.099	0.309	0.102	0.885	0.433	0.79	0.09	0.581	0.32	0.102	0.09	0.245	0.099	0.333	0.1	0.863	0.085	0.761	0.086	0.778	0.569	0.167	0.089	0.71	0.207	0.411	0.088	0.62	0.721	0.083	0.092	0.748	0.087	0.085	0.087	0.087	0.084	0.093	0.094	0.447	0.561	0.085	0.087	0.742	0.085	0.086	0.089	0.084	0.088	0.09	0.088	0.642	0.642	0.084	0.088	0.636	0.085	0.087	0.088	0.085	0.085	0.096	0.098	0.1	0.412	0.085	0.088	0.825	0.085	0.083	0.088	0.087	0.083	0.089	0.088
8.61167	37.1	0.385	0.116	0.208	0.087	0.298	0.248	0.099	0.087	0.282	0.099	0.506	0.121	0.835	0.524	0.791	0.09	0.498	0.277	0.1	0.091	0.231	0.113	0.315	0.109	0.882	0.441	0.794	0.09	0.593	0.331	0.102	0.09	0.254	0.098	0.339	0.1	0.86	0.085	0.767	0.086	0.786	0.578	0.171	0.089	0.72	0.211	0.416	0.088	0.63	0.73	0.083	0.092	0.742	0.086	0.085	0.087	0.087	0.084	0.092	0.094	0.459	0.578	0.085	0.087	0.753	0.084	0.086	0.089	0.084	0.088	0.09	0.088	0.639	0.656	0.084	0.088	0.63	0.085	0.087	0.089	0.085	0.085	0.097	0.098	0.101	0.426	0.085	0.088	0.828	0.085	0.083	0.088	0.087	0.083	0.089	0.088
8.71611	37.1	0.4	0.117	0.215	0.087	0.31	0.257	0.099	0.087	0.292	0.096	0.51	0.12	0.829	0.532	0.793	0.09	0.513	0.286	0.101	0.091	0.24	0.13	0.319	0.107	0.877	0.448	0.794	0.09	0.604	0.347	0.102	0.09	0.262	0.102	0.343	0.099	0.855	0.085	0.772	0.086	0.794	0.585	0.173	0.089	0.732	0.21	0.42	0.088	0.64	0.737	0.083	0.092	0.741	0.086	0.085	0.087	0.087	0.084	0.093	0.094	0.472	0.592	0.085	0.087	0.765	0.085	0.086	0.089	0.084	0.088	0.09	0.088	0.638	0.668	0.084	0.088	0.632	0.085	0.087	0.089	0.085	0.085	0.096	0.098	0.102	0.439	0.085	0.088	0.826	0.085	0.083	0.088	0.087	0.083	0.089	0.088
8.82056	37.1	0.413	0.119	0.222	0.087	0.322	0.266	0.099	0.087	0.301	0.093	0.511	0.117	0.826	0.539	0.799	0.09	0.528	0.297	0.102	0.091	0.247	0.089	0.326	0.105	0.874	0.455	0.796	0.091	0.617	0.353	0.103	0.09	0.272	0.103	0.351	0.102	0.853	0.084	0.779	0.086	0.801	0.596	0.176	0.089	0.745	0.209	0.424	0.088	0.652	0.746	0.083	0.092	0.739	0.086	0.085	0.087	0.087	0.084	0.092	0.094	0.482	0.609	0.085	0.087	0.774	0.084	0.086	0.089	0.084	0.088	0.09	0.088	0.656	0.681	0.084	0.088	0.629	0.085	0.087	0.088	0.085	0.085	0.097	0.098	0.102	0.452	0.085	0.088	0.825	0.085	0.083	0.088	0.087	0.083	0.09	0.088
8.925	37.1	0.429	0.121	0.231	0.088	0.338	0.277	0.1	0.088	0.315	0.1	0.519	0.126	0.822	0.548	0.8	0.09	0.543	0.307	0.102	0.091	0.257	0.092	0.33	0.102	0.872	0.464	0.795	0.091	0.631	0.37	0.104	0.09	0.281	0.1	0.357	0.1	0.848	0.085	0.784	0.086	0.808	0.606	0.18	0.089	0.755	0.209	0.429	0.088	0.663	0.752	0.083	0.092	0.734	0.086	0.085	0.087	0.087	0.084	0.093	0.094	0.494	0.624	0.085	0.088	0.78	0.085	0.086	0.089	0.084	0.088	0.09	0.088	0.683	0.693	0.084	0.088	0.625	0.085	0.087	0.088	0.085	0.085	0.097	0.098	0.103	0.471	0.085	0.088	0.824	0.085	0.083	0.088	0.087	0.083	0.09	0.088
9.02972	37.1	0.444	0.123	0.237	0.088	0.35	0.286	0.1	0.087	0.325	0.097	0.518	0.12	0.818	0.556	0.803	0.09	0.557	0.319	0.102	0.091	0.266	0.089	0.337	0.106	0.869	0.47	0.793	0.091	0.642	0.376	0.104	0.09	0.291	0.098	0.36	0.1	0.847	0.085	0.787	0.086	0.814	0.611	0.184	0.089	0.759	0.21	0.433	0.088	0.672	0.755	0.083	0.092	0.731	0.087	0.085	0.087	0.087	0.084	0.093	0.094	0.506	0.637	0.085	0.087	0.782	0.084	0.086	0.089	0.084	0.088	0.09	0.088	0.688	0.701	0.084	0.088	0.623	0.085	0.087	0.089	0.085	0.085	0.097	0.098	0.104	0.485	0.085	0.088	0.821	0.085	0.083	0.088	0.087	0.083	0.089	0.088
9.13417	37.1	0.46	0.125	0.246	0.087	0.366	0.297	0.1	0.087	0.337	0.096	0.519	0.12	0.814	0.564	0.803	0.09	0.572	0.331	0.103	0.091	0.277	0.089	0.343	0.112	0.867	0.478	0.793	0.09	0.655	0.393	0.105	0.09	0.302	0.101	0.365	0.1	0.841	0.085	0.791	0.086	0.82	0.622	0.189	0.089	0.775	0.214	0.437	0.088	0.683	0.763	0.083	0.092	0.727	0.086	0.085	0.087	0.087	0.084	0.092	0.094	0.574	0.652	0.085	0.087	0.785	0.084	0.086	0.089	0.084	0.088	0.09	0.088	0.682	0.711	0.084	0.088	0.619	0.085	0.087	0.088	0.085	0.085	0.098	0.098	0.105	0.503	0.085	0.088	0.82	0.085	0.083	0.088	0.087	0.083	0.089	0.088
9.23861	37.1	0.476	0.127	0.253	0.087	0.38	0.309	0.101	0.088	0.351	0.099	0.524	0.124	0.809	0.571	0.805	0.09	0.586	0.343	0.103	0.091	0.287	0.086	0.346	0.101	0.863	0.485	0.789	0.091	0.668	0.403	0.105	0.09	0.314	0.099	0.37	0.098	0.839	0.085	0.792	0.086	0.826	0.628	0.194	0.089	0.781	0.213	0.441	0.088	0.692	0.766	0.083	0.092	0.719	0.086	0.085	0.087	0.087	0.084	0.093	0.094	0.533	0.663	0.085	0.087	0.786	0.084	0.086	0.089	0.084	0.088	0.09	0.088	0.67	0.72	0.084	0.088	0.608	0.085	0.087	0.088	0.085	0.085	0.097	0.098	0.106	0.519	0.085	0.088	0.818	0.085	0.083	0.088	0.087	0.083	0.089	0.088
9.34333	37.1	0.491	0.13	0.262	0.087	0.396	0.321	0.101	0.088	0.362	0.096	0.523	0.119	0.806	0.579	0.804	0.09	0.601	0.355	0.104	0.091	0.297	0.088	0.351	0.105	0.858	0.49	0.787	0.091	0.679	0.416	0.106	0.09	0.327	0.102	0.378	0.104	0.836	0.084	0.794	0.086	0.83	0.632	0.199	0.089	0.791	0.212	0.444	0.088	0.7	0.77	0.083	0.092	0.719	0.086	0.085	0.087	0.087	0.084	0.093	0.094	0.542	0.676	0.085	0.087	0.784	0.085	0.086	0.089	0.084	0.088	0.09	0.088	0.656	0.728	0.084	0.088	0.613	0.085	0.087	0.088	0.085	0.085	0.097	0.098	0.107	0.535	0.085	0.088	0.815	0.085	0.083	0.088	0.087	0.083	0.089	0.088
9.44778	37.1	0.509	0.133	0.271	0.087	0.412	0.334	0.102	0.088	0.377	0.099	0.527	0.123	0.799	0.587	0.8	0.09	0.616	0.368	0.105	0.091	0.31	0.089	0.356	0.102	0.855	0.496	0.78	0.091	0.69	0.432	0.107	0.09	0.339	0.105	0.382	0.102	0.833	0.085	0.794	0.086	0.831	0.639	0.202	0.089	0.792	0.214	0.446	0.088	0.706	0.774	0.083	0.092	0.716	0.086	0.085	0.087	0.087	0.084	0.093	0.094	0.554	0.686	0.085	0.087	0.785	0.084	0.086	0.089	0.084	0.088	0.09	0.088	0.647	0.735	0.084	0.088	0.61	0.085	0.087	0.088	0.085	0.085	0.096	0.098	0.108	0.552	0.085	0.088	0.813	0.085	0.083	0.088	0.087	0.083	0.09	0.088
9.55222	37.1	0.525	0.136	0.281	0.087	0.427	0.345	0.102	0.087	0.389	0.096	0.526	0.118	0.798	0.594	0.801	0.09	0.63	0.38	0.106	0.091	0.322	0.091	0.362	0.107	0.854	0.505	0.779	0.091	0.703	0.446	0.107	0.09	0.353	0.104	0.387	0.102	0.829	0.085	0.791	0.086	0.835	0.646	0.209	0.089	0.8	0.212	0.45	0.088	0.714	0.776	0.083	0.092	0.714	0.086	0.085	0.087	0.087	0.084	0.092	0.094	0.564	0.697	0.085	0.087	0.786	0.084	0.086	0.089	0.084	0.088	0.09	0.088	0.632	0.742	0.084	0.088	0.606	0.085	0.087	0.088	0.085	0.085	0.097	0.098	0.109	0.567	0.085	0.088	0.812	0.085	0.083	0.088	0.087	0.083	0.089	0.088
9.65667	37.1	0.539	0.138	0.291	0.087	0.441	0.357	0.103	0.087	0.405	0.094	0.528	0.118	0.794	0.599	0.798	0.09	0.642	0.392	0.106	0.091	0.334	0.088	0.367	0.106	0.85	0.511	0.775	0.09	0.713	0.458	0.108	0.09	0.365	0.099	0.391	0.101	0.826	0.084	0.792	0.086	0.841	0.654	0.215	0.089	0.803	0.211	0.454	0.088	0.718	0.782	0.083	0.092	0.71	0.086	0.085	0.087	0.087	0.084	0.092	0.094	0.576	0.71	0.085	0.087	0.787	0.084	0.085	0.089	0.084	0.088	0.09	0.088	0.63	0.752	0.084	0.088	0.605	0.085	0.087	0.088	0.085	0.085	0.096	0.098	0.11	0.584	0.085	0.088	0.809	0.085	0.083	0.088	0.087	0.083	0.089	0.088
9.76111	37.1	0.558	0.143	0.301	0.088	0.458	0.373	0.105	0.088	0.422	0.107	0.536	0.134	0.791	0.607	0.796	0.091	0.656	0.406	0.107	0.092	0.349	0.097	0.377	0.12	0.848	0.517	0.77	0.091	0.722	0.472	0.11	0.09	0.381	0.104	0.4	0.107	0.824	0.085	0.791	0.086	0.844	0.658	0.22	0.089	0.799	0.218	0.46	0.089	0.723	0.782	0.083	0.092	0.705	0.087	0.085	0.087	0.088	0.085	0.095	0.095	0.589	0.717	0.086	0.087	0.785	0.084	0.086	0.089	0.085	0.088	0.094	0.088	0.616	0.756	0.084	0.088	0.601	0.085	0.087	0.089	0.085	0.084	0.096	0.099	0.112	0.598	0.085	0.089	0.805	0.085	0.083	0.088	0.088	0.083	0.091	0.088
9.86583	37.1	0.572	0.144	0.312	0.087	0.472	0.384	0.104	0.088	0.433	0.098	0.532	0.122	0.787	0.611	0.792	0.09	0.668	0.418	0.108	0.091	0.36	0.09	0.377	0.107	0.843	0.523	0.765	0.09	0.731	0.486	0.11	0.09	0.393	0.102	0.399	0.101	0.82	0.085	0.783	0.086	0.846	0.664	0.226	0.089	0.8	0.216	0.461	0.088	0.728	0.782	0.083	0.092	0.696	0.086	0.085	0.087	0.087	0.084	0.092	0.094	0.599	0.727	0.085	0.087	0.782	0.084	0.086	0.089	0.084	0.088	0.09	0.088	0.608	0.762	0.084	0.088	0.598	0.085	0.087	0.088	0.085	0.085	0.097	0.098	0.113	0.614	0.085	0.088	0.805	0.085	0.083	0.088	0.087	0.083	0.089	0.088
9.97028	37.1	0.589	0.149	0.324	0.087	0.489	0.398	0.105	0.088	0.448	0.097	0.534	0.12	0.783	0.619	0.788	0.09	0.68	0.433	0.109	0.091	0.374	0.088	0.381	0.103	0.84	0.529	0.759	0.091	0.742	0.5	0.111	0.09	0.407	0.099	0.406	0.102	0.816	0.085	0.781	0.086	0.848	0.67	0.232	0.089	0.796	0.217	0.464	0.088	0.732	0.785	0.083	0.092	0.695	0.086	0.085	0.087	0.087	0.084	0.093	0.094	0.61	0.736	0.085	0.087	0.778	0.085	0.086	0.089	0.084	0.088	0.09	0.088	0.605	0.766	0.084	0.088	0.596	0.085	0.087	0.089	0.085	0.085	0.096	0.098	0.114	0.628	0.085	0.088	0.803	0.085	0.083	0.088	0.087	0.083	0.09	0.088
10.0747	37.1	0.603	0.151	0.335	0.087	0.503	0.409	0.105	0.088	0.462	0.097	0.533	0.121	0.779	0.621	0.784	0.09	0.69	0.444	0.11	0.091	0.387	0.091	0.384	0.105	0.836	0.53	0.754	0.091	0.749	0.511	0.112	0.09	0.422	0.103	0.409	0.104	0.813	0.085	0.776	0.086	0.849	0.673	0.238	0.089	0.792	0.219	0.466	0.088	0.732	0.784	0.083	0.092	0.693	0.086	0.085	0.087	0.087	0.084	0.093	0.094	0.621	0.742	0.085	0.087	0.777	0.084	0.086	0.089	0.084	0.088	0.09	0.088	0.601	0.769	0.084	0.088	0.593	0.085	0.087	0.088	0.085	0.085	0.096	0.098	0.116	0.639	0.085	0.088	0.797	0.085	0.083	0.088	0.087	0.083	0.089	0.088
10.1792	37.1	0.62	0.158	0.348	0.088	0.519	0.426	0.107	0.088	0.48	0.106	0.54	0.134	0.777	0.631	0.782	0.091	0.702	0.459	0.111	0.093	0.405	0.097	0.395	0.124	0.834	0.539	0.749	0.091	0.758	0.526	0.114	0.09	0.438	0.104	0.416	0.108	0.811	0.085	0.772	0.086	0.85	0.68	0.244	0.089	0.793	0.224	0.471	0.09	0.735	0.787	0.083	0.092	0.69	0.087	0.085	0.087	0.088	0.085	0.094	0.095	0.631	0.747	0.086	0.087	0.776	0.084	0.086	0.089	0.085	0.088	0.093	0.088	0.597	0.774	0.084	0.088	0.591	0.085	0.087	0.089	0.085	0.085	0.096	0.098	0.117	0.652	0.085	0.088	0.799	0.085	0.083	0.088	0.088	0.083	0.091	0.088
10.2839	37.1	0.635	0.161	0.361	0.087	0.533	0.439	0.107	0.087	0.493	0.094	0.536	0.117	0.773	0.633	0.777	0.09	0.709	0.471	0.112	0.091	0.417	0.089	0.395	0.105	0.829	0.543	0.743	0.091	0.766	0.54	0.114	0.09	0.453	0.102	0.419	0.104	0.806	0.085	0.767	0.086	0.85	0.681	0.253	0.089	0.785	0.218	0.472	0.088	0.735	0.785	0.083	0.092	0.685	0.087	0.085	0.087	0.087	0.084	0.093	0.094	0.642	0.752	0.085	0.087	0.774	0.084	0.086	0.089	0.084	0.088	0.09	0.088	0.596	0.776	0.084	0.088	0.589	0.085	0.087	0.089	0.085	0.085	0.097	0.098	0.119	0.665	0.085	0.088	0.796	0.085	0.083	0.088	0.087	0.083	0.09	0.088
10.3883	37.1	0.651	0.166	0.375	0.087	0.547	0.452	0.107	0.088	0.509	0.096	0.538	0.12	0.769	0.638	0.773	0.09	0.717	0.484	0.113	0.091	0.431	0.089	0.398	0.102	0.827	0.548	0.739	0.091	0.773	0.552	0.115	0.09	0.468	0.101	0.422	0.101	0.802	0.085	0.763	0.086	0.851	0.686	0.26	0.089	0.782	0.219	0.474	0.088	0.735	0.787	0.083	0.092	0.684	0.086	0.085	0.087	0.087	0.084	0.093	0.094	0.652	0.755	0.085	0.087	0.771	0.084	0.086	0.089	0.084	0.088	0.09	0.088	0.593	0.779	0.084	0.088	0.586	0.085	0.087	0.088	0.085	0.085	0.097	0.098	0.121	0.675	0.085	0.088	0.792	0.085	0.083	0.088	0.087	0.083	0.09	0.088
10.4928	37.1	0.665	0.171	0.387	0.087	0.56	0.466	0.108	0.088	0.522	0.097	0.539	0.121	0.766	0.642	0.769	0.09	0.726	0.498	0.114	0.091	0.446	0.089	0.403	0.109	0.823	0.553	0.734	0.091	0.779	0.563	0.116	0.09	0.483	0.1	0.424	0.099	0.799	0.085	0.757	0.086	0.851	0.69	0.267	0.089	0.773	0.218	0.477	0.089	0.734	0.785	0.083	0.092	0.68	0.086	0.085	0.087	0.087	0.084	0.093	0.094	0.662	0.757	0.085	0.087	0.768	0.085	0.086	0.089	0.084	0.088	0.09	0.088	0.591	0.782	0.084	0.088	0.585	0.085	0.087	0.088	0.085	0.085	0.097	0.098	0.123	0.685	0.085	0.088	0.791	0.085	0.083	0.088	0.087	0.083	0.09	0.088
10.5975	37.1	0.678	0.175	0.4	0.088	0.574	0.478	0.109	0.088	0.537	0.099	0.54	0.123	0.763	0.645	0.765	0.09	0.733	0.51	0.115	0.091	0.46	0.09	0.404	0.103	0.817	0.554	0.729	0.09	0.785	0.574	0.117	0.09	0.497	0.102	0.428	0.101	0.796	0.085	0.75	0.086	0.849	0.69	0.275	0.089	0.763	0.217	0.478	0.088	0.731	0.783	0.083	0.092	0.674	0.086	0.085	0.087	0.087	0.084	0.093	0.094	0.669	0.76	0.085	0.087	0.763	0.084	0.086	0.089	0.084	0.088	0.09	0.088	0.586	0.781	0.084	0.088	0.581	0.085	0.087	0.089	0.085	0.085	0.097	0.098	0.125	0.693	0.085	0.088	0.786	0.085	0.083	0.088	0.087	0.083	0.089	0.088
10.7019	37.1	0.693	0.182	0.414	0.087	0.591	0.493	0.109	0.087	0.553	0.096	0.539	0.119	0.76	0.651	0.762	0.09	0.741	0.523	0.117	0.091	0.475	0.089	0.412	0.106	0.814	0.559	0.725	0.09	0.791	0.586	0.118	0.09	0.513	0.099	0.432	0.097	0.793	0.084	0.747	0.086	0.848	0.695	0.283	0.089	0.761	0.227	0.481	0.088	0.731	0.782	0.083	0.092	0.673	0.086	0.085	0.087	0.087	0.084	0.093	0.094	0.678	0.763	0.085	0.087	0.762	0.084	0.086	0.089	0.084	0.088	0.09	0.088	0.582	0.783	0.084	0.088	0.581	0.085	0.087	0.088	0.085	0.085	0.097	0.098	0.127	0.702	0.085	0.088	0.786	0.085	0.083	0.088	0.087	0.083	0.089	0.088
10.8064	37.1	0.706	0.189	0.429	0.088	0.605	0.505	0.11	0.088	0.567	0.103	0.543	0.125	0.756	0.655	0.758	0.09	0.748	0.535	0.118	0.091	0.49	0.088	0.414	0.104	0.811	0.563	0.721	0.09	0.796	0.597	0.119	0.09	0.528	0.099	0.437	0.098	0.79	0.085	0.742	0.086	0.848	0.696	0.292	0.089	0.755	0.227	0.482	0.089	0.727	0.781	0.083	0.092	0.669	0.086	0.085	0.087	0.087	0.084	0.093	0.094	0.686	0.764	0.085	0.087	0.759	0.084	0.086	0.089	0.084	0.088	0.09	0.088	0.579	0.783	0.084	0.088	0.579	0.085	0.087	0.089	0.085	0.085	0.097	0.098	0.129	0.709	0.085	0.088	0.784	0.085	0.083	0.088	0.087	0.083	0.09	0.088
10.9111	37.1	0.717	0.195	0.444	0.087	0.619	0.518	0.111	0.088	0.579	0.102	0.544	0.122	0.753	0.657	0.754	0.09	0.753	0.547	0.119	0.091	0.504	0.089	0.417	0.102	0.808	0.568	0.716	0.09	0.801	0.608	0.121	0.09	0.542	0.098	0.439	0.098	0.786	0.085	0.737	0.086	0.846	0.698	0.301	0.089	0.747	0.228	0.483	0.088	0.723	0.777	0.083	0.092	0.666	0.087	0.085	0.087	0.087	0.084	0.093	0.094	0.692	0.763	0.085	0.087	0.756	0.084	0.086	0.089	0.084	0.088	0.09	0.088	0.574	0.783	0.084	0.088	0.579	0.085	0.087	0.088	0.085	0.085	0.097	0.098	0.132	0.716	0.085	0.088	0.781	0.085	0.083	0.088	0.087	0.083	0.089	0.088
11.0156	37.1	0.727	0.202	0.459	0.087	0.634	0.53	0.112	0.088	0.593	0.101	0.543	0.124	0.75	0.66	0.75	0.09	0.758	0.558	0.121	0.091	0.519	0.113	0.421	0.102	0.805	0.572	0.711	0.091	0.804	0.619	0.122	0.09	0.559	0.103	0.446	0.103	0.783	0.085	0.732	0.086	0.844	0.7	0.308	0.089	0.74	0.229	0.486	0.088	0.718	0.773	0.083	0.092	0.664	0.086	0.085	0.087	0.087	0.084	0.093	0.094	0.698	0.763	0.085	0.087	0.752	0.084	0.086	0.089	0.084	0.088	0.09	0.088	0.57	0.782	0.084	0.088	0.574	0.085	0.087	0.088	0.085	0.085	0.097	0.098	0.134	0.72	0.085	0.088	0.778	0.085	0.083	0.088	0.087	0.083	0.089	0.088
11.12	37.1	0.736	0.207	0.473	0.087	0.648	0.541	0.113	0.087	0.605	0.1	0.544	0.123	0.747	0.664	0.748	0.09	0.764	0.569	0.122	0.091	0.536	0.093	0.426	0.102	0.803	0.576	0.709	0.091	0.808	0.628	0.123	0.09	0.572	0.101	0.449	0.101	0.779	0.085	0.729	0.086	0.845	0.701	0.319	0.089	0.734	0.231	0.487	0.088	0.715	0.77	0.083	0.092	0.661	0.086	0.085	0.087	0.087	0.084	0.093	0.094	0.704	0.764	0.085	0.087	0.749	0.084	0.086	0.089	0.084	0.088	0.09	0.088	0.57	0.782	0.084	0.088	0.574	0.085	0.087	0.088	0.085	0.085	0.097	0.098	0.137	0.726	0.085	0.088	0.778	0.085	0.083	0.088	0.087	0.083	0.09	0.088
11.2247	37.1	0.743	0.216	0.488	0.087	0.66	0.553	0.114	0.087	0.618	0.099	0.545	0.121	0.745	0.666	0.744	0.09	0.769	0.579	0.124	0.091	0.549	0.095	0.43	0.105	0.798	0.579	0.705	0.09	0.812	0.637	0.125	0.09	0.586	0.101	0.453	0.1	0.778	0.085	0.723	0.086	0.842	0.701	0.328	0.089	0.727	0.232	0.489	0.088	0.711	0.768	0.083	0.092	0.659	0.087	0.085	0.087	0.087	0.084	0.093	0.094	0.709	0.762	0.085	0.088	0.746	0.084	0.086	0.089	0.084	0.088	0.09	0.088	0.566	0.779	0.084	0.088	0.572	0.085	0.087	0.089	0.085	0.085	0.096	0.098	0.14	0.728	0.085	0.088	0.774	0.085	0.083	0.088	0.087	0.083	0.09	0.088
11.3292	37.1	0.752	0.224	0.504	0.087	0.674	0.564	0.115	0.088	0.63	0.101	0.545	0.124	0.742	0.669	0.74	0.09	0.774	0.59	0.126	0.091	0.564	0.093	0.432	0.103	0.796	0.583	0.7	0.091	0.815	0.645	0.127	0.09	0.6	0.101	0.455	0.102	0.775	0.084	0.718	0.086	0.84	0.701	0.338	0.089	0.719	0.236	0.49	0.088	0.704	0.763	0.083	0.092	0.653	0.086	0.085	0.087	0.087	0.084	0.093	0.094	0.71	0.761	0.085	0.087	0.743	0.084	0.086	0.089	0.084	0.088	0.09	0.088	0.565	0.778	0.084	0.088	0.57	0.085	0.087	0.088	0.085	0.084	0.096	0.098	0.143	0.731	0.085	0.088	0.773	0.085	0.083	0.088	0.087	0.083	0.089	0.088
11.4336	37.1	0.758	0.232	0.52	0.087	0.686	0.573	0.116	0.087	0.641	0.097	0.543	0.118	0.739	0.671	0.738	0.09	0.778	0.599	0.128	0.091	0.578	0.095	0.438	0.11	0.793	0.588	0.699	0.09	0.817	0.654	0.129	0.09	0.614	0.101	0.458	0.1	0.77	0.085	0.716	0.086	0.838	0.702	0.349	0.088	0.716	0.237	0.492	0.088	0.7	0.761	0.083	0.092	0.652	0.086	0.085	0.087	0.087	0.084	0.092	0.094	0.713	0.762	0.085	0.087	0.741	0.084	0.086	0.089	0.084	0.088	0.091	0.088	0.563	0.776	0.084	0.088	0.57	0.085	0.087	0.088	0.085	0.085	0.096	0.098	0.147	0.734	0.085	0.088	0.772	0.085	0.083	0.088	0.087	0.083	0.089	0.088
11.5381	37.1	0.763	0.241	0.536	0.087	0.695	0.583	0.117	0.088	0.653	0.101	0.548	0.123	0.737	0.674	0.732	0.09	0.782	0.609	0.13	0.091	0.593	0.092	0.441	0.103	0.792	0.591	0.693	0.09	0.818	0.662	0.131	0.09	0.626	0.097	0.46	0.099	0.767	0.085	0.712	0.086	0.835	0.701	0.358	0.089	0.707	0.236	0.493	0.088	0.695	0.756	0.083	0.092	0.649	0.086	0.085	0.087	0.087	0.084	0.093	0.094	0.715	0.755	0.085	0.087	0.737	0.084	0.086	0.089	0.084	0.088	0.09	0.088	0.563	0.772	0.084	0.088	0.567	0.085	0.087	0.088	0.085	0.085	0.097	0.098	0.151	0.736	0.085	0.088	0.768	0.085	0.083	0.088	0.087	0.083	0.089	0.088
11.6428	37.1	0.765	0.247	0.549	0.087	0.704	0.591	0.118	0.087	0.662	0.099	0.547	0.121	0.734	0.674	0.731	0.09	0.784	0.617	0.132	0.091	0.605	0.092	0.444	0.104	0.788	0.591	0.691	0.091	0.819	0.667	0.132	0.09	0.638	0.101	0.465	0.102	0.766	0.085	0.706	0.086	0.834	0.7	0.369	0.089	0.704	0.236	0.494	0.088	0.69	0.75	0.083	0.092	0.644	0.086	0.085	0.087	0.087	0.084	0.093	0.094	0.716	0.757	0.085	0.087	0.734	0.084	0.086	0.089	0.084	0.088	0.09	0.088	0.56	0.77	0.084	0.088	0.567	0.085	0.087	0.088	0.085	0.085	0.097	0.098	0.154	0.736	0.085	0.088	0.767	0.085	0.083	0.088	0.087	0.083	0.089	0.088
11.7472	37.1	0.768	0.258	0.564	0.088	0.715	0.601	0.12	0.088	0.672	0.103	0.549	0.128	0.731	0.675	0.728	0.09	0.788	0.626	0.134	0.091	0.618	0.092	0.444	0.101	0.786	0.594	0.689	0.09	0.82	0.675	0.135	0.09	0.649	0.1	0.465	0.101	0.764	0.085	0.704	0.086	0.832	0.7	0.379	0.089	0.7	0.235	0.496	0.088	0.686	0.749	0.083	0.092	0.644	0.087	0.085	0.087	0.087	0.084	0.093	0.094	0.717	0.754	0.085	0.087	0.733	0.084	0.086	0.089	0.084	0.088	0.09	0.088	0.558	0.769	0.084	0.088	0.566	0.085	0.087	0.089	0.085	0.085	0.096	0.098	0.158	0.737	0.085	0.088	0.765	0.085	0.083	0.088	0.087	0.083	0.089	0.088
11.8517	37.1	0.768	0.269	0.579	0.088	0.723	0.61	0.122	0.088	0.683	0.103	0.55	0.129	0.728	0.678	0.725	0.09	0.79	0.635	0.136	0.091	0.632	0.092	0.448	0.101	0.785	0.599	0.685	0.09	0.821	0.68	0.136	0.09	0.661	0.097	0.468	0.098	0.76	0.085	0.701	0.086	0.829	0.699	0.39	0.089	0.694	0.24	0.496	0.088	0.68	0.744	0.083	0.092	0.642	0.086	0.085	0.087	0.087	0.084	0.093	0.094	0.716	0.752	0.085	0.087	0.73	0.085	0.086	0.089	0.084	0.088	0.09	0.088	0.556	0.765	0.084	0.088	0.565	0.086	0.087	0.088	0.085	0.085	0.097	0.098	0.162	0.738	0.085	0.088	0.764	0.085	0.083	0.088	0.087	0.083	0.09	0.088
11.9564	37.1	0.77	0.278	0.592	0.087	0.731	0.616	0.122	0.087	0.691	0.096	0.548	0.121	0.726	0.679	0.722	0.09	0.792	0.641	0.138	0.091	0.643	0.092	0.451	0.105	0.782	0.599	0.682	0.09	0.82	0.684	0.139	0.09	0.671	0.101	0.472	0.103	0.758	0.084	0.697	0.086	0.826	0.696	0.399	0.088	0.688	0.239	0.497	0.088	0.675	0.739	0.083	0.092	0.639	0.086	0.085	0.087	0.087	0.084	0.093	0.094	0.714	0.748	0.085	0.087	0.726	0.084	0.086	0.089	0.084	0.088	0.09	0.088	0.555	0.761	0.084	0.088	0.563	0.085	0.087	0.088	0.085	0.085	0.097	0.098	0.166	0.737	0.085	0.088	0.762	0.085	0.083	0.088	0.087	0.083	0.089	0.088
12.0608	37.1	0.771	0.29	0.607	0.087	0.74	0.624	0.124	0.087	0.698	0.096	0.548	0.119	0.723	0.68	0.719	0.09	0.794	0.649	0.141	0.091	0.657	0.095	0.455	0.105	0.779	0.6	0.681	0.09	0.82	0.687	0.141	0.09	0.679	0.1	0.473	0.1	0.755	0.085	0.696	0.086	0.824	0.695	0.409	0.089	0.685	0.239	0.496	0.088	0.67	0.735	0.083	0.092	0.636	0.086	0.085	0.087	0.087	0.084	0.093	0.094	0.714	0.746	0.085	0.087	0.724	0.084	0.086	0.089	0.084	0.088	0.09	0.088	0.554	0.754	0.084	0.088	0.563	0.085	0.087	0.088	0.085	0.085	0.097	0.098	0.172	0.738	0.085	0.088	0.759	0.085	0.083	0.088	0.087	0.083	0.089	0.088
12.1653	37.1	0.769	0.301	0.62	0.087	0.746	0.63	0.126	0.087	0.705	0.095	0.547	0.118	0.721	0.681	0.715	0.09	0.794	0.654	0.143	0.091	0.668	0.095	0.457	0.107	0.776	0.602	0.677	0.091	0.819	0.688	0.144	0.09	0.687	0.103	0.476	0.102	0.752	0.085	0.692	0.086	0.822	0.692	0.422	0.089	0.678	0.236	0.498	0.088	0.666	0.732	0.083	0.092	0.634	0.086	0.085	0.087	0.087	0.084	0.093	0.094	0.71	0.744	0.085	0.087	0.722	0.085	0.086	0.089	0.084	0.088	0.09	0.088	0.552	0.75	0.084	0.088	0.562	0.085	0.087	0.089	0.085	0.085	0.097	0.098	0.176	0.739	0.085	0.088	0.756	0.085	0.083	0.088	0.087	0.083	0.089	0.088
12.2697	37.1	0.766	0.31	0.632	0.088	0.754	0.636	0.128	0.088	0.712	0.096	0.552	0.124	0.719	0.68	0.713	0.09	0.795	0.659	0.146	0.091	0.678	0.097	0.459	0.102	0.774	0.605	0.675	0.09	0.82	0.694	0.146	0.09	0.695	0.1	0.477	0.099	0.75	0.085	0.689	0.086	0.82	0.69	0.433	0.089	0.675	0.232	0.5	0.088	0.661	0.728	0.083	0.092	0.632	0.086	0.085	0.087	0.087	0.084	0.093	0.094	0.708	0.739	0.085	0.087	0.719	0.084	0.086	0.089	0.085	0.088	0.091	0.088	0.551	0.747	0.084	0.088	0.561	0.085	0.087	0.089	0.085	0.085	0.096	0.098	0.182	0.737	0.085	0.088	0.756	0.085	0.083	0.088	0.087	0.083	0.09	0.088
12.3744	37.1	0.764	0.32	0.645	0.087	0.759	0.643	0.129	0.088	0.717	0.094	0.549	0.121	0.717	0.681	0.709	0.09	0.797	0.667	0.149	0.091	0.688	0.095	0.461	0.104	0.766	0.608	0.672	0.091	0.821	0.698	0.149	0.09	0.705	0.102	0.479	0.102	0.75	0.085	0.686	0.086	0.817	0.69	0.441	0.089	0.671	0.23	0.5	0.088	0.657	0.722	0.083	0.092	0.629	0.086	0.085	0.087	0.087	0.084	0.093	0.094	0.704	0.737	0.085	0.087	0.717	0.084	0.086	0.089	0.084	0.088	0.09	0.088	0.549	0.744	0.084	0.088	0.56	0.085	0.087	0.089	0.085	0.085	0.096	0.098	0.187	0.737	0.085	0.088	0.756	0.085	0.083	0.088	0.087	0.083	0.09	0.088
12.4789	37.1	0.761	0.329	0.656	0.087	0.764	0.648	0.132	0.088	0.722	0.097	0.552	0.125	0.715	0.682	0.707	0.09	0.796	0.671	0.152	0.091	0.697	0.098	0.463	0.106	0.768	0.61	0.67	0.09	0.822	0.7	0.152	0.09	0.712	0.099	0.479	0.098	0.747	0.085	0.683	0.086	0.815	0.689	0.453	0.089	0.669	0.23	0.502	0.088	0.653	0.721	0.083	0.092	0.627	0.086	0.085	0.087	0.087	0.084	0.093	0.094	0.703	0.735	0.085	0.087	0.715	0.084	0.086	0.089	0.084	0.088	0.09	0.088	0.548	0.741	0.084	0.088	0.56	0.085	0.087	0.088	0.085	0.085	0.097	0.098	0.193	0.738	0.085	0.088	0.756	0.085	0.083	0.088	0.087	0.083	0.09	0.088
12.5833	37.1	0.758	0.34	0.668	0.088	0.769	0.652	0.133	0.087	0.726	0.093	0.551	0.121	0.712	0.681	0.704	0.09	0.797	0.674	0.155	0.091	0.705	0.096	0.464	0.106	0.767	0.61	0.668	0.091	0.82	0.701	0.155	0.09	0.716	0.102	0.483	0.103	0.744	0.085	0.68	0.086	0.814	0.686	0.465	0.089	0.664	0.23	0.502	0.088	0.648	0.715	0.083	0.092	0.627	0.086	0.085	0.087	0.087	0.084	0.093	0.094	0.698	0.732	0.085	0.087	0.713	0.085	0.086	0.089	0.084	0.088	0.09	0.088	0.547	0.736	0.084	0.088	0.559	0.085	0.087	0.088	0.085	0.085	0.097	0.098	0.199	0.736	0.085	0.088	0.753	0.085	0.083	0.088	0.087	0.083	0.089	0.088
12.6878	37.1	0.757	0.349	0.679	0.087	0.772	0.656	0.135	0.087	0.73	0.091	0.55	0.119	0.711	0.681	0.702	0.09	0.797	0.677	0.159	0.091	0.713	0.1	0.468	0.11	0.763	0.611	0.665	0.09	0.818	0.702	0.159	0.09	0.722	0.102	0.484	0.1	0.742	0.085	0.678	0.086	0.81	0.683	0.476	0.089	0.66	0.229	0.503	0.088	0.643	0.712	0.083	0.092	0.623	0.086	0.085	0.087	0.087	0.084	0.093	0.094	0.694	0.728	0.085	0.087	0.709	0.084	0.086	0.089	0.084	0.088	0.091	0.088	0.546	0.733	0.084	0.088	0.556	0.085	0.087	0.088	0.085	0.085	0.097	0.098	0.206	0.735	0.085	0.088	0.752	0.085	0.083	0.088	0.087	0.083	0.089	0.088
12.7925	37.1	0.755	0.36	0.689	0.087	0.776	0.66	0.138	0.088	0.735	0.092	0.551	0.123	0.709	0.682	0.698	0.09	0.795	0.68	0.163	0.091	0.72	0.102	0.468	0.104	0.763	0.612	0.662	0.09	0.815	0.703	0.162	0.09	0.726	0.099	0.484	0.099	0.74	0.085	0.676	0.086	0.808	0.68	0.488	0.089	0.657	0.228	0.504	0.088	0.64	0.708	0.083	0.092	0.623	0.086	0.085	0.087	0.087	0.084	0.093	0.094	0.69	0.724	0.085	0.087	0.708	0.084	0.086	0.089	0.084	0.088	0.09	0.088	0.544	0.727	0.084	0.088	0.556	0.085	0.087	0.088	0.085	0.085	0.097	0.098	0.214	0.733	0.085	0.088	0.75	0.085	0.083	0.088	0.087	0.083	0.089	0.088
12.8969	37.1	0.753	0.37	0.699	0.087	0.779	0.663	0.14	0.088	0.738	0.092	0.553	0.124	0.706	0.68	0.696	0.09	0.795	0.682	0.166	0.091	0.726	0.098	0.469	0.103	0.759	0.613	0.661	0.09	0.815	0.703	0.166	0.09	0.731	0.101	0.487	0.101	0.738	0.085	0.673	0.086	0.807	0.68	0.498	0.089	0.656	0.227	0.504	0.088	0.636	0.705	0.083	0.092	0.621	0.086	0.085	0.087	0.087	0.084	0.093	0.094	0.685	0.721	0.085	0.087	0.707	0.084	0.086	0.089	0.084	0.088	0.09	0.088	0.543	0.725	0.084	0.088	0.556	0.085	0.087	0.089	0.085	0.085	0.096	0.098	0.221	0.731	0.085	0.088	0.749	0.085	0.083	0.088	0.087	0.083	0.089	0.088
13.0014	37.1	0.752	0.384	0.709	0.087	0.782	0.665	0.142	0.088	0.741	0.091	0.55	0.118	0.704	0.682	0.693	0.09	0.794	0.683	0.17	0.091	0.732	0.094	0.472	0.106	0.758	0.615	0.659	0.091	0.814	0.704	0.17	0.09	0.735	0.101	0.489	0.102	0.735	0.085	0.671	0.086	0.805	0.676	0.511	0.089	0.654	0.227	0.505	0.088	0.633	0.703	0.083	0.092	0.617	0.086	0.085	0.087	0.087	0.084	0.093	0.094	0.681	0.72	0.085	0.087	0.703	0.085	0.086	0.089	0.084	0.088	0.09	0.088	0.543	0.72	0.084	0.088	0.555	0.085	0.087	0.088	0.085	0.085	0.097	0.098	0.229	0.731	0.085	0.088	0.748	0.085	0.083	0.088	0.087	0.083	0.09	0.088
13.1058	37.1	0.749	0.39	0.716	0.088	0.783	0.667	0.145	0.088	0.743	0.092	0.551	0.121	0.702	0.68	0.69	0.09	0.792	0.684	0.175	0.091	0.737	0.095	0.471	0.102	0.756	0.614	0.656	0.091	0.812	0.703	0.174	0.09	0.738	0.103	0.49	0.103	0.733	0.085	0.669	0.086	0.803	0.674	0.521	0.089	0.65	0.223	0.505	0.088	0.629	0.699	0.083	0.092	0.616	0.086	0.085	0.087	0.087	0.084	0.093	0.094	0.676	0.715	0.085	0.087	0.702	0.084	0.086	0.089	0.084	0.088	0.09	0.088	0.541	0.716	0.084	0.088	0.554	0.085	0.087	0.088	0.085	0.085	0.096	0.098	0.237	0.729	0.085	0.088	0.746	0.085	0.083	0.088	0.087	0.083	0.09	0.088
13.2106	37.1	0.747	0.398	0.725	0.088	0.785	0.667	0.148	0.088	0.744	0.092	0.552	0.121	0.699	0.678	0.689	0.09	0.79	0.684	0.179	0.091	0.741	0.091	0.473	0.105	0.753	0.613	0.653	0.091	0.811	0.702	0.178	0.09	0.74	0.103	0.49	0.102	0.732	0.085	0.667	0.086	0.802	0.673	0.532	0.089	0.648	0.222	0.505	0.088	0.625	0.697	0.083	0.092	0.615	0.087	0.085	0.087	0.087	0.084	0.093	0.094	0.673	0.712	0.085	0.087	0.701	0.085	0.086	0.089	0.085	0.088	0.091	0.088	0.54	0.714	0.084	0.088	0.554	0.085	0.087	0.088	0.085	0.085	0.096	0.098	0.244	0.728	0.085	0.088	0.744	0.085	0.083	0.088	0.087	0.083	0.09	0.088
13.315	37.1	0.747	0.411	0.732	0.087	0.787	0.668	0.151	0.088	0.746	0.092	0.553	0.121	0.698	0.68	0.686	0.09	0.789	0.685	0.184	0.091	0.745	0.092	0.475	0.108	0.753	0.615	0.653	0.091	0.809	0.702	0.183	0.09	0.743	0.103	0.492	0.105	0.729	0.085	0.666	0.086	0.8	0.671	0.545	0.089	0.645	0.22	0.506	0.089	0.622	0.693	0.083	0.092	0.613	0.086	0.085	0.087	0.087	0.084	0.093	0.094	0.671	0.71	0.085	0.087	0.699	0.085	0.086	0.089	0.085	0.088	0.091	0.088	0.54	0.708	0.084	0.088	0.553	0.085	0.087	0.088	0.085	0.085	0.097	0.098	0.254	0.726	0.085	0.088	0.745	0.085	0.083	0.088	0.087	0.083	0.089	0.088
13.4194	37.1	0.745	0.417	0.738	0.087	0.788	0.669	0.154	0.088	0.746	0.092	0.552	0.119	0.696	0.677	0.683	0.09	0.787	0.685	0.189	0.091	0.748	0.09	0.475	0.104	0.75	0.616	0.651	0.091	0.807	0.701	0.188	0.09	0.744	0.105	0.494	0.103	0.728	0.085	0.664	0.086	0.799	0.669	0.554	0.089	0.644	0.217	0.507	0.088	0.618	0.69	0.083	0.092	0.612	0.087	0.085	0.087	0.087	0.084	0.093	0.094	0.664	0.706	0.085	0.087	0.696	0.084	0.086	0.089	0.084	0.088	0.091	0.088	0.538	0.705	0.084	0.088	0.553	0.085	0.087	0.088	0.085	0.085	0.096	0.098	0.264	0.724	0.085	0.088	0.744	0.085	0.083	0.088	0.087	0.083	0.09	0.088
13.5242	37.1	0.744	0.428	0.744	0.087	0.79	0.669	0.158	0.088	0.748	0.093	0.554	0.123	0.694	0.676	0.681	0.09	0.785	0.685	0.194	0.091	0.753	0.091	0.477	0.108	0.749	0.616	0.648	0.091	0.806	0.699	0.193	0.09	0.746	0.104	0.492	0.102	0.726	0.085	0.662	0.086	0.797	0.667	0.565	0.089	0.644	0.216	0.507	0.088	0.614	0.688	0.083	0.092	0.609	0.086	0.085	0.087	0.087	0.084	0.093	0.094	0.66	0.702	0.085	0.087	0.695	0.084	0.086	0.089	0.084	0.088	0.09	0.088	0.537	0.703	0.084	0.088	0.552	0.085	0.087	0.089	0.085	0.085	0.096	0.098	0.272	0.721	0.085	0.088	0.742	0.085	0.083	0.088	0.087	0.083	0.089	0.088
13.6286	37.1	0.742	0.438	0.749	0.087	0.79	0.669	0.161	0.087	0.748	0.092	0.554	0.121	0.693	0.676	0.678	0.09	0.783	0.684	0.199	0.091	0.754	0.091	0.477	0.105	0.747	0.615	0.647	0.09	0.804	0.698	0.198	0.09	0.747	0.099	0.491	0.097	0.724	0.085	0.661	0.086	0.795	0.665	0.578	0.089	0.641	0.21	0.507	0.088	0.612	0.685	0.083	0.092	0.608	0.086	0.085	0.087	0.087	0.084	0.093	0.094	0.656	0.701	0.085	0.087	0.693	0.084	0.086	0.089	0.084	0.088	0.09	0.088	0.537	0.698	0.084	0.088	0.552	0.085	0.087	0.089	0.085	0.085	0.097	0.098	0.283	0.72	0.085	0.088	0.742	0.085	0.083	0.088	0.087	0.083	0.089	0.088
13.7331	37.1	0.74	0.442	0.754	0.088	0.79	0.67	0.165	0.087	0.747	0.093	0.552	0.119	0.69	0.673	0.676	0.09	0.782	0.684	0.205	0.091	0.755	0.092	0.479	0.106	0.745	0.616	0.644	0.091	0.801	0.697	0.204	0.09	0.747	0.101	0.495	0.102	0.722	0.085	0.658	0.086	0.794	0.663	0.586	0.089	0.639	0.211	0.508	0.088	0.609	0.682	0.083	0.092	0.607	0.086	0.085	0.087	0.087	0.084	0.093	0.094	0.652	0.698	0.085	0.087	0.691	0.084	0.086	0.089	0.085	0.088	0.09	0.088	0.535	0.696	0.084	0.088	0.551	0.085	0.087	0.089	0.085	0.085	0.097	0.098	0.294	0.717	0.085	0.088	0.74	0.085	0.083	0.088	0.087	0.083	0.089	0.088
13.8378	37.1	0.739	0.451	0.758	0.087	0.79	0.669	0.169	0.088	0.747	0.096	0.555	0.125	0.687	0.672	0.673	0.09	0.78	0.684	0.211	0.091	0.757	0.092	0.479	0.105	0.743	0.615	0.642	0.09	0.8	0.696	0.21	0.09	0.748	0.102	0.494	0.1	0.719	0.085	0.656	0.086	0.793	0.662	0.593	0.089	0.637	0.21	0.509	0.088	0.606	0.68	0.083	0.092	0.603	0.086	0.085	0.087	0.087	0.084	0.093	0.094	0.647	0.695	0.085	0.087	0.69	0.084	0.086	0.089	0.084	0.088	0.09	0.088	0.533	0.694	0.084	0.088	0.551	0.085	0.087	0.088	0.085	0.085	0.096	0.098	0.303	0.715	0.085	0.088	0.738	0.085	0.083	0.088	0.087	0.083	0.089	0.088
13.9422	37.1	0.739	0.463	0.761	0.087	0.789	0.668	0.173	0.088	0.745	0.095	0.554	0.123	0.687	0.672	0.671	0.09	0.778	0.683	0.217	0.091	0.757	0.094	0.48	0.104	0.742	0.615	0.641	0.091	0.797	0.693	0.216	0.09	0.746	0.105	0.496	0.105	0.718	0.085	0.654	0.086	0.791	0.658	0.602	0.089	0.636	0.208	0.508	0.088	0.602	0.679	0.083	0.092	0.602	0.086	0.085	0.087	0.087	0.084	0.094	0.094	0.644	0.692	0.085	0.087	0.688	0.084	0.086	0.089	0.084	0.088	0.09	0.088	0.533	0.688	0.084	0.088	0.55	0.085	0.087	0.088	0.085	0.085	0.097	0.098	0.315	0.712	0.085	0.088	0.736	0.085	0.083	0.088	0.087	0.083	0.089	0.088
14.0467	37	0.738	0.467	0.764	0.088	0.787	0.667	0.177	0.088	0.743	0.095	0.555	0.122	0.685	0.67	0.669	0.09	0.776	0.681	0.224	0.091	0.757	0.094	0.478	0.104	0.739	0.613	0.639	0.091	0.798	0.69	0.222	0.09	0.747	0.102	0.496	0.1	0.716	0.085	0.652	0.086	0.79	0.657	0.611	0.089	0.635	0.203	0.509	0.088	0.6	0.674	0.083	0.092	0.6	0.086	0.085	0.087	0.087	0.084	0.094	0.094	0.641	0.689	0.085	0.087	0.685	0.084	0.086	0.089	0.085	0.088	0.091	0.088	0.533	0.685	0.084	0.088	0.549	0.085	0.087	0.088	0.085	0.085	0.096	0.098	0.325	0.711	0.085	0.088	0.736	0.085	0.083	0.088	0.087	0.083	0.09	0.088
14.1511	37.1	0.736	0.48	0.767	0.087	0.787	0.666	0.182	0.087	0.744	0.093	0.556	0.12	0.683	0.67	0.667	0.09	0.773	0.681	0.231	0.091	0.759	0.091	0.482	0.102	0.737	0.613	0.637	0.09	0.795	0.691	0.229	0.09	0.747	0.104	0.499	0.102	0.714	0.085	0.65	0.086	0.788	0.655	0.619	0.089	0.635	0.201	0.509	0.088	0.597	0.672	0.083	0.092	0.599	0.086	0.085	0.087	0.087	0.084	0.093	0.094	0.636	0.686	0.085	0.087	0.684	0.084	0.086	0.089	0.085	0.088	0.091	0.088	0.532	0.682	0.084	0.088	0.549	0.085	0.087	0.089	0.085	0.085	0.096	0.098	0.336	0.707	0.085	0.088	0.733	0.085	0.083	0.088	0.087	0.083	0.09	0.088
14.2558	37.1	0.735	0.485	0.769	0.087	0.786	0.665	0.187	0.087	0.743	0.095	0.556	0.121	0.682	0.667	0.665	0.09	0.772	0.679	0.238	0.091	0.76	0.093	0.482	0.102	0.736	0.612	0.636	0.09	0.794	0.689	0.236	0.09	0.746	0.109	0.5	0.104	0.712	0.085	0.647	0.086	0.787	0.655	0.626	0.089	0.633	0.196	0.509	0.088	0.594	0.669	0.083	0.092	0.595	0.086	0.085	0.087	0.087	0.084	0.093	0.094	0.633	0.684	0.085	0.087	0.681	0.084	0.086	0.089	0.084	0.088	0.09	0.088	0.531	0.68	0.084	0.088	0.549	0.085	0.087	0.089	0.085	0.085	0.096	0.098	0.348	0.704	0.085	0.088	0.734	0.085	0.083	0.088	0.087	0.083	0.089	0.088
14.3603	37.1	0.733	0.493	0.77	0.088	0.784	0.664	0.192	0.088	0.741	0.094	0.556	0.121	0.68	0.665	0.663	0.09	0.77	0.678	0.246	0.091	0.76	0.094	0.484	0.106	0.732	0.611	0.634	0.09	0.792	0.687	0.243	0.09	0.745	0.102	0.499	0.098	0.711	0.085	0.648	0.086	0.786	0.652	0.632	0.089	0.631	0.194	0.509	0.088	0.593	0.667	0.083	0.092	0.595	0.087	0.085	0.087	0.087	0.084	0.094	0.094	0.629	0.682	0.085	0.087	0.68	0.085	0.086	0.089	0.085	0.088	0.09	0.088	0.53	0.677	0.084	0.088	0.547	0.085	0.087	0.088	0.085	0.085	0.097	0.098	0.36	0.703	0.085	0.088	0.731	0.085	0.083	0.088	0.087	0.083	0.089	0.088
14.4647	37.1	0.732	0.504	0.772	0.087	0.782	0.664	0.197	0.087	0.74	0.094	0.556	0.12	0.678	0.666	0.66	0.09	0.768	0.677	0.254	0.091	0.759	0.09	0.484	0.101	0.732	0.612	0.633	0.09	0.791	0.685	0.25	0.09	0.743	0.099	0.5	0.098	0.709	0.085	0.646	0.086	0.784	0.651	0.64	0.089	0.627	0.196	0.51	0.089	0.589	0.665	0.083	0.092	0.594	0.087	0.085	0.087	0.087	0.084	0.093	0.094	0.625	0.68	0.085	0.087	0.679	0.084	0.086	0.089	0.084	0.088	0.09	0.088	0.529	0.673	0.084	0.088	0.548	0.085	0.087	0.088	0.085	0.085	0.096	0.098	0.371	0.697	0.085	0.088	0.731	0.085	0.083	0.088	0.087	0.083	0.09	0.088
14.5692	37.1	0.73	0.512	0.773	0.088	0.782	0.663	0.203	0.088	0.739	0.097	0.558	0.125	0.677	0.662	0.658	0.09	0.766	0.675	0.261	0.091	0.759	0.092	0.484	0.1	0.732	0.61	0.631	0.09	0.789	0.682	0.258	0.09	0.741	0.108	0.499	0.1	0.708	0.085	0.645	0.086	0.782	0.65	0.646	0.089	0.629	0.187	0.51	0.088	0.587	0.663	0.083	0.092	0.592	0.087	0.085	0.087	0.087	0.084	0.093	0.094	0.623	0.677	0.085	0.087	0.677	0.084	0.086	0.089	0.084	0.088	0.09	0.088	0.528	0.671	0.084	0.088	0.547	0.085	0.087	0.088	0.085	0.085	0.096	0.098	0.383	0.698	0.085	0.088	0.73	0.085	0.083	0.088	0.087	0.083	0.09	0.088
14.6739	37.1	0.728	0.515	0.775	0.088	0.78	0.66	0.209	0.088	0.737	0.095	0.557	0.125	0.675	0.659	0.658	0.09	0.764	0.674	0.27	0.091	0.757	0.093	0.485	0.103	0.73	0.61	0.63	0.091	0.787	0.681	0.267	0.09	0.74	0.11	0.503	0.104	0.707	0.085	0.643	0.086	0.782	0.649	0.651	0.089	0.627	0.176	0.511	0.088	0.585	0.662	0.083	0.092	0.591	0.086	0.085	0.087	0.087	0.084	0.093	0.094	0.619	0.676	0.085	0.087	0.676	0.084	0.086	0.089	0.084	0.088	0.09	0.088	0.527	0.67	0.084	0.088	0.547	0.085	0.087	0.088	0.085	0.085	0.097	0.098	0.395	0.696	0.085	0.088	0.732	0.085	0.083	0.088	0.087	0.083	0.089	0.088
14.7783	37.1	0.727	0.529	0.775	0.087	0.778	0.659	0.214	0.087	0.735	0.093	0.555	0.118	0.674	0.659	0.656	0.09	0.763	0.672	0.278	0.091	0.757	0.095	0.487	0.105	0.729	0.61	0.628	0.09	0.786	0.68	0.275	0.09	0.738	0.107	0.502	0.1	0.704	0.084	0.641	0.086	0.78	0.646	0.656	0.089	0.625	0.174	0.51	0.088	0.581	0.66	0.083	0.092	0.589	0.086	0.085	0.087	0.087	0.084	0.093	0.094	0.616	0.673	0.085	0.087	0.673	0.084	0.086	0.089	0.084	0.088	0.091	0.088	0.526	0.666	0.084	0.088	0.545	0.085	0.087	0.088	0.085	0.085	0.096	0.098	0.407	0.693	0.085	0.088	0.729	0.085	0.083	0.088	0.087	0.083	0.089	0.088
14.8828	37.1	0.726	0.535	0.775	0.087	0.776	0.658	0.221	0.088	0.732	0.094	0.557	0.121	0.671	0.658	0.653	0.09	0.76	0.671	0.287	0.091	0.754	0.095	0.489	0.11	0.726	0.611	0.627	0.09	0.784	0.678	0.283	0.09	0.736	0.106	0.504	0.101	0.703	0.085	0.639	0.086	0.778	0.646	0.662	0.089	0.625	0.174	0.511	0.088	0.58	0.656	0.083	0.092	0.588	0.086	0.085	0.087	0.087	0.084	0.094	0.094	0.614	0.672	0.085	0.087	0.674	0.084	0.086	0.089	0.085	0.088	0.091	0.088	0.526	0.664	0.084	0.088	0.546	0.085	0.087	0.088	0.085	0.085	0.096	0.098	0.421	0.69	0.085	0.088	0.726	0.085	0.083	0.088	0.087	0.083	0.089	0.088
14.9875	37.1	0.724	0.538	0.774	0.087	0.773	0.656	0.228	0.088	0.73	0.097	0.559	0.126	0.67	0.655	0.651	0.09	0.759	0.669	0.296	0.091	0.752	0.092	0.487	0.105	0.724	0.608	0.625	0.09	0.782	0.676	0.292	0.09	0.733	0.1	0.502	0.098	0.702	0.085	0.638	0.086	0.777	0.643	0.669	0.089	0.623	0.176	0.511	0.088	0.579	0.656	0.083	0.092	0.587	0.086	0.085	0.087	0.087	0.084	0.093	0.094	0.611	0.67	0.085	0.087	0.671	0.084	0.086	0.089	0.084	0.088	0.09	0.088	0.525	0.663	0.084	0.088	0.544	0.085	0.087	0.088	0.085	0.085	0.097	0.098	0.429	0.687	0.085	0.088	0.725	0.085	0.083	0.088	0.087	0.083	0.09	0.088
15.0919	37.1	0.723	0.553	0.775	0.087	0.771	0.656	0.235	0.088	0.727	0.095	0.557	0.12	0.669	0.653	0.65	0.09	0.757	0.668	0.306	0.091	0.752	0.094	0.489	0.106	0.725	0.608	0.622	0.091	0.78	0.674	0.301	0.09	0.732	0.105	0.504	0.1	0.7	0.085	0.638	0.086	0.775	0.642	0.67	0.089	0.619	0.174	0.512	0.088	0.576	0.654	0.083	0.092	0.584	0.086	0.085	0.087	0.087	0.084	0.093	0.094	0.608	0.667	0.085	0.087	0.67	0.085	0.086	0.089	0.084	0.088	0.09	0.088	0.524	0.66	0.084	0.088	0.545	0.086	0.087	0.089	0.085	0.085	0.096	0.098	0.442	0.685	0.085	0.088	0.724	0.085	0.083	0.088	0.087	0.083	0.089	0.088
15.1964	37.1	0.72	0.551	0.774	0.087	0.769	0.654	0.242	0.088	0.725	0.094	0.557	0.12	0.668	0.652	0.648	0.09	0.756	0.666	0.315	0.091	0.749	0.093	0.49	0.106	0.724	0.608	0.622	0.091	0.779	0.673	0.31	0.09	0.73	0.104	0.507	0.102	0.699	0.085	0.635	0.086	0.775	0.641	0.674	0.089	0.621	0.174	0.512	0.088	0.575	0.653	0.083	0.092	0.584	0.086	0.085	0.087	0.087	0.084	0.094	0.094	0.606	0.666	0.085	0.087	0.668	0.084	0.086	0.089	0.084	0.088	0.091	0.088	0.523	0.658	0.084	0.088	0.544	0.085	0.087	0.088	0.085	0.085	0.096	0.098	0.454	0.685	0.085	0.088	0.723	0.085	0.083	0.088	0.087	0.083	0.089	0.088
15.3011	37.1	0.718	0.561	0.774	0.087	0.767	0.653	0.25	0.087	0.722	0.096	0.559	0.123	0.666	0.65	0.647	0.09	0.754	0.665	0.325	0.091	0.745	0.093	0.489	0.102	0.722	0.608	0.62	0.09	0.777	0.671	0.32	0.09	0.726	0.103	0.504	0.099	0.697	0.084	0.634	0.086	0.772	0.639	0.677	0.088	0.617	0.174	0.512	0.088	0.572	0.651	0.083	0.092	0.58	0.086	0.085	0.087	0.087	0.084	0.094	0.094	0.602	0.664	0.085	0.087	0.665	0.084	0.086	0.089	0.084	0.088	0.09	0.088	0.522	0.657	0.084	0.088	0.543	0.085	0.087	0.088	0.085	0.085	0.097	0.098	0.466	0.682	0.085	0.088	0.723	0.085	0.083	0.088	0.087	0.083	0.089	0.088
15.4056	37	0.719	0.566	0.773	0.087	0.764	0.652	0.257	0.088	0.72	0.094	0.559	0.12	0.665	0.648	0.645	0.09	0.753	0.663	0.336	0.091	0.745	0.095	0.493	0.111	0.722	0.609	0.62	0.09	0.776	0.669	0.33	0.09	0.724	0.104	0.507	0.101	0.696	0.085	0.633	0.086	0.773	0.638	0.679	0.089	0.617	0.172	0.513	0.088	0.57	0.649	0.083	0.092	0.581	0.086	0.085	0.087	0.087	0.084	0.093	0.094	0.601	0.662	0.085	0.087	0.665	0.084	0.086	0.089	0.084	0.088	0.09	0.088	0.522	0.655	0.084	0.088	0.544	0.085	0.087	0.088	0.085	0.085	0.096	0.098	0.477	0.679	0.085	0.088	0.722	0.085	0.083	0.088	0.087	0.083	0.089	0.088
15.51	37.1	0.714	0.57	0.773	0.088	0.762	0.65	0.265	0.088	0.717	0.096	0.561	0.124	0.663	0.645	0.644	0.09	0.751	0.662	0.346	0.091	0.743	0.094	0.492	0.105	0.721	0.606	0.619	0.091	0.775	0.668	0.34	0.09	0.723	0.105	0.507	0.099	0.695	0.085	0.632	0.086	0.772	0.638	0.682	0.089	0.618	0.169	0.513	0.088	0.57	0.648	0.083	0.092	0.58	0.087	0.085	0.087	0.087	0.084	0.094	0.094	0.599	0.661	0.085	0.087	0.664	0.085	0.086	0.089	0.085	0.088	0.091	0.088	0.521	0.653	0.084	0.088	0.544	0.085	0.087	0.088	0.085	0.085	0.096	0.098	0.488	0.678	0.085	0.088	0.722	0.085	0.083	0.088	0.087	0.083	0.09	0.088
15.6144	37.1	0.714	0.575	0.771	0.088	0.76	0.648	0.274	0.088	0.715	0.095	0.561	0.123	0.662	0.645	0.642	0.09	0.748	0.66	0.356	0.091	0.739	0.09	0.491	0.104	0.718	0.606	0.617	0.09	0.773	0.666	0.35	0.09	0.72	0.102	0.507	0.099	0.693	0.085	0.631	0.086	0.77	0.636	0.683	0.089	0.616	0.17	0.512	0.088	0.567	0.646	0.083	0.092	0.579	0.086	0.085	0.087	0.087	0.084	0.094	0.094	0.596	0.66	0.085	0.087	0.663	0.084	0.086	0.089	0.084	0.088	0.09	0.088	0.52	0.651	0.084	0.088	0.543	0.085	0.087	0.089	0.085	0.085	0.096	0.098	0.5	0.674	0.085	0.088	0.721	0.085	0.083	0.088	0.087	0.083	0.09	0.088
15.7192	37.1	0.711	0.575	0.769	0.087	0.757	0.646	0.281	0.088	0.711	0.094	0.558	0.122	0.661	0.641	0.641	0.09	0.748	0.658	0.367	0.091	0.736	0.096	0.491	0.105	0.717	0.604	0.617	0.091	0.772	0.664	0.36	0.09	0.717	0.106	0.508	0.103	0.692	0.085	0.63	0.086	0.77	0.635	0.684	0.089	0.615	0.166	0.513	0.088	0.566	0.645	0.083	0.092	0.578	0.086	0.085	0.087	0.087	0.084	0.093	0.094	0.594	0.658	0.085	0.087	0.663	0.084	0.086	0.089	0.084	0.088	0.09	0.088	0.52	0.649	0.084	0.088	0.543	0.085	0.087	0.088	0.085	0.085	0.096	0.098	0.508	0.673	0.085	0.088	0.72	0.085	0.083	0.088	0.087	0.083	0.089	0.088
15.8236	37.1	0.711	0.583	0.769	0.087	0.755	0.645	0.291	0.087	0.71	0.092	0.558	0.119	0.66	0.641	0.64	0.09	0.745	0.656	0.378	0.091	0.734	0.098	0.493	0.108	0.716	0.604	0.616	0.091	0.77	0.663	0.371	0.09	0.714	0.107	0.509	0.104	0.69	0.085	0.627	0.086	0.768	0.634	0.686	0.089	0.613	0.165	0.513	0.088	0.565	0.644	0.083	0.092	0.576	0.086	0.085	0.087	0.087	0.084	0.093	0.094	0.592	0.657	0.085	0.087	0.661	0.084	0.086	0.089	0.084	0.088	0.089	0.088	0.519	0.648	0.084	0.088	0.542	0.085	0.087	0.089	0.085	0.085	0.096	0.098	0.518	0.671	0.085	0.088	0.719	0.085	0.083	0.088	0.087	0.083	0.089	0.088
15.9281	37.1	0.708	0.584	0.766	0.087	0.753	0.644	0.299	0.087	0.707	0.092	0.558	0.119	0.658	0.638	0.638	0.09	0.744	0.655	0.389	0.091	0.731	0.096	0.493	0.106	0.714	0.602	0.615	0.091	0.768	0.662	0.382	0.09	0.712	0.105	0.509	0.101	0.689	0.085	0.627	0.086	0.767	0.633	0.686	0.089	0.613	0.163	0.513	0.088	0.562	0.642	0.083	0.092	0.576	0.086	0.085	0.087	0.087	0.084	0.093	0.094	0.59	0.655	0.085	0.087	0.66	0.084	0.086	0.089	0.084	0.088	0.09	0.088	0.518	0.646	0.084	0.088	0.543	0.085	0.087	0.088	0.085	0.085	0.096	0.098	0.528	0.669	0.085	0.088	0.718	0.085	0.083	0.088	0.087	0.083	0.089	0.088
16.0325	37.1	0.706	0.591	0.766	0.087	0.752	0.643	0.308	0.088	0.705	0.093	0.558	0.12	0.658	0.636	0.637	0.09	0.743	0.654	0.401	0.092	0.729	0.1	0.494	0.11	0.713	0.601	0.614	0.09	0.768	0.66	0.393	0.09	0.709	0.109	0.509	0.102	0.688	0.085	0.626	0.086	0.766	0.631	0.688	0.089	0.611	0.163	0.513	0.088	0.561	0.642	0.083	0.092	0.574	0.086	0.085	0.087	0.087	0.085	0.093	0.094	0.588	0.654	0.085	0.087	0.658	0.084	0.086	0.089	0.085	0.088	0.09	0.088	0.518	0.645	0.084	0.088	0.543	0.085	0.087	0.088	0.085	0.085	0.097	0.098	0.538	0.667	0.085	0.088	0.718	0.085	0.083	0.088	0.087	0.083	0.089	0.088
16.1372	37.1	0.704	0.594	0.764	0.088	0.749	0.641	0.317	0.088	0.702	0.093	0.56	0.121	0.656	0.634	0.637	0.09	0.742	0.652	0.412	0.091	0.726	0.098	0.494	0.108	0.712	0.6	0.614	0.091	0.766	0.659	0.403	0.09	0.706	0.109	0.511	0.103	0.687	0.085	0.625	0.086	0.765	0.632	0.687	0.089	0.611	0.163	0.514	0.088	0.56	0.639	0.083	0.092	0.575	0.087	0.085	0.087	0.087	0.084	0.094	0.094	0.587	0.653	0.085	0.087	0.658	0.085	0.086	0.089	0.085	0.088	0.091	0.088	0.517	0.643	0.084	0.088	0.543	0.085	0.087	0.088	0.085	0.085	0.097	0.098	0.545	0.665	0.085	0.089	0.716	0.085	0.083	0.088	0.087	0.083	0.09	0.088
16.2417	37.1	0.704	0.596	0.763	0.087	0.747	0.639	0.327	0.088	0.7	0.094	0.561	0.123	0.655	0.632	0.635	0.09	0.739	0.651	0.423	0.091	0.723	0.097	0.494	0.104	0.712	0.598	0.613	0.09	0.764	0.657	0.414	0.09	0.704	0.107	0.511	0.102	0.685	0.085	0.623	0.086	0.764	0.63	0.686	0.089	0.61	0.163	0.514	0.088	0.557	0.638	0.083	0.092	0.573	0.086	0.085	0.087	0.087	0.084	0.093	0.094	0.586	0.652	0.085	0.087	0.657	0.084	0.086	0.089	0.084	0.088	0.09	0.088	0.517	0.642	0.084	0.088	0.543	0.085	0.087	0.088	0.085	0.085	0.096	0.098	0.554	0.664	0.085	0.088	0.716	0.085	0.083	0.088	0.087	0.083	0.089	0.088
16.3464	37.1	0.7	0.602	0.761	0.088	0.746	0.639	0.337	0.088	0.697	0.096	0.562	0.126	0.654	0.63	0.634	0.09	0.739	0.649	0.435	0.091	0.72	0.092	0.493	0.101	0.708	0.598	0.611	0.09	0.763	0.656	0.425	0.09	0.701	0.103	0.509	0.098	0.684	0.085	0.623	0.086	0.763	0.629	0.686	0.089	0.608	0.163	0.514	0.088	0.556	0.636	0.083	0.092	0.573	0.086	0.085	0.087	0.087	0.084	0.093	0.094	0.584	0.651	0.085	0.087	0.657	0.084	0.086	0.089	0.084	0.088	0.09	0.088	0.516	0.641	0.084	0.088	0.543	0.085	0.087	0.088	0.085	0.085	0.096	0.098	0.563	0.662	0.085	0.088	0.718	0.085	0.083	0.088	0.087	0.083	0.089	0.088
16.4508	37.1	0.7	0.603	0.76	0.087	0.744	0.637	0.347	0.087	0.695	0.094	0.56	0.121	0.653	0.627	0.632	0.09	0.737	0.648	0.445	0.091	0.717	0.097	0.495	0.104	0.709	0.595	0.609	0.09	0.761	0.654	0.436	0.09	0.699	0.104	0.511	0.101	0.683	0.085	0.621	0.086	0.762	0.627	0.685	0.089	0.607	0.163	0.514	0.088	0.554	0.636	0.083	0.092	0.571	0.086	0.085	0.087	0.087	0.084	0.093	0.094	0.581	0.65	0.085	0.087	0.655	0.084	0.086	0.089	0.084	0.088	0.091	0.088	0.515	0.639	0.084	0.088	0.543	0.085	0.087	0.088	0.085	0.085	0.096	0.098	0.571	0.66	0.085	0.088	0.713	0.085	0.083	0.088	0.087	0.083	0.089	0.088
16.5553	37.1	0.698	0.609	0.759	0.087	0.742	0.635	0.358	0.088	0.692	0.094	0.56	0.12	0.653	0.627	0.632	0.09	0.735	0.646	0.457	0.091	0.715	0.096	0.495	0.105	0.709	0.594	0.609	0.091	0.76	0.652	0.447	0.09	0.697	0.11	0.512	0.104	0.682	0.085	0.62	0.086	0.761	0.625	0.685	0.089	0.606	0.163	0.514	0.089	0.552	0.634	0.083	0.092	0.57	0.086	0.085	0.087	0.087	0.084	0.093	0.094	0.58	0.649	0.085	0.087	0.654	0.084	0.086	0.089	0.084	0.088	0.09	0.088	0.514	0.638	0.084	0.088	0.543	0.085	0.087	0.089	0.085	0.085	0.096	0.098	0.577	0.656	0.085	0.088	0.712	0.085	0.083	0.088	0.087	0.083	0.089	0.088
16.6597	37.1	0.695	0.612	0.757	0.087	0.74	0.633	0.368	0.087	0.69	0.092	0.56	0.118	0.651	0.625	0.631	0.09	0.735	0.645	0.469	0.091	0.712	0.096	0.495	0.104	0.709	0.593	0.606	0.09	0.759	0.651	0.458	0.09	0.694	0.106	0.512	0.102	0.68	0.085	0.619	0.086	0.76	0.625	0.684	0.089	0.605	0.162	0.514	0.088	0.552	0.633	0.083	0.092	0.569	0.086	0.085	0.087	0.087	0.084	0.093	0.094	0.579	0.648	0.085	0.087	0.654	0.085	0.086	0.089	0.084	0.088	0.09	0.088	0.514	0.638	0.084	0.088	0.543	0.085	0.087	0.089	0.085	0.085	0.096	0.098	0.584	0.656	0.085	0.088	0.712	0.085	0.083	0.088	0.087	0.083	0.089	0.088
16.7644	37	0.693	0.614	0.755	0.087	0.738	0.633	0.378	0.087	0.689	0.092	0.56	0.118	0.65	0.623	0.629	0.09	0.733	0.643	0.481	0.091	0.71	0.095	0.496	0.104	0.708	0.592	0.607	0.09	0.757	0.65	0.469	0.09	0.693	0.108	0.515	0.104	0.68	0.085	0.617	0.086	0.759	0.622	0.684	0.089	0.602	0.162	0.514	0.088	0.551	0.631	0.083	0.092	0.566	0.086	0.085	0.087	0.087	0.084	0.093	0.094	0.577	0.647	0.085	0.087	0.651	0.084	0.086	0.089	0.084	0.088	0.09	0.088	0.513	0.637	0.084	0.088	0.543	0.085	0.087	0.088	0.085	0.085	0.095	0.098	0.591	0.654	0.085	0.088	0.711	0.085	0.083	0.088	0.087	0.083	0.089	0.088
16.8689	37.1	0.692	0.614	0.753	0.087	0.737	0.631	0.389	0.088	0.686	0.094	0.562	0.122	0.65	0.621	0.627	0.09	0.732	0.642	0.491	0.091	0.706	0.096	0.496	0.101	0.707	0.591	0.605	0.091	0.756	0.649	0.479	0.09	0.69	0.108	0.514	0.103	0.679	0.085	0.617	0.086	0.758	0.623	0.683	0.089	0.603	0.163	0.515	0.088	0.55	0.631	0.083	0.092	0.568	0.086	0.085	0.087	0.087	0.084	0.094	0.094	0.576	0.647	0.085	0.087	0.652	0.084	0.086	0.089	0.084	0.088	0.09	0.088	0.512	0.635	0.084	0.088	0.544	0.085	0.087	0.089	0.085	0.085	0.096	0.098	0.596	0.652	0.085	0.088	0.711	0.085	0.083	0.088	0.087	0.083	0.09	0.088
16.9733	37.1	0.69	0.618	0.752	0.088	0.736	0.63	0.4	0.088	0.684	0.095	0.564	0.123	0.648	0.621	0.627	0.09	0.73	0.641	0.503	0.091	0.703	0.094	0.497	0.101	0.706	0.589	0.605	0.09	0.755	0.646	0.489	0.09	0.687	0.104	0.513	0.099	0.677	0.085	0.616	0.086	0.757	0.621	0.682	0.089	0.603	0.163	0.515	0.088	0.549	0.63	0.083	0.092	0.567	0.087	0.085	0.087	0.087	0.084	0.094	0.094	0.574	0.646	0.085	0.087	0.65	0.085	0.086	0.089	0.084	0.088	0.09	0.088	0.512	0.633	0.084	0.088	0.543	0.085	0.087	0.088	0.085	0.085	0.097	0.098	0.599	0.648	0.085	0.088	0.709	0.085	0.083	0.088	0.087	0.083	0.089	0.088
17.0778	37.1	0.687	0.624	0.749	0.088	0.734	0.629	0.411	0.088	0.682	0.093	0.564	0.12	0.649	0.62	0.619	0.09	0.729	0.638	0.513	0.091	0.702	0.094	0.497	0.103	0.703	0.588	0.599	0.091	0.749	0.643	0.495	0.09	0.685	0.108	0.515	0.101	0.677	0.085	0.613	0.086	0.754	0.617	0.678	0.089	0.596	0.162	0.508	0.088	0.547	0.625	0.083	0.092	0.566	0.086	0.085	0.087	0.087	0.084	0.093	0.094	0.572	0.645	0.085	0.087	0.648	0.085	0.086	0.089	0.084	0.088	0.09	0.088	0.511	0.631	0.084	0.088	0.541	0.086	0.087	0.088	0.085	0.085	0.096	0.098	0.606	0.649	0.085	0.088	0.709	0.085	0.083	0.088	0.087	0.083	0.089	0.088
17.1825	37.1	0.686	0.62	0.748	0.087	0.732	0.627	0.422	0.088	0.678	0.094	0.562	0.121	0.646	0.617	0.623	0.09	0.727	0.637	0.523	0.091	0.698	0.095	0.497	0.101	0.704	0.586	0.601	0.09	0.752	0.644	0.511	0.09	0.683	0.108	0.516	0.104	0.675	0.085	0.613	0.086	0.754	0.618	0.681	0.089	0.6	0.162	0.515	0.088	0.544	0.628	0.083	0.092	0.564	0.086	0.085	0.087	0.087	0.084	0.093	0.094	0.571	0.644	0.085	0.087	0.648	0.084	0.086	0.089	0.084	0.088	0.09	0.088	0.51	0.631	0.084	0.088	0.544	0.085	0.087	0.088	0.085	0.084	0.096	0.098	0.612	0.647	0.085	0.088	0.708	0.085	0.083	0.088	0.087	0.083	0.09	0.088
17.2869	37.1	0.685	0.627	0.746	0.087	0.731	0.626	0.432	0.087	0.675	0.094	0.562	0.121	0.647	0.616	0.623	0.09	0.727	0.636	0.534	0.091	0.696	0.098	0.499	0.108	0.703	0.585	0.601	0.091	0.751	0.643	0.521	0.09	0.681	0.107	0.515	0.102	0.674	0.085	0.612	0.086	0.753	0.617	0.679	0.089	0.599	0.161	0.515	0.088	0.544	0.626	0.083	0.092	0.563	0.086	0.085	0.087	0.087	0.084	0.093	0.094	0.569	0.643	0.085	0.087	0.647	0.084	0.086	0.089	0.085	0.088	0.091	0.088	0.51	0.63	0.084	0.088	0.544	0.085	0.087	0.088	0.085	0.085	0.096	0.098	0.613	0.646	0.085	0.088	0.708	0.085	0.083	0.088	0.087	0.083	0.089	0.088
17.3914	37.1	0.682	0.623	0.744	0.087	0.729	0.625	0.443	0.087	0.673	0.093	0.563	0.119	0.644	0.615	0.62	0.09	0.725	0.634	0.544	0.091	0.692	0.097	0.499	0.104	0.701	0.583	0.598	0.09	0.75	0.641	0.53	0.09	0.678	0.104	0.514	0.097	0.672	0.085	0.611	0.086	0.752	0.615	0.679	0.089	0.598	0.16	0.515	0.088	0.543	0.625	0.083	0.092	0.564	0.086	0.085	0.087	0.087	0.084	0.094	0.094	0.57	0.644	0.085	0.087	0.647	0.084	0.086	0.089	0.084	0.088	0.091	0.088	0.51	0.628	0.084	0.088	0.543	0.085	0.087	0.088	0.085	0.085	0.096	0.098	0.616	0.645	0.085	0.088	0.707	0.085	0.083	0.088	0.087	0.083	0.089	0.088
17.4961	37.1	0.68	0.625	0.742	0.088	0.728	0.623	0.454	0.088	0.672	0.093	0.564	0.12	0.643	0.613	0.619	0.09	0.724	0.633	0.554	0.091	0.691	0.096	0.5	0.108	0.701	0.582	0.597	0.091	0.748	0.641	0.54	0.09	0.677	0.107	0.516	0.102	0.67	0.085	0.61	0.086	0.751	0.613	0.677	0.089	0.595	0.16	0.516	0.088	0.542	0.624	0.083	0.092	0.561	0.087	0.085	0.087	0.087	0.084	0.094	0.094	0.568	0.642	0.085	0.087	0.644	0.085	0.086	0.089	0.085	0.088	0.091	0.088	0.508	0.628	0.084	0.088	0.544	0.085	0.087	0.088	0.085	0.085	0.096	0.098	0.622	0.644	0.085	0.088	0.706	0.085	0.083	0.088	0.087	0.083	0.089	0.088
17.6006	37	0.679	0.629	0.741	0.087	0.725	0.622	0.465	0.088	0.671	0.098	0.565	0.127	0.643	0.611	0.618	0.09	0.723	0.631	0.563	0.091	0.687	0.096	0.499	0.104	0.698	0.582	0.597	0.09	0.747	0.639	0.549	0.089	0.675	0.106	0.514	0.098	0.671	0.084	0.609	0.086	0.75	0.613	0.676	0.089	0.595	0.16	0.516	0.088	0.541	0.624	0.083	0.092	0.561	0.086	0.085	0.087	0.087	0.084	0.093	0.094	0.566	0.641	0.085	0.087	0.645	0.084	0.086	0.089	0.084	0.088	0.09	0.088	0.508	0.628	0.084	0.088	0.545	0.085	0.087	0.088	0.085	0.085	0.097	0.098	0.625	0.641	0.085	0.088	0.706	0.085	0.083	0.088	0.087	0.083	0.089	0.088
17.705	37	0.677	0.63	0.74	0.087	0.725	0.621	0.476	0.087	0.669	0.093	0.562	0.121	0.643	0.61	0.617	0.09	0.721	0.629	0.572	0.091	0.685	0.095	0.5	0.109	0.697	0.58	0.594	0.09	0.745	0.637	0.558	0.09	0.674	0.107	0.515	0.102	0.669	0.085	0.608	0.086	0.749	0.611	0.676	0.089	0.595	0.161	0.516	0.088	0.539	0.621	0.083	0.092	0.56	0.086	0.085	0.087	0.087	0.084	0.093	0.094	0.564	0.64	0.085	0.087	0.644	0.084	0.086	0.089	0.084	0.088	0.09	0.088	0.507	0.625	0.084	0.088	0.544	0.085	0.087	0.089	0.085	0.085	0.096	0.098	0.626	0.639	0.085	0.088	0.703	0.085	0.083	0.088	0.087	0.083	0.089	0.088
17.8094	37	0.675	0.63	0.737	0.087	0.723	0.62	0.486	0.087	0.667	0.092	0.564	0.118	0.641	0.609	0.616	0.09	0.719	0.629	0.58	0.091	0.683	0.095	0.501	0.103	0.697	0.579	0.593	0.09	0.744	0.637	0.567	0.09	0.672	0.106	0.519	0.102	0.668	0.085	0.606	0.086	0.748	0.611	0.674	0.089	0.594	0.158	0.516	0.088	0.537	0.622	0.083	0.092	0.56	0.086	0.085	0.087	0.087	0.084	0.093	0.094	0.563	0.639	0.085	0.087	0.643	0.084	0.086	0.089	0.085	0.088	0.091	0.088	0.507	0.626	0.084	0.088	0.545	0.085	0.087	0.088	0.085	0.085	0.096	0.098	0.629	0.639	0.085	0.088	0.704	0.085	0.083	0.088	0.087	0.083	0.089	0.088
17.9142	37.1	0.673	0.626	0.735	0.087	0.721	0.618	0.497	0.087	0.665	0.092	0.562	0.116	0.641	0.608	0.614	0.09	0.718	0.629	0.589	0.091	0.68	0.096	0.502	0.106	0.694	0.578	0.592	0.091	0.743	0.636	0.576	0.09	0.67	0.106	0.519	0.101	0.666	0.085	0.605	0.086	0.747	0.61	0.673	0.089	0.594	0.158	0.516	0.088	0.537	0.621	0.083	0.092	0.559	0.086	0.085	0.087	0.087	0.084	0.093	0.094	0.562	0.639	0.085	0.087	0.643	0.084	0.086	0.089	0.085	0.088	0.091	0.088	0.507	0.625	0.084	0.088	0.545	0.085	0.087	0.089	0.085	0.085	0.096	0.098	0.631	0.638	0.085	0.088	0.703	0.085	0.083	0.088	0.087	0.083	0.089	0.088
18.0186	37.1	0.671	0.628	0.733	0.087	0.72	0.617	0.507	0.088	0.662	0.094	0.563	0.12	0.64	0.605	0.613	0.09	0.717	0.626	0.596	0.091	0.677	0.093	0.501	0.106	0.694	0.575	0.591	0.09	0.742	0.634	0.583	0.09	0.667	0.107	0.518	0.1	0.666	0.085	0.605	0.086	0.746	0.608	0.672	0.089	0.592	0.16	0.517	0.089	0.537	0.62	0.083	0.092	0.558	0.086	0.085	0.087	0.087	0.084	0.093	0.094	0.561	0.639	0.085	0.087	0.643	0.084	0.086	0.089	0.084	0.088	0.09	0.088	0.506	0.625	0.084	0.088	0.547	0.085	0.087	0.089	0.085	0.085	0.096	0.098	0.631	0.637	0.085	0.088	0.703	0.085	0.083	0.088	0.087	0.083	0.089	0.088
18.1231	37.1	0.67	0.626	0.731	0.087	0.719	0.616	0.517	0.087	0.66	0.094	0.563	0.12	0.639	0.604	0.612	0.09	0.716	0.625	0.604	0.091	0.674	0.093	0.501	0.105	0.692	0.573	0.59	0.09	0.74	0.633	0.591	0.09	0.666	0.108	0.519	0.102	0.665	0.085	0.603	0.086	0.745	0.608	0.671	0.089	0.591	0.153	0.517	0.088	0.536	0.619	0.083	0.092	0.558	0.086	0.085	0.087	0.087	0.084	0.093	0.094	0.56	0.637	0.085	0.087	0.642	0.084	0.086	0.089	0.084	0.088	0.091	0.088	0.505	0.624	0.084	0.088	0.547	0.085	0.087	0.088	0.085	0.085	0.097	0.098	0.633	0.636	0.085	0.088	0.703	0.085	0.083	0.088	0.087	0.083	0.089	0.088
18.2278	37.1	0.668	0.628	0.73	0.087	0.718	0.615	0.527	0.088	0.66	0.094	0.565	0.122	0.639	0.604	0.611	0.09	0.715	0.624	0.612	0.091	0.673	0.095	0.503	0.108	0.691	0.574	0.589	0.09	0.739	0.633	0.599	0.09	0.665	0.105	0.519	0.098	0.664	0.085	0.602	0.086	0.743	0.606	0.67	0.089	0.591	0.154	0.517	0.088	0.535	0.618	0.083	0.092	0.557	0.086	0.085	0.087	0.087	0.084	0.093	0.094	0.56	0.638	0.085	0.087	0.641	0.084	0.086	0.089	0.084	0.088	0.09	0.088	0.505	0.622	0.084	0.088	0.546	0.085	0.087	0.088	0.085	0.085	0.096	0.098	0.634	0.633	0.085	0.088	0.702	0.085	0.083	0.088	0.087	0.083	0.089	0.088
18.3322	37.1	0.667	0.626	0.728	0.087	0.716	0.614	0.536	0.088	0.658	0.096	0.565	0.123	0.638	0.602	0.609	0.09	0.714	0.623	0.618	0.09	0.67	0.092	0.5	0.099	0.69	0.572	0.588	0.091	0.738	0.631	0.605	0.09	0.663	0.108	0.521	0.104	0.664	0.085	0.601	0.086	0.742	0.605	0.668	0.089	0.59	0.152	0.517	0.088	0.533	0.618	0.083	0.092	0.556	0.086	0.085	0.087	0.087	0.084	0.093	0.094	0.559	0.635	0.085	0.087	0.64	0.084	0.086	0.089	0.084	0.088	0.09	0.088	0.504	0.622	0.084	0.088	0.548	0.085	0.087	0.089	0.085	0.085	0.096	0.098	0.634	0.634	0.085	0.088	0.702	0.085	0.083	0.088	0.087	0.083	0.089	0.088
18.4367	37.1	0.665	0.628	0.726	0.087	0.715	0.613	0.545	0.087	0.655	0.094	0.565	0.12	0.637	0.601	0.608	0.09	0.712	0.622	0.625	0.091	0.668	0.093	0.503	0.105	0.689	0.571	0.586	0.09	0.737	0.63	0.611	0.09	0.661	0.105	0.518	0.097	0.662	0.085	0.6	0.086	0.741	0.604	0.667	0.089	0.59	0.151	0.517	0.088	0.533	0.617	0.083	0.092	0.556	0.086	0.085	0.087	0.087	0.085	0.094	0.094	0.558	0.636	0.085	0.087	0.64	0.084	0.086	0.089	0.085	0.088	0.09	0.088	0.504	0.621	0.084	0.088	0.548	0.085	0.087	0.088	0.085	0.085	0.097	0.098	0.635	0.632	0.085	0.088	0.701	0.085	0.083	0.088	0.087	0.083	0.09	0.088
18.5414	37.1	0.663	0.625	0.723	0.087	0.713	0.612	0.554	0.088	0.654	0.094	0.565	0.12	0.636	0.599	0.606	0.09	0.711	0.621	0.63	0.091	0.666	0.093	0.503	0.105	0.688	0.569	0.585	0.091	0.735	0.63	0.618	0.09	0.659	0.106	0.522	0.102	0.661	0.085	0.599	0.086	0.74	0.604	0.666	0.089	0.588	0.152	0.517	0.088	0.532	0.615	0.083	0.092	0.555	0.086	0.085	0.087	0.087	0.084	0.094	0.094	0.556	0.634	0.085	0.087	0.639	0.084	0.086	0.089	0.085	0.088	0.091	0.088	0.504	0.621	0.084	0.088	0.549	0.085	0.087	0.089	0.085	0.085	0.096	0.098	0.635	0.631	0.085	0.088	0.702	0.085	0.083	0.088	0.087	0.083	0.089	0.088
18.6458	37.1	0.661	0.624	0.722	0.088	0.712	0.611	0.562	0.088	0.653	0.095	0.565	0.122	0.635	0.598	0.605	0.09	0.71	0.62	0.636	0.091	0.663	0.092	0.503	0.102	0.687	0.567	0.584	0.09	0.734	0.629	0.623	0.09	0.658	0.107	0.521	0.103	0.661	0.085	0.598	0.086	0.739	0.602	0.664	0.089	0.587	0.151	0.518	0.088	0.531	0.615	0.083	0.092	0.555	0.086	0.085	0.087	0.087	0.084	0.094	0.094	0.555	0.633	0.085	0.087	0.639	0.084	0.086	0.089	0.084	0.088	0.09	0.088	0.503	0.62	0.084	0.088	0.55	0.085	0.087	0.088	0.085	0.085	0.096	0.098	0.636	0.63	0.085	0.088	0.701	0.085	0.083	0.088	0.087	0.083	0.089	0.088
18.7503	37	0.659	0.625	0.72	0.088	0.711	0.609	0.57	0.088	0.652	0.096	0.565	0.123	0.634	0.597	0.604	0.09	0.708	0.62	0.64	0.091	0.661	0.093	0.504	0.107	0.687	0.566	0.583	0.09	0.733	0.628	0.628	0.09	0.656	0.107	0.521	0.101	0.66	0.085	0.597	0.086	0.738	0.601	0.663	0.089	0.587	0.152	0.517	0.088	0.53	0.614	0.083	0.092	0.554	0.086	0.085	0.087	0.087	0.084	0.093	0.094	0.554	0.633	0.085	0.087	0.638	0.084	0.086	0.089	0.085	0.088	0.091	0.088	0.503	0.619	0.084	0.088	0.551	0.085	0.087	0.088	0.085	0.085	0.096	0.098	0.634	0.629	0.085	0.088	0.701	0.085	0.083	0.088	0.087	0.083	0.089	0.088
18.8547	37.1	0.658	0.624	0.718	0.087	0.709	0.609	0.576	0.087	0.65	0.093	0.564	0.118	0.634	0.597	0.602	0.09	0.708	0.618	0.644	0.091	0.659	0.097	0.506	0.109	0.685	0.565	0.582	0.09	0.732	0.627	0.632	0.09	0.655	0.106	0.524	0.1	0.66	0.084	0.596	0.086	0.736	0.6	0.662	0.089	0.586	0.152	0.517	0.088	0.529	0.613	0.083	0.092	0.554	0.086	0.085	0.087	0.087	0.084	0.093	0.094	0.553	0.632	0.085	0.087	0.638	0.084	0.086	0.089	0.084	0.088	0.09	0.088	0.502	0.618	0.084	0.088	0.552	0.085	0.087	0.089	0.085	0.085	0.095	0.098	0.637	0.628	0.085	0.088	0.7	0.085	0.083	0.088	0.087	0.083	0.089	0.088
18.9594	37.1	0.656	0.623	0.716	0.088	0.708	0.609	0.584	0.088	0.649	0.094	0.566	0.12	0.634	0.594	0.602	0.09	0.707	0.617	0.649	0.091	0.658	0.097	0.505	0.108	0.684	0.564	0.581	0.091	0.731	0.627	0.638	0.09	0.654	0.108	0.524	0.102	0.659	0.085	0.595	0.086	0.735	0.598	0.661	0.089	0.585	0.15	0.517	0.088	0.528	0.612	0.083	0.092	0.553	0.086	0.085	0.087	0.087	0.084	0.094	0.094	0.552	0.631	0.085	0.087	0.637	0.084	0.086	0.089	0.084	0.088	0.09	0.088	0.501	0.617	0.084	0.088	0.553	0.085	0.087	0.089	0.085	0.085	0.097	0.098	0.634	0.627	0.085	0.088	0.701	0.085	0.083	0.088	0.087	0.083	0.09	0.088
19.0639	37.1	0.655	0.621	0.715	0.088	0.707	0.607	0.591	0.088	0.647	0.097	0.567	0.128	0.633	0.593	0.6	0.09	0.705	0.617	0.652	0.091	0.654	0.091	0.503	0.101	0.683	0.563	0.579	0.09	0.729	0.627	0.641	0.09	0.652	0.105	0.522	0.101	0.658	0.085	0.595	0.086	0.734	0.598	0.659	0.089	0.583	0.151	0.518	0.089	0.527	0.612	0.083	0.092	0.552	0.086	0.085	0.087	0.087	0.085	0.094	0.094	0.551	0.63	0.085	0.087	0.636	0.084	0.086	0.089	0.085	0.088	0.09	0.088	0.503	0.616	0.084	0.088	0.554	0.085	0.087	0.088	0.085	0.085	0.097	0.098	0.633	0.626	0.085	0.088	0.701	0.085	0.083	0.088	0.087	0.083	0.089	0.088
19.1683	37.1	0.652	0.62	0.713	0.088	0.706	0.606	0.597	0.087	0.646	0.094	0.565	0.119	0.632	0.592	0.599	0.09	0.704	0.616	0.655	0.091	0.654	0.094	0.505	0.103	0.682	0.561	0.578	0.09	0.728	0.624	0.645	0.09	0.651	0.105	0.524	0.1	0.657	0.085	0.594	0.086	0.733	0.597	0.659	0.089	0.582	0.149	0.518	0.088	0.526	0.611	0.083	0.092	0.553	0.086	0.085	0.087	0.087	0.084	0.094	0.094	0.55	0.629	0.085	0.088	0.636	0.084	0.086	0.089	0.085	0.088	0.091	0.088	0.501	0.616	0.084	0.088	0.554	0.085	0.087	0.088	0.085	0.085	0.097	0.098	0.631	0.625	0.085	0.088	0.7	0.085	0.083	0.088	0.087	0.083	0.09	0.088
19.2728	37.1	0.651	0.62	0.712	0.087	0.705	0.606	0.603	0.087	0.645	0.093	0.566	0.117	0.632	0.592	0.598	0.09	0.703	0.615	0.658	0.091	0.653	0.095	0.508	0.107	0.681	0.561	0.577	0.091	0.727	0.623	0.647	0.09	0.651	0.106	0.526	0.101	0.657	0.085	0.591	0.086	0.732	0.595	0.658	0.089	0.583	0.149	0.518	0.088	0.525	0.61	0.083	0.092	0.551	0.086	0.085	0.087	0.087	0.084	0.093	0.094	0.548	0.628	0.085	0.087	0.634	0.084	0.086	0.089	0.085	0.088	0.091	0.088	0.5	0.614	0.084	0.088	0.554	0.085	0.087	0.088	0.085	0.085	0.096	0.098	0.631	0.624	0.085	0.088	0.7	0.085	0.083	0.088	0.087	0.083	0.089	0.088
19.3775	37.1	0.65	0.619	0.71	0.088	0.703	0.605	0.608	0.087	0.643	0.094	0.567	0.119	0.632	0.591	0.596	0.09	0.702	0.614	0.658	0.091	0.653	0.096	0.506	0.104	0.679	0.56	0.576	0.09	0.725	0.621	0.649	0.09	0.65	0.103	0.525	0.098	0.657	0.085	0.591	0.086	0.731	0.594	0.656	0.089	0.581	0.152	0.519	0.089	0.525	0.609	0.083	0.092	0.552	0.086	0.085	0.087	0.087	0.084	0.094	0.094	0.547	0.628	0.085	0.087	0.636	0.084	0.086	0.089	0.085	0.088	0.09	0.088	0.5	0.614	0.084	0.088	0.556	0.085	0.087	0.088	0.085	0.085	0.096	0.098	0.63	0.623	0.085	0.088	0.699	0.085	0.083	0.088	0.087	0.083	0.09	0.088
19.4819	37.1	0.649	0.616	0.708	0.087	0.702	0.604	0.613	0.088	0.643	0.094	0.567	0.121	0.631	0.589	0.595	0.09	0.701	0.613	0.661	0.091	0.649	0.098	0.508	0.107	0.679	0.558	0.576	0.091	0.725	0.622	0.652	0.09	0.648	0.105	0.527	0.102	0.656	0.085	0.59	0.086	0.73	0.594	0.656	0.089	0.58	0.15	0.519	0.088	0.524	0.609	0.083	0.092	0.551	0.086	0.085	0.087	0.087	0.084	0.093	0.094	0.547	0.627	0.085	0.087	0.635	0.084	0.086	0.089	0.085	0.088	0.091	0.088	0.5	0.614	0.084	0.088	0.557	0.085	0.087	0.088	0.085	0.085	0.096	0.098	0.628	0.622	0.085	0.088	0.699	0.085	0.083	0.088	0.087	0.083	0.089	0.088
19.5864	37	0.65	0.618	0.706	0.087	0.701	0.604	0.617	0.087	0.642	0.093	0.567	0.118	0.631	0.589	0.592	0.09	0.699	0.613	0.662	0.09	0.647	0.095	0.507	0.101	0.677	0.557	0.573	0.09	0.722	0.62	0.653	0.09	0.648	0.105	0.529	0.103	0.655	0.085	0.589	0.086	0.727	0.59	0.652	0.089	0.577	0.149	0.516	0.088	0.523	0.607	0.083	0.092	0.55	0.086	0.085	0.087	0.087	0.084	0.093	0.094	0.543	0.625	0.085	0.087	0.633	0.084	0.086	0.089	0.085	0.088	0.091	0.088	0.499	0.611	0.084	0.088	0.556	0.085	0.087	0.088	0.085	0.085	0.096	0.098	0.626	0.621	0.085	0.088	0.696	0.085	0.083	0.088	0.087	0.083	0.089	0.088
19.6908	37	0.646	0.615	0.705	0.087	0.699	0.602	0.622	0.087	0.64	0.093	0.567	0.119	0.63	0.587	0.593	0.09	0.699	0.611	0.662	0.091	0.644	0.098	0.509	0.11	0.677	0.557	0.572	0.09	0.722	0.619	0.654	0.09	0.644	0.105	0.528	0.102	0.654	0.085	0.589	0.086	0.727	0.591	0.653	0.089	0.579	0.149	0.519	0.088	0.523	0.607	0.083	0.092	0.55	0.086	0.085	0.087	0.087	0.084	0.093	0.094	0.544	0.625	0.085	0.087	0.634	0.084	0.086	0.089	0.084	0.088	0.09	0.088	0.498	0.611	0.084	0.088	0.557	0.085	0.087	0.088	0.085	0.084	0.096	0.098	0.626	0.62	0.085	0.088	0.698	0.085	0.083	0.088	0.087	0.083	0.089	0.088
19.7956	37.1	0.645	0.613	0.704	0.087	0.699	0.601	0.625	0.088	0.639	0.095	0.567	0.122	0.63	0.586	0.59	0.09	0.697	0.611	0.662	0.091	0.644	0.097	0.508	0.11	0.674	0.555	0.572	0.091	0.721	0.619	0.655	0.09	0.645	0.105	0.529	0.104	0.654	0.085	0.588	0.086	0.726	0.591	0.652	0.089	0.577	0.15	0.519	0.088	0.521	0.606	0.083	0.092	0.55	0.086	0.085	0.087	0.087	0.084	0.093	0.094	0.543	0.624	0.085	0.087	0.633	0.084	0.086	0.089	0.084	0.088	0.09	0.088	0.498	0.61	0.084	0.088	0.559	0.085	0.087	0.089	0.085	0.085	0.096	0.098	0.625	0.62	0.085	0.088	0.698	0.085	0.083	0.088	0.087	0.083	0.089	0.088
19.9	37	0.642	0.612	0.702	0.088	0.697	0.6	0.629	0.088	0.639	0.099	0.57	0.127	0.629	0.583	0.59	0.09	0.696	0.61	0.662	0.09	0.642	0.092	0.507	0.101	0.676	0.553	0.571	0.091	0.72	0.618	0.655	0.09	0.643	0.103	0.528	0.102	0.653	0.085	0.587	0.086	0.726	0.59	0.651	0.089	0.576	0.149	0.52	0.089	0.521	0.606	0.083	0.092	0.55	0.086	0.085	0.087	0.087	0.084	0.093	0.094	0.543	0.623	0.085	0.087	0.632	0.084	0.086	0.089	0.085	0.088	0.091	0.088	0.498	0.612	0.084	0.088	0.56	0.085	0.087	0.088	0.085	0.085	0.096	0.098	0.623	0.62	0.085	0.088	0.698	0.085	0.083	0.088	0.087	0.083	0.09	0.088
20.0044	37.1	0.641	0.611	0.701	0.088	0.695	0.6	0.632	0.088	0.636	0.094	0.567	0.12	0.629	0.584	0.59	0.09	0.695	0.609	0.663	0.091	0.641	0.097	0.51	0.106	0.674	0.552	0.57	0.091	0.719	0.618	0.656	0.09	0.643	0.103	0.528	0.1	0.653	0.085	0.587	0.086	0.724	0.588	0.65	0.089	0.577	0.149	0.52	0.088	0.521	0.605	0.083	0.092	0.549	0.086	0.085	0.087	0.087	0.085	0.094	0.094	0.543	0.624	0.085	0.087	0.633	0.085	0.086	0.089	0.085	0.088	0.092	0.088	0.498	0.609	0.084	0.088	0.561	0.086	0.087	0.089	0.085	0.085	0.097	0.098	0.622	0.618	0.085	0.088	0.697	0.085	0.083	0.088	0.087	0.083	0.089	0.088
20.1089	37	0.64	0.61	0.7	0.088	0.695	0.599	0.635	0.088	0.638	0.101	0.571	0.134	0.629	0.583	0.588	0.09	0.694	0.608	0.662	0.092	0.64	0.103	0.512	0.118	0.672	0.552	0.569	0.091	0.717	0.616	0.657	0.09	0.643	0.11	0.534	0.111	0.653	0.085	0.586	0.086	0.723	0.588	0.649	0.089	0.576	0.158	0.522	0.089	0.518	0.604	0.083	0.092	0.55	0.087	0.086	0.087	0.088	0.085	0.096	0.095	0.542	0.622	0.086	0.087	0.633	0.084	0.086	0.089	0.085	0.088	0.093	0.088	0.497	0.607	0.084	0.088	0.562	0.085	0.088	0.089	0.085	0.085	0.096	0.098	0.619	0.617	0.085	0.089	0.697	0.085	0.083	0.088	0.088	0.083	0.091	0.088
20.2133	37.1	0.639	0.609	0.698	0.087	0.693	0.599	0.637	0.087	0.635	0.094	0.568	0.122	0.628	0.581	0.586	0.09	0.693	0.608	0.662	0.091	0.638	0.097	0.509	0.103	0.672	0.551	0.567	0.091	0.714	0.615	0.656	0.09	0.64	0.103	0.53	0.103	0.652	0.085	0.584	0.086	0.72	0.581	0.648	0.089	0.573	0.148	0.52	0.089	0.519	0.603	0.083	0.092	0.549	0.086	0.085	0.087	0.087	0.084	0.093	0.094	0.541	0.621	0.085	0.087	0.631	0.085	0.086	0.089	0.084	0.088	0.09	0.088	0.497	0.607	0.084	0.088	0.561	0.085	0.087	0.088	0.085	0.085	0.096	0.098	0.618	0.616	0.085	0.088	0.696	0.085	0.083	0.088	0.087	0.083	0.089	0.088
20.3181	37.1	0.638	0.605	0.696	0.087	0.691	0.598	0.639	0.088	0.634	0.095	0.569	0.122	0.627	0.58	0.586	0.09	0.693	0.607	0.661	0.091	0.637	0.101	0.511	0.106	0.67	0.549	0.567	0.091	0.716	0.615	0.656	0.09	0.639	0.102	0.531	0.101	0.651	0.085	0.584	0.086	0.721	0.585	0.647	0.089	0.573	0.148	0.52	0.088	0.518	0.602	0.083	0.092	0.549	0.086	0.085	0.087	0.087	0.084	0.094	0.094	0.54	0.62	0.085	0.087	0.632	0.084	0.086	0.089	0.085	0.088	0.091	0.088	0.496	0.606	0.084	0.088	0.563	0.085	0.087	0.088	0.085	0.085	0.096	0.098	0.616	0.616	0.085	0.088	0.696	0.085	0.083	0.088	0.087	0.083	0.089	0.088
20.4225	37.1	0.636	0.603	0.695	0.087	0.69	0.597	0.641	0.088	0.634	0.097	0.57	0.124	0.627	0.58	0.584	0.09	0.691	0.606	0.661	0.091	0.635	0.099	0.51	0.101	0.67	0.547	0.566	0.091	0.714	0.615	0.655	0.09	0.638	0.101	0.531	0.099	0.648	0.085	0.583	0.086	0.72	0.585	0.646	0.089	0.573	0.148	0.521	0.089	0.517	0.602	0.083	0.092	0.549	0.086	0.085	0.087	0.087	0.084	0.093	0.094	0.537	0.62	0.085	0.087	0.631	0.084	0.086	0.089	0.084	0.088	0.09	0.088	0.496	0.605	0.084	0.088	0.563	0.085	0.087	0.088	0.085	0.085	0.096	0.098	0.615	0.616	0.085	0.088	0.695	0.085	0.083	0.088	0.087	0.083	0.089	0.088
20.5269	37.1	0.636	0.603	0.694	0.088	0.689	0.596	0.642	0.088	0.632	0.095	0.568	0.121	0.627	0.578	0.584	0.09	0.691	0.605	0.66	0.091	0.635	0.102	0.512	0.106	0.67	0.547	0.565	0.091	0.713	0.613	0.655	0.09	0.638	0.102	0.532	0.102	0.65	0.085	0.582	0.086	0.718	0.582	0.645	0.089	0.571	0.149	0.521	0.088	0.517	0.602	0.083	0.092	0.548	0.086	0.085	0.087	0.087	0.084	0.093	0.094	0.538	0.619	0.085	0.087	0.631	0.084	0.086	0.089	0.085	0.088	0.091	0.088	0.497	0.605	0.084	0.088	0.565	0.085	0.087	0.088	0.085	0.085	0.097	0.098	0.612	0.614	0.085	0.088	0.694	0.085	0.083	0.088	0.087	0.083	0.089	0.088
20.6317	37.1	0.633	0.602	0.693	0.087	0.687	0.595	0.643	0.087	0.631	0.093	0.567	0.118	0.628	0.577	0.582	0.09	0.69	0.604	0.659	0.091	0.634	0.105	0.513	0.106	0.667	0.547	0.564	0.09	0.712	0.612	0.654	0.09	0.637	0.102	0.532	0.101	0.649	0.085	0.581	0.086	0.717	0.582	0.644	0.089	0.571	0.149	0.521	0.088	0.516	0.601	0.083	0.092	0.549	0.086	0.085	0.087	0.087	0.084	0.093	0.094	0.538	0.618	0.085	0.087	0.632	0.084	0.086	0.089	0.084	0.088	0.09	0.088	0.496	0.604	0.084	0.088	0.566	0.085	0.087	0.088	0.085	0.085	0.096	0.098	0.611	0.614	0.085	0.088	0.694	0.085	0.083	0.088	0.087	0.083	0.089	0.088
20.7361	37.1	0.631	0.6	0.691	0.087	0.686	0.595	0.645	0.087	0.63	0.093	0.567	0.118	0.627	0.576	0.581	0.09	0.689	0.603	0.658	0.091	0.633	0.104	0.513	0.107	0.666	0.545	0.563	0.09	0.711	0.612	0.654	0.09	0.636	0.104	0.534	0.103	0.648	0.085	0.58	0.086	0.716	0.58	0.644	0.089	0.571	0.148	0.521	0.088	0.515	0.6	0.083	0.092	0.548	0.086	0.085	0.087	0.087	0.084	0.093	0.094	0.537	0.618	0.085	0.087	0.631	0.084	0.086	0.089	0.084	0.088	0.09	0.088	0.496	0.602	0.084	0.088	0.566	0.085	0.087	0.088	0.085	0.085	0.096	0.098	0.609	0.613	0.085	0.088	0.693	0.085	0.083	0.088	0.087	0.083	0.089	0.088
20.8406	37.1	0.63	0.598	0.69	0.087	0.685	0.594	0.645	0.088	0.63	0.095	0.571	0.123	0.626	0.575	0.58	0.09	0.687	0.603	0.657	0.09	0.63	0.102	0.512	0.1	0.665	0.544	0.562	0.09	0.709	0.611	0.653	0.09	0.634	0.102	0.533	0.1	0.647	0.085	0.579	0.086	0.715	0.58	0.642	0.089	0.57	0.148	0.521	0.088	0.515	0.6	0.083	0.092	0.548	0.086	0.085	0.087	0.087	0.084	0.094	0.094	0.535	0.617	0.085	0.087	0.632	0.084	0.086	0.089	0.085	0.088	0.091	0.088	0.495	0.603	0.084	0.088	0.567	0.085	0.087	0.088	0.085	0.085	0.096	0.098	0.606	0.612	0.085	0.088	0.693	0.085	0.083	0.088	0.087	0.083	0.089	0.088
20.9453	37.1	0.629	0.596	0.688	0.088	0.683	0.594	0.644	0.088	0.626	0.094	0.566	0.12	0.627	0.572	0.579	0.09	0.686	0.601	0.656	0.091	0.629	0.102	0.512	0.102	0.665	0.543	0.561	0.091	0.708	0.61	0.652	0.09	0.633	0.102	0.534	0.102	0.647	0.085	0.578	0.086	0.714	0.58	0.641	0.089	0.568	0.148	0.522	0.088	0.514	0.599	0.083	0.092	0.548	0.087	0.085	0.087	0.087	0.084	0.094	0.094	0.534	0.616	0.085	0.087	0.631	0.084	0.086	0.089	0.084	0.088	0.09	0.088	0.495	0.602	0.084	0.088	0.567	0.085	0.087	0.089	0.085	0.085	0.096	0.098	0.604	0.612	0.085	0.088	0.693	0.085	0.083	0.088	0.087	0.083	0.089	0.088
21.0497	37.1	0.629	0.596	0.688	0.088	0.683	0.592	0.646	0.088	0.627	0.094	0.566	0.118	0.626	0.572	0.578	0.09	0.686	0.601	0.655	0.091	0.629	0.108	0.514	0.108	0.663	0.543	0.56	0.09	0.708	0.609	0.652	0.09	0.632	0.101	0.533	0.1	0.646	0.085	0.577	0.086	0.712	0.578	0.64	0.089	0.568	0.149	0.522	0.089	0.513	0.599	0.083	0.092	0.549	0.086	0.085	0.087	0.087	0.085	0.094	0.094	0.533	0.616	0.085	0.087	0.633	0.085	0.086	0.089	0.085	0.088	0.091	0.088	0.495	0.601	0.084	0.088	0.569	0.085	0.087	0.089	0.085	0.085	0.097	0.098	0.603	0.612	0.085	0.089	0.692	0.085	0.083	0.088	0.087	0.083	0.089	0.088
21.1542	37.1	0.626	0.593	0.687	0.087	0.681	0.592	0.645	0.087	0.625	0.092	0.566	0.119	0.626	0.57	0.576	0.09	0.684	0.6	0.654	0.091	0.628	0.108	0.514	0.108	0.661	0.541	0.559	0.09	0.706	0.608	0.65	0.09	0.631	0.1	0.533	0.099	0.646	0.085	0.576	0.086	0.712	0.577	0.639	0.089	0.567	0.148	0.521	0.088	0.513	0.598	0.083	0.092	0.548	0.086	0.085	0.087	0.087	0.084	0.094	0.094	0.533	0.614	0.085	0.087	0.632	0.084	0.086	0.089	0.085	0.088	0.091	0.088	0.495	0.6	0.084	0.088	0.568	0.085	0.087	0.088	0.085	0.085	0.096	0.098	0.6	0.61	0.085	0.088	0.692	0.085	0.083	0.088	0.087	0.083	0.089	0.088
21.2586	37	0.626	0.593	0.685	0.087	0.68	0.591	0.646	0.087	0.625	0.093	0.567	0.119	0.626	0.569	0.575	0.09	0.683	0.598	0.653	0.091	0.627	0.11	0.515	0.107	0.66	0.54	0.558	0.09	0.705	0.607	0.649	0.09	0.63	0.101	0.534	0.099	0.645	0.085	0.575	0.086	0.71	0.576	0.638	0.089	0.567	0.148	0.522	0.088	0.512	0.597	0.083	0.092	0.548	0.086	0.085	0.087	0.087	0.084	0.094	0.094	0.532	0.614	0.085	0.087	0.632	0.084	0.086	0.089	0.085	0.088	0.091	0.088	0.495	0.599	0.084	0.088	0.569	0.085	0.087	0.088	0.085	0.085	0.096	0.098	0.598	0.61	0.085	0.088	0.691	0.085	0.083	0.088	0.087	0.083	0.089	0.088
21.3633	37.1	0.624	0.591	0.685	0.087	0.678	0.59	0.645	0.087	0.624	0.092	0.566	0.117	0.625	0.569	0.575	0.09	0.682	0.598	0.651	0.091	0.625	0.11	0.516	0.107	0.66	0.54	0.556	0.09	0.704	0.607	0.648	0.09	0.63	0.103	0.536	0.103	0.644	0.084	0.575	0.086	0.709	0.575	0.636	0.089	0.566	0.147	0.522	0.088	0.512	0.597	0.083	0.091	0.547	0.086	0.085	0.087	0.087	0.084	0.094	0.094	0.531	0.613	0.085	0.087	0.631	0.084	0.086	0.089	0.085	0.088	0.091	0.088	0.494	0.597	0.084	0.088	0.57	0.085	0.087	0.089	0.085	0.085	0.096	0.098	0.597	0.609	0.085	0.088	0.69	0.085	0.083	0.088	0.087	0.083	0.089	0.088
21.4678	37.1	0.623	0.589	0.683	0.087	0.678	0.589	0.645	0.087	0.623	0.094	0.567	0.12	0.625	0.567	0.574	0.09	0.681	0.597	0.65	0.091	0.625	0.109	0.514	0.105	0.659	0.538	0.556	0.09	0.702	0.606	0.647	0.09	0.631	0.103	0.538	0.104	0.644	0.085	0.574	0.086	0.709	0.574	0.636	0.089	0.565	0.147	0.522	0.088	0.51	0.596	0.083	0.091	0.548	0.086	0.085	0.087	0.087	0.084	0.094	0.094	0.53	0.613	0.085	0.087	0.631	0.084	0.085	0.089	0.085	0.088	0.091	0.088	0.494	0.598	0.084	0.088	0.573	0.085	0.087	0.088	0.085	0.085	0.097	0.098	0.594	0.609	0.085	0.088	0.69	0.085	0.083	0.088	0.087	0.083	0.089	0.088
21.5722	37.1	0.621	0.589	0.682	0.087	0.676	0.588	0.645	0.088	0.622	0.093	0.567	0.119	0.625	0.565	0.572	0.09	0.68	0.597	0.649	0.091	0.623	0.11	0.516	0.105	0.659	0.538	0.555	0.09	0.701	0.606	0.646	0.09	0.628	0.1	0.536	0.098	0.644	0.085	0.572	0.086	0.707	0.574	0.636	0.089	0.564	0.148	0.522	0.088	0.51	0.596	0.083	0.092	0.548	0.086	0.085	0.087	0.087	0.084	0.095	0.094	0.528	0.613	0.085	0.087	0.631	0.084	0.085	0.089	0.084	0.088	0.091	0.088	0.493	0.596	0.084	0.088	0.571	0.085	0.087	0.088	0.085	0.085	0.096	0.098	0.593	0.608	0.085	0.088	0.689	0.085	0.083	0.088	0.087	0.083	0.089	0.088
21.6767	37.1	0.62	0.587	0.682	0.087	0.675	0.588	0.645	0.088	0.621	0.096	0.567	0.123	0.625	0.564	0.571	0.09	0.679	0.596	0.648	0.091	0.621	0.108	0.514	0.1	0.657	0.537	0.554	0.09	0.7	0.604	0.645	0.09	0.629	0.1	0.535	0.099	0.644	0.085	0.572	0.086	0.706	0.573	0.634	0.089	0.564	0.149	0.522	0.088	0.51	0.594	0.083	0.092	0.548	0.086	0.085	0.087	0.087	0.084	0.094	0.094	0.527	0.611	0.085	0.087	0.631	0.084	0.086	0.089	0.084	0.088	0.09	0.088	0.494	0.596	0.084	0.088	0.572	0.085	0.087	0.088	0.085	0.085	0.097	0.098	0.591	0.607	0.085	0.088	0.688	0.085	0.083	0.088	0.087	0.083	0.089	0.088
21.7814	37.1	0.619	0.587	0.68	0.087	0.674	0.587	0.644	0.087	0.621	0.094	0.567	0.12	0.625	0.563	0.571	0.09	0.678	0.595	0.646	0.091	0.622	0.111	0.516	0.106	0.656	0.535	0.553	0.09	0.699	0.604	0.643	0.09	0.629	0.1	0.538	0.101	0.643	0.085	0.571	0.086	0.706	0.572	0.633	0.089	0.562	0.146	0.523	0.088	0.509	0.593	0.083	0.092	0.548	0.086	0.085	0.087	0.087	0.084	0.094	0.094	0.526	0.61	0.085	0.087	0.631	0.084	0.086	0.089	0.084	0.088	0.091	0.088	0.493	0.595	0.084	0.088	0.574	0.085	0.087	0.088	0.085	0.085	0.096	0.098	0.588	0.606	0.085	0.088	0.686	0.085	0.083	0.088	0.087	0.083	0.089	0.088
21.8858	37.1	0.617	0.585	0.679	0.088	0.672	0.587	0.643	0.088	0.621	0.094	0.568	0.122	0.624	0.563	0.569	0.09	0.677	0.595	0.645	0.09	0.621	0.11	0.515	0.1	0.655	0.535	0.553	0.09	0.698	0.602	0.643	0.09	0.627	0.099	0.537	0.102	0.642	0.085	0.57	0.086	0.705	0.571	0.632	0.089	0.562	0.146	0.523	0.088	0.508	0.593	0.083	0.092	0.548	0.086	0.085	0.087	0.087	0.084	0.094	0.094	0.525	0.609	0.085	0.087	0.631	0.084	0.086	0.089	0.085	0.088	0.09	0.088	0.493	0.595	0.084	0.088	0.574	0.085	0.087	0.089	0.085	0.085	0.096	0.098	0.586	0.606	0.085	0.088	0.688	0.085	0.083	0.088	0.087	0.083	0.089	0.088
21.9903	37.1	0.616	0.584	0.678	0.087	0.671	0.586	0.643	0.087	0.619	0.093	0.567	0.118	0.625	0.562	0.569	0.09	0.676	0.594	0.644	0.091	0.62	0.113	0.519	0.109	0.655	0.534	0.552	0.091	0.697	0.602	0.642	0.09	0.626	0.101	0.541	0.104	0.641	0.085	0.569	0.086	0.703	0.57	0.632	0.089	0.561	0.149	0.523	0.088	0.508	0.592	0.083	0.092	0.548	0.086	0.085	0.087	0.087	0.085	0.094	0.094	0.525	0.609	0.085	0.087	0.631	0.084	0.086	0.089	0.085	0.088	0.091	0.088	0.492	0.594	0.084	0.088	0.575	0.085	0.087	0.088	0.085	0.085	0.097	0.098	0.584	0.604	0.085	0.088	0.684	0.085	0.083	0.088	0.087	0.083	0.089	0.088
22.0947	37.1	0.615	0.583	0.676	0.087	0.671	0.587	0.643	0.088	0.619	0.095	0.568	0.122	0.624	0.56	0.568	0.09	0.676	0.593	0.643	0.091	0.618	0.112	0.518	0.104	0.653	0.533	0.55	0.09	0.696	0.602	0.641	0.09	0.626	0.1	0.539	0.102	0.64	0.085	0.569	0.086	0.703	0.569	0.631	0.089	0.56	0.141	0.524	0.088	0.507	0.592	0.083	0.092	0.549	0.086	0.085	0.087	0.087	0.084	0.094	0.094	0.524	0.608	0.085	0.087	0.631	0.084	0.085	0.089	0.084	0.088	0.091	0.088	0.492	0.595	0.084	0.088	0.576	0.085	0.087	0.088	0.085	0.085	0.096	0.098	0.584	0.605	0.085	0.088	0.686	0.085	0.083	0.088	0.087	0.083	0.089	0.088
22.1994	37.1	0.614	0.583	0.675	0.087	0.669	0.585	0.642	0.087	0.618	0.095	0.569	0.123	0.624	0.559	0.566	0.09	0.675	0.593	0.642	0.091	0.618	0.113	0.518	0.103	0.653	0.533	0.55	0.09	0.695	0.6	0.639	0.09	0.624	0.1	0.54	0.101	0.64	0.085	0.568	0.086	0.702	0.568	0.63	0.089	0.561	0.14	0.523	0.088	0.506	0.592	0.083	0.092	0.549	0.086	0.085	0.087	0.087	0.084	0.094	0.094	0.523	0.608	0.085	0.087	0.631	0.084	0.086	0.089	0.084	0.088	0.09	0.088	0.493	0.592	0.084	0.088	0.578	0.085	0.087	0.088	0.085	0.085	0.096	0.098	0.582	0.604	0.085	0.088	0.687	0.085	0.083	0.088	0.087	0.083	0.089	0.088
22.3039	37	0.614	0.583	0.674	0.088	0.668	0.584	0.641	0.088	0.618	0.093	0.569	0.12	0.625	0.557	0.565	0.09	0.673	0.593	0.641	0.091	0.616	0.111	0.519	0.101	0.652	0.532	0.55	0.09	0.694	0.6	0.639	0.09	0.622	0.101	0.542	0.103	0.64	0.085	0.567	0.086	0.7	0.569	0.629	0.089	0.559	0.141	0.524	0.088	0.506	0.591	0.083	0.092	0.549	0.086	0.085	0.087	0.087	0.084	0.094	0.094	0.522	0.608	0.085	0.087	0.631	0.084	0.085	0.089	0.084	0.088	0.09	0.088	0.493	0.592	0.084	0.088	0.579	0.085	0.087	0.088	0.085	0.085	0.096	0.098	0.58	0.602	0.085	0.088	0.685	0.085	0.083	0.088	0.087	0.083	0.089	0.088
22.4083	37.1	0.612	0.586	0.675	0.087	0.667	0.584	0.641	0.087	0.617	0.094	0.569	0.121	0.626	0.558	0.565	0.09	0.673	0.592	0.64	0.091	0.618	0.114	0.52	0.104	0.654	0.531	0.548	0.09	0.694	0.599	0.638	0.09	0.623	0.1	0.542	0.101	0.639	0.085	0.566	0.086	0.699	0.566	0.628	0.089	0.556	0.141	0.523	0.088	0.506	0.589	0.083	0.092	0.549	0.086	0.085	0.087	0.087	0.084	0.094	0.094	0.522	0.607	0.085	0.087	0.63	0.084	0.086	0.089	0.084	0.088	0.091	0.088	0.492	0.591	0.084	0.088	0.579	0.085	0.087	0.088	0.085	0.085	0.096	0.098	0.578	0.602	0.085	0.088	0.682	0.085	0.083	0.088	0.087	0.083	0.089	0.088
22.5128	37.1	0.61	0.58	0.672	0.087	0.666	0.582	0.639	0.087	0.614	0.094	0.566	0.12	0.624	0.555	0.563	0.09	0.671	0.59	0.638	0.091	0.618	0.111	0.52	0.109	0.651	0.529	0.547	0.091	0.692	0.598	0.636	0.09	0.621	0.101	0.542	0.102	0.638	0.085	0.565	0.086	0.698	0.566	0.627	0.089	0.557	0.141	0.524	0.088	0.505	0.589	0.083	0.092	0.549	0.086	0.085	0.087	0.087	0.084	0.094	0.094	0.522	0.606	0.085	0.087	0.631	0.084	0.086	0.089	0.085	0.088	0.091	0.088	0.492	0.591	0.084	0.088	0.58	0.085	0.087	0.089	0.085	0.085	0.096	0.098	0.577	0.602	0.085	0.088	0.683	0.085	0.083	0.088	0.087	0.083	0.089	0.088
22.6172	37.1	0.609	0.577	0.671	0.088	0.665	0.582	0.638	0.088	0.615	0.095	0.569	0.122	0.624	0.554	0.562	0.09	0.671	0.59	0.637	0.091	0.614	0.113	0.52	0.106	0.65	0.528	0.547	0.091	0.691	0.597	0.635	0.09	0.621	0.101	0.542	0.103	0.637	0.085	0.564	0.086	0.698	0.565	0.627	0.089	0.556	0.14	0.524	0.088	0.504	0.588	0.083	0.092	0.55	0.086	0.085	0.087	0.087	0.084	0.094	0.094	0.52	0.605	0.085	0.087	0.631	0.084	0.086	0.089	0.084	0.088	0.09	0.088	0.492	0.589	0.084	0.088	0.581	0.085	0.087	0.088	0.085	0.085	0.096	0.098	0.575	0.602	0.085	0.088	0.683	0.085	0.083	0.088	0.087	0.083	0.089	0.088
22.7219	37.1	0.609	0.579	0.67	0.087	0.664	0.581	0.637	0.087	0.614	0.093	0.568	0.118	0.625	0.553	0.561	0.09	0.67	0.589	0.636	0.091	0.615	0.115	0.523	0.11	0.65	0.528	0.546	0.09	0.69	0.596	0.635	0.09	0.621	0.1	0.543	0.099	0.637	0.085	0.564	0.086	0.697	0.564	0.626	0.089	0.556	0.139	0.524	0.088	0.503	0.587	0.083	0.092	0.55	0.086	0.085	0.087	0.087	0.084	0.094	0.094	0.519	0.605	0.085	0.087	0.63	0.084	0.086	0.089	0.085	0.088	0.091	0.088	0.492	0.589	0.084	0.088	0.582	0.085	0.087	0.088	0.085	0.085	0.097	0.098	0.574	0.601	0.085	0.088	0.682	0.085	0.083	0.088	0.087	0.083	0.089	0.088
22.8264	37.1	0.607	0.577	0.669	0.087	0.662	0.581	0.636	0.088	0.612	0.095	0.569	0.121	0.624	0.551	0.561	0.09	0.669	0.588	0.635	0.091	0.612	0.111	0.521	0.105	0.65	0.526	0.546	0.09	0.688	0.596	0.634	0.09	0.619	0.1	0.543	0.1	0.636	0.084	0.562	0.086	0.695	0.563	0.625	0.089	0.555	0.139	0.524	0.088	0.503	0.587	0.083	0.091	0.551	0.086	0.085	0.087	0.087	0.084	0.094	0.094	0.517	0.604	0.085	0.087	0.631	0.084	0.086	0.089	0.085	0.088	0.092	0.088	0.491	0.588	0.084	0.088	0.582	0.085	0.087	0.088	0.085	0.085	0.096	0.098	0.572	0.6	0.085	0.088	0.682	0.085	0.083	0.088	0.087	0.083	0.089	0.088
22.9308	37.1	0.606	0.576	0.668	0.087	0.661	0.58	0.635	0.088	0.612	0.094	0.568	0.12	0.623	0.551	0.559	0.09	0.668	0.588	0.634	0.091	0.613	0.115	0.523	0.109	0.647	0.527	0.545	0.09	0.688	0.595	0.633	0.089	0.62	0.1	0.543	0.099	0.635	0.084	0.562	0.086	0.694	0.561	0.625	0.089	0.555	0.139	0.524	0.088	0.503	0.586	0.083	0.092	0.551	0.086	0.085	0.087	0.087	0.084	0.094	0.094	0.518	0.603	0.085	0.087	0.631	0.084	0.086	0.089	0.085	0.088	0.091	0.088	0.491	0.587	0.084	0.088	0.583	0.085	0.087	0.088	0.085	0.085	0.097	0.098	0.571	0.6	0.085	0.088	0.681	0.085	0.083	0.088	0.087	0.083	0.089	0.088
23.0356	37.1	0.604	0.574	0.667	0.087	0.659	0.578	0.635	0.088	0.611	0.094	0.567	0.12	0.623	0.548	0.558	0.09	0.666	0.586	0.633	0.09	0.61	0.108	0.521	0.1	0.647	0.525	0.544	0.09	0.686	0.594	0.632	0.09	0.618	0.101	0.545	0.103	0.634	0.085	0.56	0.086	0.694	0.56	0.624	0.089	0.553	0.139	0.525	0.088	0.502	0.585	0.083	0.092	0.551	0.086	0.085	0.087	0.087	0.084	0.094	0.094	0.516	0.602	0.085	0.087	0.63	0.084	0.086	0.089	0.085	0.088	0.091	0.088	0.491	0.586	0.084	0.088	0.582	0.085	0.087	0.088	0.085	0.085	0.096	0.098	0.569	0.6	0.085	0.088	0.679	0.085	0.083	0.088	0.087	0.083	0.089	0.088
23.14	37.1	0.604	0.575	0.666	0.088	0.66	0.58	0.634	0.088	0.613	0.1	0.572	0.131	0.623	0.549	0.557	0.091	0.667	0.587	0.632	0.092	0.612	0.12	0.528	0.121	0.647	0.526	0.544	0.091	0.686	0.595	0.631	0.09	0.619	0.105	0.549	0.108	0.634	0.085	0.561	0.086	0.694	0.562	0.623	0.089	0.554	0.145	0.527	0.089	0.502	0.585	0.083	0.092	0.552	0.087	0.086	0.087	0.088	0.085	0.097	0.095	0.515	0.602	0.086	0.088	0.631	0.084	0.086	0.09	0.086	0.088	0.095	0.088	0.491	0.587	0.084	0.088	0.583	0.085	0.087	0.089	0.085	0.085	0.096	0.099	0.568	0.599	0.085	0.089	0.681	0.085	0.083	0.088	0.088	0.083	0.091	0.088
23.2444	37.1	0.603	0.572	0.664	0.087	0.658	0.578	0.632	0.087	0.61	0.095	0.568	0.12	0.623	0.546	0.556	0.09	0.665	0.585	0.631	0.091	0.61	0.112	0.522	0.102	0.646	0.524	0.543	0.09	0.685	0.593	0.63	0.09	0.617	0.102	0.546	0.105	0.633	0.085	0.559	0.086	0.692	0.559	0.623	0.089	0.552	0.14	0.525	0.089	0.5	0.584	0.083	0.092	0.552	0.086	0.085	0.087	0.087	0.084	0.094	0.094	0.514	0.601	0.085	0.087	0.631	0.084	0.085	0.089	0.084	0.088	0.09	0.088	0.49	0.585	0.084	0.087	0.583	0.085	0.087	0.089	0.085	0.085	0.096	0.098	0.566	0.598	0.085	0.088	0.679	0.085	0.083	0.088	0.087	0.083	0.089	0.088
23.3492	37.1	0.602	0.571	0.663	0.088	0.657	0.578	0.632	0.088	0.611	0.098	0.571	0.127	0.623	0.546	0.555	0.09	0.664	0.585	0.631	0.09	0.612	0.112	0.522	0.1	0.645	0.524	0.542	0.09	0.683	0.594	0.629	0.09	0.616	0.098	0.545	0.098	0.631	0.085	0.558	0.086	0.691	0.559	0.622	0.089	0.55	0.138	0.525	0.088	0.5	0.583	0.083	0.092	0.551	0.086	0.085	0.087	0.087	0.084	0.094	0.094	0.514	0.6	0.085	0.087	0.63	0.084	0.086	0.089	0.084	0.088	0.09	0.088	0.49	0.584	0.084	0.088	0.584	0.085	0.087	0.088	0.085	0.085	0.097	0.098	0.565	0.598	0.085	0.088	0.679	0.085	0.083	0.088	0.087	0.083	0.089	0.088
23.4536	37.1	0.6	0.571	0.664	0.088	0.655	0.58	0.631	0.087	0.609	0.094	0.569	0.119	0.623	0.545	0.555	0.09	0.663	0.584	0.629	0.091	0.608	0.111	0.523	0.102	0.644	0.523	0.543	0.09	0.683	0.592	0.629	0.09	0.615	0.1	0.545	0.098	0.632	0.085	0.557	0.086	0.69	0.558	0.622	0.089	0.55	0.138	0.526	0.088	0.5	0.583	0.083	0.092	0.552	0.086	0.085	0.087	0.087	0.085	0.094	0.094	0.514	0.6	0.085	0.087	0.632	0.084	0.086	0.089	0.085	0.088	0.091	0.088	0.49	0.585	0.084	0.088	0.585	0.085	0.087	0.088	0.085	0.085	0.097	0.098	0.564	0.597	0.085	0.088	0.678	0.085	0.083	0.088	0.087	0.083	0.089	0.088
23.5581	37.1	0.6	0.57	0.662	0.087	0.654	0.576	0.629	0.088	0.607	0.095	0.566	0.12	0.623	0.543	0.553	0.09	0.662	0.583	0.627	0.091	0.611	0.114	0.523	0.106	0.643	0.522	0.541	0.09	0.682	0.592	0.627	0.09	0.62	0.1	0.544	0.099	0.631	0.085	0.556	0.086	0.689	0.557	0.621	0.089	0.549	0.142	0.525	0.088	0.499	0.582	0.083	0.092	0.553	0.086	0.085	0.087	0.087	0.085	0.094	0.094	0.512	0.6	0.085	0.087	0.631	0.084	0.086	0.089	0.084	0.088	0.09	0.088	0.489	0.583	0.084	0.088	0.587	0.085	0.087	0.088	0.085	0.085	0.097	0.098	0.562	0.597	0.085	0.088	0.677	0.085	0.083	0.088	0.087	0.083	0.089	0.088
23.6625	37.1	0.597	0.568	0.66	0.087	0.653	0.575	0.628	0.087	0.606	0.095	0.566	0.119	0.623	0.541	0.553	0.09	0.662	0.582	0.627	0.091	0.606	0.114	0.525	0.108	0.642	0.52	0.54	0.09	0.681	0.59	0.626	0.09	0.613	0.102	0.548	0.105	0.63	0.085	0.556	0.086	0.688	0.556	0.62	0.089	0.547	0.143	0.526	0.089	0.499	0.581	0.083	0.092	0.553	0.086	0.085	0.087	0.087	0.084	0.094	0.094	0.512	0.599	0.085	0.087	0.631	0.084	0.086	0.089	0.085	0.088	0.092	0.088	0.489	0.583	0.084	0.088	0.587	0.085	0.087	0.088	0.085	0.085	0.096	0.098	0.561	0.596	0.085	0.088	0.676	0.085	0.083	0.088	0.087	0.083	0.089	0.088
23.7672	37.1	0.597	0.567	0.659	0.087	0.652	0.575	0.627	0.088	0.606	0.095	0.569	0.124	0.622	0.541	0.553	0.09	0.661	0.582	0.626	0.091	0.606	0.112	0.523	0.1	0.642	0.52	0.539	0.09	0.68	0.59	0.625	0.09	0.613	0.099	0.547	0.103	0.63	0.085	0.555	0.086	0.687	0.555	0.62	0.089	0.548	0.136	0.526	0.088	0.499	0.581	0.083	0.092	0.553	0.086	0.085	0.087	0.087	0.084	0.095	0.094	0.511	0.599	0.085	0.087	0.631	0.084	0.086	0.089	0.084	0.088	0.091	0.088	0.49	0.582	0.084	0.088	0.589	0.085	0.087	0.088	0.085	0.085	0.097	0.098	0.56	0.596	0.085	0.088	0.677	0.085	0.083	0.088	0.087	0.083	0.089	0.088
23.8717	37.1	0.596	0.565	0.659	0.087	0.651	0.573	0.627	0.088	0.605	0.095	0.566	0.12	0.622	0.54	0.55	0.09	0.659	0.582	0.624	0.091	0.604	0.112	0.525	0.109	0.642	0.519	0.539	0.091	0.679	0.589	0.624	0.09	0.612	0.101	0.547	0.102	0.629	0.085	0.554	0.086	0.686	0.554	0.619	0.089	0.547	0.134	0.525	0.088	0.498	0.58	0.083	0.092	0.553	0.086	0.085	0.087	0.087	0.084	0.094	0.094	0.509	0.598	0.085	0.087	0.631	0.084	0.086	0.089	0.085	0.088	0.091	0.088	0.489	0.581	0.084	0.088	0.591	0.085	0.087	0.089	0.085	0.085	0.096	0.098	0.559	0.595	0.085	0.088	0.675	0.085	0.083	0.088	0.087	0.083	0.089	0.088
23.9761	37.1	0.595	0.564	0.657	0.087	0.65	0.573	0.625	0.087	0.603	0.094	0.566	0.118	0.622	0.539	0.55	0.09	0.659	0.58	0.624	0.091	0.604	0.115	0.527	0.108	0.641	0.518	0.538	0.09	0.68	0.588	0.623	0.09	0.611	0.1	0.547	0.101	0.628	0.085	0.554	0.086	0.686	0.554	0.618	0.089	0.548	0.132	0.526	0.089	0.497	0.58	0.083	0.092	0.554	0.086	0.085	0.087	0.087	0.085	0.094	0.094	0.51	0.597	0.085	0.087	0.631	0.084	0.086	0.089	0.085	0.088	0.091	0.088	0.489	0.581	0.084	0.088	0.592	0.085	0.087	0.089	0.085	0.085	0.096	0.098	0.558	0.594	0.085	0.088	0.675	0.085	0.083	0.088	0.087	0.083	0.089	0.088
24.0806	37.1	0.594	0.564	0.656	0.087	0.648	0.573	0.623	0.087	0.603	0.095	0.566	0.123	0.621	0.537	0.549	0.09	0.657	0.58	0.623	0.091	0.605	0.115	0.526	0.107	0.641	0.517	0.538	0.09	0.676	0.587	0.622	0.09	0.609	0.101	0.547	0.102	0.628	0.085	0.553	0.086	0.684	0.553	0.618	0.089	0.546	0.133	0.526	0.088	0.496	0.578	0.083	0.092	0.553	0.086	0.085	0.087	0.087	0.084	0.094	0.094	0.508	0.597	0.085	0.087	0.632	0.084	0.086	0.089	0.085	0.088	0.091	0.088	0.489	0.58	0.084	0.088	0.593	0.085	0.087	0.088	0.085	0.085	0.097	0.098	0.556	0.594	0.085	0.088	0.674	0.085	0.083	0.088	0.087	0.083	0.089	0.088
24.185	37.1	0.593	0.564	0.654	0.087	0.648	0.571	0.623	0.087	0.602	0.093	0.564	0.117	0.622	0.536	0.548	0.09	0.657	0.579	0.622	0.091	0.601	0.115	0.527	0.106	0.639	0.516	0.537	0.09	0.676	0.587	0.621	0.09	0.608	0.1	0.548	0.101	0.627	0.085	0.551	0.086	0.683	0.552	0.617	0.089	0.545	0.132	0.527	0.088	0.496	0.578	0.083	0.092	0.554	0.086	0.085	0.087	0.087	0.085	0.094	0.094	0.508	0.596	0.085	0.087	0.631	0.084	0.086	0.089	0.085	0.088	0.091	0.088	0.489	0.579	0.084	0.088	0.593	0.085	0.087	0.088	0.085	0.085	0.096	0.098	0.555	0.594	0.085	0.088	0.673	0.085	0.083	0.088	0.087	0.083	0.089	0.088
24.2897	37.1	0.591	0.561	0.653	0.087	0.646	0.571	0.622	0.088	0.603	0.096	0.567	0.122	0.621	0.534	0.547	0.09	0.655	0.578	0.62	0.091	0.6	0.114	0.526	0.104	0.639	0.516	0.536	0.09	0.675	0.586	0.62	0.09	0.609	0.101	0.549	0.102	0.627	0.085	0.551	0.086	0.682	0.552	0.616	0.089	0.546	0.132	0.527	0.088	0.495	0.578	0.083	0.092	0.554	0.086	0.085	0.087	0.087	0.084	0.094	0.094	0.507	0.596	0.085	0.087	0.632	0.084	0.086	0.089	0.085	0.088	0.091	0.088	0.488	0.578	0.084	0.088	0.594	0.085	0.087	0.089	0.085	0.085	0.096	0.098	0.555	0.593	0.085	0.088	0.672	0.085	0.083	0.088	0.087	0.083	0.089	0.088
24.3942	37.1	0.59	0.561	0.653	0.087	0.646	0.571	0.62	0.087	0.601	0.095	0.565	0.119	0.621	0.534	0.547	0.09	0.655	0.578	0.62	0.091	0.601	0.116	0.528	0.109	0.638	0.515	0.536	0.09	0.674	0.586	0.62	0.09	0.607	0.099	0.548	0.1	0.627	0.085	0.55	0.086	0.681	0.552	0.616	0.089	0.544	0.132	0.527	0.088	0.496	0.577	0.083	0.092	0.555	0.086	0.085	0.087	0.087	0.084	0.094	0.094	0.506	0.595	0.085	0.087	0.632	0.084	0.086	0.089	0.085	0.088	0.091	0.088	0.488	0.579	0.084	0.088	0.596	0.085	0.087	0.088	0.085	0.085	0.096	0.098	0.554	0.593	0.085	0.088	0.671	0.085	0.083	0.088	0.087	0.083	0.089	0.088
24.4986	37.1	0.59	0.559	0.652	0.087	0.645	0.57	0.62	0.087	0.602	0.096	0.567	0.122	0.62	0.534	0.546	0.09	0.654	0.577	0.619	0.091	0.6	0.115	0.528	0.105	0.639	0.514	0.536	0.09	0.674	0.584	0.619	0.089	0.608	0.1	0.55	0.103	0.625	0.085	0.549	0.086	0.681	0.55	0.615	0.089	0.544	0.133	0.531	0.088	0.494	0.576	0.083	0.091	0.555	0.086	0.085	0.087	0.087	0.084	0.094	0.094	0.504	0.594	0.085	0.087	0.631	0.084	0.085	0.089	0.084	0.088	0.091	0.088	0.488	0.577	0.084	0.088	0.596	0.085	0.087	0.088	0.085	0.085	0.097	0.098	0.552	0.592	0.085	0.088	0.672	0.085	0.083	0.088	0.087	0.083	0.089	0.088
24.6033	37.1	0.589	0.558	0.65	0.087	0.644	0.569	0.62	0.087	0.601	0.094	0.565	0.12	0.62	0.533	0.546	0.09	0.653	0.577	0.618	0.091	0.601	0.114	0.528	0.103	0.638	0.514	0.535	0.09	0.672	0.584	0.618	0.09	0.607	0.1	0.55	0.102	0.625	0.085	0.549	0.086	0.68	0.55	0.614	0.088	0.543	0.131	0.527	0.088	0.494	0.575	0.083	0.092	0.555	0.086	0.085	0.087	0.087	0.084	0.094	0.094	0.504	0.594	0.085	0.087	0.631	0.084	0.086	0.089	0.085	0.088	0.091	0.088	0.488	0.577	0.084	0.088	0.598	0.085	0.087	0.088	0.085	0.085	0.097	0.098	0.551	0.591	0.085	0.088	0.671	0.085	0.083	0.088	0.087	0.083	0.089	0.088
24.7078	37.1	0.588	0.557	0.65	0.087	0.643	0.569	0.618	0.087	0.6	0.095	0.566	0.12	0.619	0.532	0.545	0.09	0.652	0.576	0.617	0.091	0.599	0.116	0.529	0.108	0.638	0.512	0.534	0.09	0.673	0.583	0.618	0.09	0.606	0.101	0.551	0.102	0.624	0.085	0.548	0.086	0.679	0.549	0.614	0.089	0.543	0.131	0.528	0.088	0.494	0.575	0.083	0.092	0.556	0.086	0.085	0.087	0.087	0.084	0.094	0.094	0.504	0.594	0.085	0.087	0.631	0.084	0.086	0.089	0.085	0.088	0.091	0.088	0.488	0.576	0.084	0.088	0.599	0.085	0.087	0.089	0.085	0.085	0.097	0.098	0.551	0.591	0.085	0.088	0.671	0.085	0.083	0.088	0.087	0.083	0.089	0.088
24.8122	37.1	0.587	0.557	0.649	0.088	0.641	0.569	0.617	0.087	0.6	0.095	0.566	0.12	0.619	0.53	0.544	0.09	0.651	0.575	0.616	0.091	0.6	0.116	0.529	0.106	0.637	0.512	0.534	0.09	0.67	0.583	0.617	0.09	0.606	0.101	0.551	0.102	0.624	0.085	0.548	0.086	0.678	0.549	0.614	0.089	0.542	0.131	0.528	0.088	0.493	0.574	0.083	0.092	0.556	0.086	0.085	0.087	0.087	0.084	0.094	0.094	0.502	0.593	0.085	0.087	0.632	0.084	0.086	0.089	0.085	0.088	0.091	0.088	0.488	0.576	0.084	0.088	0.599	0.085	0.087	0.088	0.085	0.085	0.096	0.098	0.549	0.59	0.085	0.088	0.671	0.085	0.083	0.088	0.087	0.083	0.089	0.088
24.9167	37.1	0.586	0.554	0.648	0.088	0.641	0.568	0.616	0.088	0.598	0.096	0.567	0.122	0.621	0.529	0.543	0.09	0.65	0.575	0.615	0.091	0.596	0.113	0.529	0.102	0.637	0.512	0.534	0.09	0.669	0.585	0.615	0.09	0.616	0.101	0.552	0.103	0.623	0.085	0.547	0.086	0.677	0.548	0.613	0.089	0.54	0.13	0.528	0.088	0.494	0.574	0.083	0.092	0.556	0.086	0.085	0.087	0.087	0.084	0.094	0.094	0.502	0.592	0.085	0.087	0.632	0.084	0.086	0.089	0.085	0.088	0.091	0.088	0.488	0.575	0.084	0.088	0.599	0.085	0.087	0.088	0.085	0.085	0.096	0.098	0.548	0.59	0.085	0.088	0.67	0.085	0.083	0.088	0.087	0.083	0.089	0.088
25.0214	37.1	0.585	0.555	0.647	0.087	0.64	0.567	0.615	0.088	0.597	0.095	0.565	0.122	0.621	0.528	0.542	0.09	0.649	0.574	0.614	0.091	0.597	0.114	0.53	0.106	0.638	0.51	0.533	0.09	0.669	0.583	0.614	0.09	0.61	0.101	0.551	0.102	0.624	0.085	0.546	0.086	0.676	0.547	0.612	0.089	0.54	0.131	0.528	0.089	0.493	0.573	0.083	0.092	0.556	0.086	0.085	0.087	0.087	0.085	0.094	0.094	0.503	0.592	0.085	0.088	0.632	0.084	0.086	0.089	0.085	0.088	0.091	0.088	0.488	0.574	0.084	0.088	0.601	0.085	0.087	0.089	0.085	0.085	0.096	0.098	0.548	0.59	0.085	0.088	0.669	0.085	0.083	0.088	0.087	0.083	0.089	0.088
25.1258	37.1	0.584	0.552	0.646	0.087	0.639	0.566	0.614	0.087	0.596	0.095	0.565	0.12	0.617	0.526	0.542	0.09	0.648	0.574	0.613	0.091	0.594	0.112	0.529	0.102	0.635	0.508	0.533	0.09	0.667	0.581	0.613	0.09	0.603	0.1	0.552	0.1	0.622	0.085	0.545	0.086	0.675	0.546	0.611	0.089	0.539	0.13	0.528	0.088	0.492	0.572	0.083	0.092	0.557	0.086	0.085	0.087	0.087	0.084	0.094	0.094	0.5	0.591	0.085	0.087	0.632	0.084	0.086	0.089	0.085	0.088	0.091	0.088	0.488	0.574	0.084	0.088	0.601	0.085	0.087	0.088	0.085	0.085	0.096	0.098	0.547	0.589	0.085	0.088	0.669	0.085	0.083	0.088	0.087	0.083	0.089	0.088
25.2303	37.1	0.583	0.55	0.644	0.087	0.637	0.566	0.613	0.087	0.596	0.095	0.566	0.121	0.616	0.526	0.541	0.09	0.647	0.573	0.612	0.091	0.594	0.117	0.531	0.108	0.634	0.508	0.531	0.09	0.666	0.58	0.613	0.09	0.603	0.101	0.552	0.101	0.621	0.085	0.544	0.086	0.674	0.546	0.611	0.089	0.538	0.13	0.528	0.088	0.492	0.571	0.083	0.092	0.557	0.086	0.085	0.087	0.087	0.084	0.094	0.094	0.499	0.59	0.085	0.087	0.631	0.084	0.086	0.089	0.085	0.088	0.092	0.088	0.487	0.573	0.084	0.088	0.602	0.085	0.087	0.088	0.085	0.085	0.096	0.098	0.545	0.588	0.085	0.088	0.668	0.085	0.083	0.088	0.087	0.083	0.089	0.088
25.335	37.1	0.582	0.552	0.644	0.088	0.636	0.565	0.612	0.087	0.595	0.094	0.564	0.118	0.615	0.525	0.541	0.09	0.645	0.572	0.611	0.091	0.594	0.116	0.531	0.108	0.635	0.507	0.532	0.091	0.665	0.581	0.611	0.09	0.601	0.102	0.552	0.102	0.621	0.085	0.544	0.086	0.673	0.545	0.61	0.089	0.539	0.129	0.528	0.089	0.491	0.571	0.083	0.092	0.557	0.086	0.085	0.087	0.087	0.085	0.094	0.094	0.499	0.59	0.085	0.087	0.631	0.084	0.086	0.089	0.085	0.088	0.09	0.088	0.487	0.573	0.084	0.088	0.603	0.085	0.087	0.089	0.085	0.085	0.096	0.098	0.546	0.588	0.085	0.088	0.667	0.085	0.083	0.088	0.087	0.083	0.09	0.088
25.4394	37.1	0.581	0.549	0.642	0.087	0.637	0.564	0.611	0.087	0.594	0.095	0.565	0.119	0.615	0.523	0.539	0.09	0.644	0.571	0.611	0.091	0.593	0.115	0.531	0.107	0.635	0.506	0.531	0.091	0.664	0.579	0.612	0.09	0.601	0.102	0.554	0.102	0.621	0.085	0.543	0.086	0.672	0.545	0.609	0.089	0.537	0.13	0.529	0.088	0.491	0.571	0.083	0.092	0.559	0.087	0.085	0.087	0.087	0.084	0.094	0.094	0.498	0.59	0.085	0.087	0.631	0.084	0.086	0.089	0.085	0.088	0.091	0.088	0.487	0.573	0.084	0.088	0.603	0.085	0.087	0.089	0.085	0.085	0.096	0.098	0.544	0.588	0.085	0.088	0.667	0.085	0.083	0.088	0.087	0.083	0.089	0.088
25.5439	37.1	0.581	0.549	0.641	0.087	0.635	0.564	0.61	0.087	0.594	0.097	0.566	0.124	0.614	0.522	0.539	0.09	0.643	0.571	0.61	0.09	0.592	0.116	0.531	0.105	0.636	0.505	0.531	0.09	0.664	0.579	0.611	0.09	0.6	0.101	0.551	0.1	0.621	0.085	0.542	0.086	0.671	0.543	0.609	0.089	0.536	0.13	0.529	0.088	0.49	0.57	0.083	0.091	0.556	0.086	0.085	0.087	0.087	0.084	0.094	0.094	0.499	0.589	0.085	0.087	0.63	0.084	0.086	0.089	0.084	0.088	0.091	0.088	0.487	0.572	0.084	0.088	0.604	0.085	0.087	0.088	0.085	0.085	0.097	0.098	0.542	0.587	0.085	0.088	0.666	0.085	0.083	0.088	0.087	0.083	0.089	0.088
25.6483	37.1	0.579	0.547	0.64	0.087	0.633	0.564	0.609	0.087	0.593	0.093	0.564	0.117	0.614	0.52	0.537	0.09	0.642	0.57	0.609	0.091	0.591	0.118	0.532	0.105	0.632	0.503	0.53	0.09	0.663	0.578	0.611	0.09	0.599	0.1	0.553	0.099	0.619	0.085	0.542	0.086	0.67	0.543	0.608	0.089	0.536	0.13	0.529	0.088	0.489	0.569	0.083	0.092	0.558	0.086	0.085	0.087	0.087	0.084	0.094	0.094	0.496	0.588	0.085	0.087	0.631	0.084	0.085	0.089	0.084	0.088	0.09	0.088	0.487	0.57	0.084	0.088	0.603	0.085	0.087	0.088	0.085	0.085	0.096	0.098	0.541	0.586	0.085	0.088	0.665	0.085	0.083	0.088	0.087	0.083	0.089	0.088
25.7531	37	0.578	0.545	0.641	0.087	0.632	0.563	0.608	0.088	0.593	0.098	0.567	0.125	0.613	0.52	0.538	0.09	0.642	0.57	0.608	0.091	0.59	0.116	0.531	0.1	0.635	0.505	0.53	0.09	0.662	0.578	0.61	0.09	0.599	0.101	0.554	0.102	0.619	0.085	0.541	0.086	0.67	0.542	0.607	0.089	0.535	0.13	0.529	0.088	0.49	0.569	0.083	0.092	0.558	0.086	0.085	0.087	0.087	0.084	0.094	0.094	0.495	0.588	0.085	0.087	0.63	0.084	0.086	0.089	0.085	0.088	0.091	0.088	0.487	0.57	0.084	0.088	0.603	0.085	0.087	0.089	0.085	0.085	0.096	0.098	0.54	0.586	0.085	0.088	0.665	0.085	0.083	0.088	0.087	0.083	0.089	0.088
25.8575	37.1	0.579	0.544	0.638	0.088	0.633	0.562	0.607	0.088	0.592	0.097	0.565	0.123	0.614	0.519	0.536	0.09	0.64	0.57	0.606	0.091	0.59	0.116	0.532	0.105	0.632	0.502	0.529	0.09	0.661	0.577	0.609	0.09	0.598	0.101	0.553	0.099	0.619	0.085	0.54	0.086	0.669	0.541	0.607	0.089	0.534	0.13	0.529	0.089	0.489	0.568	0.083	0.092	0.559	0.086	0.085	0.087	0.087	0.084	0.094	0.094	0.495	0.587	0.085	0.087	0.631	0.084	0.086	0.089	0.085	0.088	0.091	0.088	0.487	0.57	0.084	0.088	0.604	0.085	0.087	0.088	0.085	0.085	0.097	0.098	0.539	0.586	0.085	0.088	0.664	0.085	0.083	0.088	0.087	0.083	0.089	0.088
25.9619	37.1	0.577	0.543	0.637	0.087	0.633	0.562	0.606	0.087	0.591	0.094	0.565	0.12	0.613	0.518	0.537	0.09	0.639	0.57	0.607	0.091	0.59	0.118	0.533	0.105	0.633	0.502	0.529	0.09	0.66	0.576	0.608	0.09	0.6	0.102	0.554	0.102	0.619	0.085	0.54	0.086	0.668	0.541	0.606	0.089	0.534	0.127	0.529	0.088	0.489	0.568	0.083	0.092	0.56	0.086	0.085	0.087	0.087	0.084	0.094	0.094	0.495	0.587	0.085	0.087	0.631	0.084	0.085	0.089	0.084	0.088	0.091	0.088	0.488	0.57	0.084	0.088	0.605	0.085	0.087	0.088	0.085	0.085	0.096	0.098	0.538	0.585	0.085	0.088	0.664	0.085	0.083	0.088	0.087	0.083	0.089	0.088
26.0664	37.1	0.576	0.542	0.636	0.088	0.631	0.562	0.605	0.088	0.591	0.097	0.565	0.123	0.611	0.517	0.536	0.09	0.638	0.568	0.606	0.091	0.591	0.119	0.533	0.105	0.633	0.501	0.529	0.09	0.659	0.576	0.608	0.09	0.598	0.1	0.554	0.097	0.618	0.085	0.539	0.086	0.667	0.54	0.606	0.089	0.533	0.133	0.529	0.089	0.489	0.567	0.083	0.092	0.559	0.086	0.085	0.087	0.087	0.085	0.094	0.094	0.493	0.587	0.085	0.087	0.63	0.084	0.086	0.089	0.085	0.088	0.09	0.088	0.487	0.57	0.084	0.088	0.604	0.085	0.087	0.088	0.085	0.085	0.096	0.098	0.537	0.585	0.085	0.088	0.664	0.085	0.083	0.088	0.087	0.083	0.089	0.088
26.1711	37	0.575	0.539	0.635	0.087	0.637	0.56	0.605	0.087	0.59	0.096	0.564	0.119	0.61	0.516	0.534	0.09	0.636	0.567	0.605	0.091	0.587	0.116	0.532	0.104	0.632	0.499	0.528	0.091	0.659	0.575	0.607	0.09	0.596	0.101	0.554	0.101	0.617	0.085	0.539	0.086	0.666	0.539	0.605	0.089	0.531	0.132	0.53	0.089	0.489	0.567	0.083	0.092	0.559	0.086	0.085	0.087	0.087	0.084	0.094	0.094	0.493	0.586	0.085	0.087	0.631	0.084	0.086	0.089	0.084	0.088	0.09	0.088	0.487	0.569	0.084	0.088	0.604	0.085	0.087	0.088	0.085	0.085	0.096	0.098	0.536	0.584	0.085	0.088	0.662	0.085	0.083	0.088	0.087	0.083	0.089	0.088
26.2756	37	0.574	0.54	0.635	0.087	0.63	0.558	0.603	0.087	0.59	0.095	0.564	0.122	0.609	0.514	0.534	0.09	0.641	0.567	0.604	0.091	0.586	0.118	0.533	0.106	0.63	0.498	0.528	0.09	0.657	0.574	0.606	0.089	0.594	0.101	0.553	0.099	0.617	0.085	0.539	0.086	0.665	0.539	0.604	0.089	0.532	0.132	0.529	0.088	0.488	0.565	0.083	0.091	0.561	0.086	0.085	0.087	0.087	0.084	0.093	0.094	0.492	0.586	0.085	0.087	0.63	0.084	0.086	0.089	0.084	0.088	0.09	0.088	0.487	0.567	0.084	0.088	0.605	0.085	0.087	0.088	0.085	0.085	0.096	0.098	0.535	0.584	0.085	0.088	0.662	0.085	0.083	0.088	0.087	0.083	0.089	0.088
26.38	37	0.572	0.538	0.633	0.087	0.628	0.559	0.602	0.087	0.587	0.095	0.563	0.119	0.608	0.513	0.533	0.09	0.636	0.566	0.604	0.091	0.586	0.117	0.533	0.102	0.631	0.497	0.528	0.09	0.656	0.573	0.606	0.09	0.595	0.102	0.555	0.1	0.616	0.085	0.538	0.086	0.664	0.538	0.604	0.089	0.531	0.132	0.529	0.088	0.487	0.565	0.083	0.092	0.56	0.086	0.085	0.087	0.087	0.084	0.094	0.094	0.491	0.586	0.085	0.087	0.63	0.084	0.086	0.089	0.085	0.088	0.091	0.088	0.487	0.567	0.084	0.088	0.605	0.085	0.087	0.089	0.085	0.085	0.096	0.098	0.534	0.584	0.085	0.088	0.661	0.085	0.083	0.088	0.087	0.083	0.089	0.088
26.4844	37	0.572	0.536	0.631	0.087	0.626	0.559	0.601	0.088	0.587	0.095	0.562	0.119	0.608	0.513	0.531	0.09	0.633	0.565	0.603	0.091	0.588	0.12	0.535	0.11	0.631	0.497	0.527	0.09	0.655	0.573	0.605	0.09	0.594	0.102	0.554	0.1	0.616	0.085	0.537	0.086	0.663	0.537	0.604	0.089	0.53	0.132	0.53	0.088	0.487	0.565	0.083	0.092	0.56	0.086	0.085	0.087	0.087	0.084	0.094	0.094	0.49	0.584	0.085	0.087	0.629	0.084	0.086	0.089	0.085	0.088	0.091	0.088	0.487	0.567	0.084	0.088	0.605	0.085	0.087	0.088	0.085	0.085	0.096	0.098	0.533	0.583	0.085	0.088	0.66	0.085	0.083	0.088	0.087	0.083	0.089	0.088
26.5892	37	0.57	0.534	0.631	0.087	0.626	0.557	0.6	0.088	0.587	0.096	0.565	0.124	0.607	0.511	0.532	0.09	0.632	0.565	0.602	0.091	0.585	0.119	0.534	0.106	0.63	0.495	0.527	0.091	0.654	0.572	0.604	0.09	0.594	0.103	0.556	0.103	0.614	0.085	0.537	0.086	0.663	0.536	0.603	0.089	0.53	0.132	0.53	0.088	0.487	0.564	0.083	0.092	0.56	0.086	0.085	0.087	0.087	0.085	0.094	0.094	0.489	0.584	0.085	0.087	0.629	0.084	0.086	0.089	0.084	0.088	0.09	0.088	0.487	0.566	0.084	0.088	0.605	0.085	0.087	0.089	0.085	0.084	0.096	0.098	0.531	0.582	0.085	0.088	0.659	0.085	0.083	0.088	0.087	0.083	0.089	0.088
26.6936	37	0.571	0.534	0.63	0.088	0.625	0.557	0.599	0.088	0.588	0.099	0.567	0.124	0.606	0.51	0.531	0.09	0.634	0.564	0.602	0.09	0.584	0.119	0.534	0.103	0.63	0.495	0.527	0.091	0.654	0.572	0.604	0.09	0.593	0.102	0.557	0.1	0.615	0.085	0.537	0.086	0.662	0.536	0.605	0.089	0.529	0.128	0.531	0.089	0.487	0.564	0.083	0.092	0.56	0.086	0.085	0.087	0.087	0.084	0.094	0.094	0.489	0.583	0.085	0.087	0.629	0.084	0.086	0.089	0.085	0.088	0.091	0.088	0.487	0.565	0.084	0.088	0.606	0.085	0.087	0.088	0.085	0.085	0.096	0.098	0.531	0.582	0.085	0.088	0.66	0.085	0.083	0.088	0.087	0.083	0.089	0.088
26.7981	37	0.568	0.534	0.63	0.087	0.624	0.557	0.598	0.088	0.586	0.096	0.564	0.122	0.606	0.51	0.53	0.09	0.629	0.563	0.601	0.091	0.584	0.118	0.534	0.101	0.63	0.494	0.527	0.091	0.653	0.572	0.603	0.09	0.591	0.103	0.557	0.101	0.614	0.085	0.536	0.086	0.66	0.536	0.601	0.089	0.529	0.128	0.53	0.088	0.486	0.564	0.083	0.092	0.561	0.086	0.085	0.087	0.087	0.084	0.094	0.094	0.489	0.583	0.085	0.087	0.628	0.084	0.085	0.089	0.085	0.088	0.09	0.088	0.487	0.566	0.084	0.088	0.606	0.085	0.087	0.088	0.085	0.084	0.095	0.098	0.53	0.582	0.085	0.088	0.658	0.085	0.083	0.088	0.087	0.083	0.089	0.088
26.9028	37	0.568	0.531	0.628	0.087	0.623	0.556	0.598	0.088	0.586	0.097	0.564	0.124	0.606	0.509	0.53	0.09	0.628	0.563	0.6	0.091	0.582	0.117	0.533	0.1	0.629	0.493	0.526	0.09	0.651	0.57	0.602	0.09	0.591	0.102	0.556	0.1	0.613	0.085	0.534	0.086	0.66	0.534	0.601	0.089	0.527	0.128	0.53	0.088	0.485	0.563	0.083	0.092	0.56	0.086	0.085	0.087	0.087	0.085	0.095	0.094	0.487	0.582	0.085	0.087	0.628	0.084	0.086	0.089	0.084	0.088	0.091	0.088	0.486	0.564	0.084	0.088	0.605	0.085	0.087	0.089	0.085	0.085	0.096	0.098	0.528	0.581	0.085	0.088	0.658	0.085	0.083	0.088	0.087	0.083	0.089	0.088
27.0072	37	0.567	0.53	0.627	0.087	0.623	0.555	0.597	0.088	0.585	0.096	0.563	0.118	0.604	0.508	0.528	0.09	0.627	0.562	0.6	0.091	0.582	0.119	0.536	0.105	0.628	0.491	0.526	0.09	0.65	0.569	0.602	0.09	0.592	0.102	0.556	0.099	0.612	0.085	0.534	0.086	0.659	0.534	0.6	0.089	0.528	0.129	0.531	0.089	0.485	0.562	0.083	0.092	0.561	0.086	0.085	0.087	0.087	0.084	0.094	0.094	0.487	0.582	0.085	0.087	0.628	0.084	0.085	0.089	0.084	0.088	0.091	0.088	0.486	0.564	0.084	0.088	0.606	0.085	0.087	0.088	0.085	0.085	0.095	0.098	0.528	0.58	0.085	0.088	0.657	0.085	0.083	0.088	0.087	0.083	0.089	0.088
27.1117	37	0.566	0.53	0.626	0.088	0.622	0.555	0.596	0.088	0.585	0.098	0.566	0.124	0.602	0.507	0.529	0.09	0.625	0.562	0.599	0.09	0.581	0.118	0.535	0.1	0.629	0.491	0.525	0.09	0.651	0.569	0.601	0.09	0.591	0.1	0.555	0.097	0.612	0.085	0.534	0.086	0.658	0.534	0.6	0.089	0.527	0.127	0.531	0.088	0.485	0.561	0.083	0.092	0.561	0.086	0.085	0.087	0.087	0.084	0.094	0.094	0.486	0.582	0.085	0.087	0.627	0.084	0.086	0.089	0.085	0.088	0.091	0.088	0.486	0.564	0.084	0.088	0.606	0.085	0.087	0.088	0.085	0.085	0.096	0.098	0.527	0.58	0.085	0.088	0.657	0.085	0.083	0.088	0.087	0.083	0.089	0.088
27.2161	37	0.565	0.527	0.625	0.087	0.626	0.555	0.595	0.088	0.584	0.098	0.565	0.124	0.603	0.507	0.529	0.09	0.628	0.561	0.599	0.091	0.581	0.119	0.536	0.102	0.628	0.491	0.525	0.091	0.648	0.569	0.602	0.09	0.594	0.104	0.559	0.103	0.612	0.085	0.534	0.086	0.658	0.533	0.599	0.089	0.526	0.128	0.531	0.088	0.485	0.56	0.083	0.092	0.561	0.086	0.085	0.087	0.087	0.085	0.094	0.094	0.486	0.581	0.085	0.087	0.627	0.084	0.086	0.089	0.085	0.088	0.092	0.088	0.487	0.563	0.084	0.088	0.606	0.085	0.087	0.088	0.085	0.085	0.096	0.098	0.525	0.58	0.085	0.088	0.655	0.085	0.083	0.088	0.087	0.083	0.089	0.088
27.3208	37	0.577	0.527	0.624	0.087	0.628	0.554	0.594	0.088	0.583	0.097	0.562	0.121	0.6	0.505	0.528	0.09	0.626	0.56	0.598	0.091	0.581	0.121	0.536	0.106	0.628	0.489	0.525	0.09	0.647	0.568	0.6	0.09	0.589	0.103	0.557	0.102	0.612	0.085	0.534	0.086	0.656	0.532	0.598	0.089	0.527	0.129	0.531	0.088	0.485	0.56	0.083	0.092	0.562	0.086	0.085	0.087	0.087	0.084	0.093	0.094	0.485	0.581	0.085	0.087	0.627	0.084	0.086	0.089	0.084	0.088	0.091	0.088	0.486	0.562	0.084	0.088	0.606	0.085	0.087	0.088	0.085	0.085	0.096	0.098	0.525	0.579	0.085	0.088	0.656	0.085	0.083	0.088	0.087	0.083	0.089	0.088
27.4253	37.1	0.567	0.527	0.624	0.087	0.62	0.554	0.594	0.088	0.583	0.098	0.565	0.124	0.599	0.505	0.528	0.09	0.623	0.56	0.598	0.091	0.58	0.12	0.537	0.104	0.629	0.489	0.524	0.091	0.647	0.568	0.601	0.09	0.589	0.102	0.558	0.1	0.612	0.085	0.535	0.086	0.656	0.531	0.601	0.089	0.526	0.128	0.53	0.088	0.485	0.56	0.083	0.092	0.562	0.086	0.085	0.087	0.087	0.084	0.094	0.094	0.485	0.581	0.085	0.087	0.626	0.084	0.086	0.089	0.084	0.088	0.09	0.088	0.487	0.562	0.084	0.088	0.605	0.085	0.087	0.089	0.085	0.085	0.095	0.098	0.523	0.579	0.085	0.088	0.653	0.085	0.083	0.088	0.087	0.083	0.089	0.088
27.5297	37	0.563	0.526	0.622	0.087	0.618	0.552	0.593	0.088	0.581	0.097	0.563	0.122	0.597	0.503	0.527	0.09	0.619	0.559	0.597	0.091	0.579	0.122	0.538	0.107	0.627	0.488	0.524	0.09	0.645	0.567	0.599	0.09	0.588	0.102	0.557	0.098	0.611	0.085	0.533	0.086	0.655	0.531	0.597	0.089	0.525	0.126	0.531	0.088	0.484	0.559	0.083	0.092	0.563	0.086	0.085	0.087	0.087	0.085	0.095	0.094	0.483	0.58	0.085	0.087	0.626	0.084	0.086	0.089	0.085	0.088	0.091	0.088	0.486	0.56	0.084	0.088	0.605	0.085	0.087	0.088	0.085	0.085	0.096	0.098	0.521	0.578	0.085	0.088	0.653	0.085	0.083	0.088	0.087	0.083	0.089	0.088
27.6342	37	0.562	0.526	0.623	0.088	0.617	0.552	0.592	0.088	0.581	0.099	0.563	0.124	0.596	0.503	0.528	0.09	0.616	0.559	0.596	0.091	0.578	0.117	0.535	0.101	0.626	0.487	0.524	0.091	0.644	0.566	0.599	0.09	0.588	0.103	0.557	0.099	0.611	0.085	0.532	0.086	0.654	0.531	0.597	0.089	0.525	0.126	0.531	0.088	0.483	0.559	0.083	0.092	0.562	0.086	0.085	0.087	0.087	0.084	0.094	0.094	0.482	0.58	0.085	0.087	0.625	0.084	0.086	0.089	0.085	0.088	0.091	0.088	0.486	0.561	0.084	0.088	0.606	0.085	0.087	0.088	0.085	0.085	0.096	0.098	0.523	0.579	0.085	0.088	0.653	0.085	0.083	0.088	0.087	0.083	0.089	0.088
27.7389	37	0.563	0.523	0.62	0.087	0.616	0.551	0.591	0.088	0.58	0.096	0.563	0.12	0.595	0.501	0.525	0.09	0.615	0.558	0.595	0.091	0.577	0.118	0.536	0.101	0.626	0.486	0.524	0.09	0.643	0.566	0.599	0.09	0.586	0.102	0.557	0.098	0.609	0.085	0.531	0.086	0.653	0.53	0.596	0.089	0.522	0.127	0.533	0.088	0.483	0.558	0.083	0.091	0.563	0.086	0.085	0.087	0.087	0.084	0.094	0.094	0.482	0.579	0.085	0.087	0.626	0.084	0.086	0.089	0.085	0.088	0.091	0.087	0.486	0.561	0.084	0.088	0.606	0.085	0.087	0.088	0.085	0.085	0.095	0.098	0.521	0.578	0.085	0.088	0.652	0.085	0.083	0.088	0.087	0.083	0.089	0.088
27.8433	37	0.56	0.523	0.62	0.087	0.617	0.551	0.591	0.088	0.58	0.097	0.561	0.121	0.593	0.501	0.525	0.09	0.614	0.557	0.595	0.091	0.58	0.117	0.536	0.103	0.626	0.485	0.524	0.091	0.642	0.565	0.598	0.09	0.585	0.103	0.558	0.101	0.609	0.085	0.531	0.086	0.653	0.529	0.595	0.089	0.523	0.127	0.531	0.088	0.482	0.558	0.083	0.092	0.563	0.086	0.085	0.087	0.087	0.084	0.094	0.094	0.482	0.579	0.085	0.087	0.626	0.084	0.086	0.089	0.085	0.088	0.091	0.088	0.486	0.56	0.084	0.088	0.606	0.085	0.087	0.088	0.085	0.085	0.095	0.098	0.52	0.578	0.085	0.088	0.652	0.085	0.083	0.088	0.087	0.083	0.089	0.088
27.9478	37	0.561	0.52	0.619	0.087	0.614	0.55	0.59	0.087	0.58	0.097	0.562	0.121	0.591	0.5	0.527	0.09	0.612	0.558	0.594	0.091	0.583	0.12	0.537	0.105	0.626	0.484	0.523	0.091	0.641	0.564	0.597	0.09	0.585	0.103	0.558	0.099	0.609	0.085	0.53	0.086	0.651	0.529	0.595	0.089	0.522	0.126	0.532	0.088	0.482	0.558	0.083	0.092	0.564	0.086	0.085	0.087	0.087	0.084	0.094	0.094	0.481	0.579	0.085	0.087	0.626	0.084	0.085	0.089	0.085	0.088	0.091	0.088	0.487	0.559	0.084	0.088	0.606	0.085	0.087	0.088	0.085	0.084	0.095	0.098	0.519	0.577	0.085	0.088	0.651	0.085	0.083	0.088	0.087	0.083	0.089	0.088
28.0525	37	0.559	0.521	0.618	0.087	0.614	0.549	0.59	0.088	0.578	0.096	0.561	0.119	0.588	0.498	0.525	0.09	0.622	0.558	0.594	0.091	0.577	0.121	0.538	0.107	0.626	0.483	0.523	0.09	0.64	0.564	0.596	0.09	0.584	0.103	0.557	0.099	0.608	0.085	0.531	0.086	0.651	0.528	0.594	0.089	0.523	0.127	0.532	0.088	0.482	0.557	0.083	0.092	0.565	0.086	0.085	0.087	0.087	0.085	0.094	0.094	0.481	0.578	0.085	0.087	0.625	0.084	0.086	0.089	0.084	0.088	0.091	0.088	0.486	0.558	0.084	0.087	0.606	0.085	0.087	0.088	0.085	0.085	0.096	0.098	0.519	0.577	0.085	0.088	0.652	0.085	0.083	0.088	0.087	0.083	0.089	0.088
28.1569	37	0.556	0.519	0.617	0.087	0.614	0.549	0.589	0.088	0.578	0.096	0.561	0.12	0.586	0.498	0.523	0.09	0.608	0.558	0.593	0.09	0.574	0.117	0.536	0.101	0.626	0.482	0.522	0.091	0.639	0.563	0.596	0.09	0.584	0.104	0.558	0.101	0.609	0.085	0.53	0.086	0.649	0.527	0.594	0.089	0.521	0.128	0.532	0.088	0.482	0.556	0.083	0.092	0.565	0.086	0.085	0.087	0.087	0.084	0.093	0.094	0.479	0.577	0.085	0.087	0.625	0.084	0.086	0.089	0.085	0.088	0.091	0.087	0.486	0.558	0.084	0.088	0.606	0.085	0.087	0.088	0.085	0.085	0.095	0.098	0.517	0.577	0.085	0.088	0.65	0.085	0.083	0.088	0.087	0.083	0.089	0.088
28.2614	37	0.556	0.518	0.618	0.087	0.613	0.548	0.589	0.088	0.578	0.098	0.563	0.123	0.586	0.498	0.523	0.09	0.62	0.557	0.593	0.09	0.575	0.117	0.537	0.101	0.625	0.482	0.522	0.091	0.639	0.563	0.597	0.09	0.584	0.104	0.559	0.104	0.608	0.085	0.529	0.086	0.649	0.527	0.593	0.089	0.526	0.128	0.532	0.088	0.481	0.556	0.083	0.091	0.565	0.086	0.085	0.087	0.087	0.084	0.094	0.094	0.479	0.577	0.085	0.087	0.625	0.084	0.086	0.089	0.085	0.088	0.091	0.088	0.486	0.557	0.084	0.088	0.605	0.085	0.087	0.088	0.085	0.085	0.095	0.098	0.516	0.578	0.085	0.088	0.649	0.085	0.083	0.088	0.087	0.083	0.089	0.088
28.3658	37	0.553	0.515	0.616	0.087	0.612	0.548	0.588	0.088	0.576	0.097	0.559	0.119	0.582	0.496	0.522	0.09	0.604	0.555	0.592	0.091	0.573	0.121	0.538	0.107	0.623	0.481	0.522	0.091	0.638	0.562	0.595	0.09	0.582	0.103	0.557	0.101	0.607	0.085	0.53	0.086	0.647	0.526	0.592	0.089	0.524	0.128	0.531	0.089	0.481	0.555	0.083	0.092	0.567	0.086	0.085	0.087	0.087	0.084	0.094	0.094	0.478	0.576	0.085	0.087	0.624	0.084	0.086	0.089	0.085	0.088	0.091	0.088	0.486	0.557	0.084	0.088	0.606	0.085	0.087	0.089	0.085	0.085	0.096	0.098	0.514	0.577	0.085	0.088	0.649	0.085	0.083	0.088	0.087	0.083	0.089	0.088
28.4706	37	0.552	0.515	0.615	0.087	0.612	0.548	0.587	0.088	0.576	0.096	0.56	0.119	0.579	0.495	0.521	0.09	0.605	0.556	0.592	0.091	0.573	0.119	0.536	0.105	0.624	0.48	0.521	0.091	0.637	0.561	0.595	0.09	0.582	0.104	0.558	0.102	0.607	0.085	0.529	0.086	0.646	0.525	0.592	0.089	0.523	0.127	0.531	0.088	0.48	0.555	0.083	0.091	0.566	0.086	0.085	0.087	0.087	0.084	0.093	0.094	0.477	0.576	0.085	0.087	0.624	0.084	0.085	0.089	0.084	0.088	0.09	0.088	0.486	0.556	0.084	0.088	0.605	0.085	0.087	0.088	0.085	0.085	0.095	0.098	0.515	0.576	0.085	0.088	0.649	0.085	0.083	0.088	0.087	0.083	0.089	0.088
28.575	37	0.551	0.515	0.614	0.087	0.609	0.547	0.586	0.088	0.576	0.096	0.561	0.119	0.577	0.494	0.521	0.09	0.601	0.554	0.591	0.091	0.572	0.12	0.537	0.101	0.624	0.479	0.522	0.091	0.637	0.561	0.594	0.09	0.581	0.103	0.557	0.098	0.607	0.085	0.529	0.086	0.646	0.526	0.592	0.089	0.525	0.126	0.531	0.088	0.481	0.554	0.083	0.091	0.567	0.086	0.085	0.087	0.087	0.084	0.094	0.094	0.477	0.576	0.085	0.087	0.624	0.084	0.085	0.089	0.084	0.088	0.091	0.088	0.487	0.557	0.084	0.088	0.606	0.085	0.087	0.088	0.085	0.085	0.096	0.098	0.513	0.576	0.085	0.088	0.648	0.085	0.083	0.088	0.087	0.083	0.089	0.088
28.6794	37	0.549	0.513	0.612	0.088	0.609	0.546	0.586	0.088	0.576	0.099	0.563	0.123	0.576	0.494	0.52	0.09	0.606	0.554	0.591	0.091	0.572	0.12	0.538	0.104	0.624	0.478	0.52	0.091	0.636	0.56	0.594	0.09	0.58	0.103	0.557	0.098	0.606	0.085	0.528	0.086	0.644	0.525	0.591	0.089	0.523	0.126	0.532	0.089	0.48	0.553	0.083	0.092	0.566	0.086	0.085	0.087	0.087	0.084	0.094	0.094	0.476	0.575	0.085	0.087	0.623	0.084	0.086	0.089	0.085	0.088	0.091	0.088	0.486	0.555	0.084	0.088	0.605	0.085	0.087	0.088	0.085	0.085	0.096	0.098	0.512	0.575	0.085	0.088	0.646	0.085	0.083	0.088	0.087	0.083	0.089	0.088
28.7839	37	0.556	0.512	0.612	0.087	0.608	0.545	0.584	0.088	0.574	0.097	0.56	0.122	0.573	0.493	0.519	0.09	0.597	0.553	0.59	0.091	0.58	0.12	0.537	0.101	0.622	0.478	0.52	0.091	0.635	0.56	0.593	0.09	0.58	0.104	0.557	0.101	0.606	0.085	0.527	0.086	0.644	0.524	0.59	0.089	0.522	0.127	0.531	0.088	0.48	0.552	0.083	0.092	0.567	0.086	0.085	0.087	0.087	0.084	0.094	0.094	0.476	0.575	0.085	0.087	0.624	0.084	0.086	0.089	0.085	0.088	0.09	0.088	0.486	0.555	0.084	0.088	0.606	0.085	0.087	0.088	0.085	0.084	0.095	0.098	0.512	0.576	0.085	0.088	0.646	0.085	0.083	0.088	0.087	0.083	0.089	0.088
28.8883	37	0.546	0.511	0.61	0.088	0.608	0.545	0.584	0.088	0.574	0.101	0.563	0.127	0.573	0.492	0.519	0.09	0.596	0.552	0.59	0.09	0.572	0.121	0.536	0.1	0.622	0.477	0.519	0.091	0.635	0.56	0.593	0.09	0.579	0.105	0.558	0.101	0.606	0.085	0.527	0.086	0.643	0.523	0.59	0.089	0.524	0.125	0.531	0.088	0.479	0.552	0.083	0.092	0.569	0.086	0.085	0.087	0.087	0.084	0.094	0.094	0.475	0.574	0.085	0.087	0.623	0.084	0.085	0.089	0.085	0.088	0.09	0.088	0.487	0.554	0.084	0.088	0.605	0.085	0.087	0.088	0.085	0.085	0.096	0.098	0.51	0.574	0.085	0.088	0.646	0.085	0.083	0.088	0.087	0.083	0.089	0.088
28.9931	37	0.541	0.51	0.61	0.087	0.606	0.544	0.584	0.088	0.573	0.096	0.559	0.117	0.566	0.491	0.519	0.09	0.597	0.552	0.589	0.091	0.57	0.122	0.539	0.106	0.622	0.476	0.52	0.091	0.634	0.56	0.593	0.09	0.579	0.104	0.558	0.099	0.605	0.085	0.526	0.086	0.642	0.523	0.589	0.089	0.522	0.125	0.531	0.088	0.479	0.551	0.083	0.092	0.568	0.086	0.085	0.087	0.087	0.085	0.093	0.094	0.475	0.574	0.085	0.087	0.623	0.084	0.086	0.089	0.084	0.088	0.091	0.088	0.487	0.554	0.084	0.088	0.605	0.085	0.087	0.088	0.085	0.084	0.095	0.098	0.51	0.574	0.085	0.088	0.645	0.085	0.083	0.088	0.087	0.083	0.089	0.088
29.0975	37	0.537	0.508	0.607	0.087	0.605	0.544	0.583	0.088	0.572	0.097	0.559	0.118	0.566	0.49	0.519	0.09	0.593	0.551	0.589	0.091	0.569	0.121	0.538	0.102	0.621	0.475	0.519	0.091	0.632	0.558	0.592	0.09	0.579	0.103	0.559	0.099	0.605	0.085	0.526	0.086	0.64	0.522	0.589	0.089	0.521	0.125	0.531	0.088	0.478	0.551	0.083	0.092	0.568	0.086	0.085	0.087	0.087	0.084	0.094	0.094	0.474	0.573	0.085	0.087	0.623	0.084	0.086	0.089	0.085	0.088	0.092	0.088	0.487	0.552	0.084	0.088	0.605	0.085	0.087	0.088	0.085	0.085	0.095	0.098	0.508	0.574	0.085	0.088	0.645	0.085	0.083	0.088	0.087	0.083	0.089	0.088
29.2019	37	0.543	0.508	0.609	0.087	0.605	0.542	0.583	0.088	0.572	0.099	0.56	0.12	0.564	0.49	0.518	0.09	0.595	0.551	0.588	0.091	0.569	0.12	0.539	0.105	0.622	0.475	0.52	0.09	0.633	0.558	0.592	0.09	0.578	0.103	0.558	0.099	0.605	0.085	0.526	0.086	0.64	0.522	0.588	0.089	0.521	0.125	0.531	0.089	0.479	0.55	0.083	0.092	0.568	0.086	0.085	0.087	0.087	0.085	0.094	0.094	0.474	0.573	0.085	0.087	0.622	0.084	0.086	0.089	0.085	0.088	0.091	0.088	0.486	0.553	0.084	0.088	0.605	0.085	0.087	0.088	0.085	0.085	0.095	0.098	0.507	0.573	0.085	0.088	0.645	0.085	0.083	0.088	0.087	0.083	0.089	0.088
29.3064	37.1	0.535	0.506	0.607	0.087	0.604	0.542	0.583	0.088	0.571	0.097	0.559	0.12	0.563	0.489	0.519	0.09	0.589	0.551	0.587	0.091	0.568	0.119	0.537	0.106	0.622	0.474	0.521	0.091	0.631	0.556	0.591	0.09	0.577	0.105	0.558	0.103	0.604	0.085	0.525	0.086	0.639	0.521	0.587	0.089	0.522	0.125	0.531	0.089	0.477	0.55	0.083	0.091	0.568	0.086	0.085	0.087	0.087	0.085	0.094	0.094	0.473	0.572	0.085	0.087	0.622	0.084	0.086	0.089	0.085	0.088	0.091	0.088	0.487	0.552	0.084	0.088	0.604	0.085	0.087	0.088	0.085	0.085	0.095	0.098	0.506	0.572	0.085	0.088	0.644	0.085	0.083	0.088	0.087	0.083	0.089	0.088
29.4108	37	0.532	0.506	0.606	0.087	0.607	0.541	0.581	0.088	0.569	0.096	0.557	0.118	0.558	0.488	0.517	0.09	0.587	0.549	0.586	0.091	0.567	0.121	0.539	0.104	0.621	0.473	0.518	0.09	0.63	0.557	0.59	0.09	0.575	0.103	0.557	0.097	0.603	0.085	0.524	0.086	0.638	0.521	0.587	0.089	0.519	0.125	0.531	0.088	0.482	0.55	0.083	0.092	0.568	0.086	0.085	0.087	0.087	0.085	0.094	0.094	0.472	0.572	0.085	0.087	0.622	0.084	0.086	0.089	0.085	0.088	0.091	0.088	0.487	0.552	0.084	0.088	0.604	0.085	0.087	0.088	0.085	0.084	0.096	0.098	0.505	0.572	0.085	0.088	0.643	0.085	0.083	0.088	0.087	0.083	0.089	0.088
29.5156	37	0.529	0.506	0.606	0.087	0.603	0.542	0.582	0.088	0.571	0.1	0.56	0.124	0.555	0.488	0.516	0.09	0.598	0.549	0.586	0.091	0.567	0.118	0.538	0.101	0.621	0.472	0.518	0.091	0.629	0.556	0.59	0.09	0.575	0.103	0.558	0.099	0.603	0.085	0.524	0.086	0.638	0.52	0.586	0.089	0.516	0.125	0.531	0.088	0.491	0.548	0.083	0.092	0.567	0.086	0.085	0.087	0.087	0.085	0.095	0.094	0.471	0.572	0.085	0.087	0.621	0.084	0.086	0.089	0.085	0.088	0.09	0.088	0.487	0.551	0.084	0.088	0.604	0.085	0.087	0.088	0.085	0.085	0.096	0.098	0.505	0.572	0.085	0.088	0.643	0.085	0.083	0.088	0.087	0.083	0.089	0.088
29.62	37	0.522	0.503	0.604	0.087	0.601	0.541	0.58	0.088	0.568	0.097	0.558	0.121	0.553	0.486	0.518	0.09	0.587	0.548	0.586	0.091	0.565	0.121	0.54	0.105	0.621	0.471	0.517	0.09	0.628	0.555	0.589	0.09	0.574	0.102	0.557	0.098	0.603	0.085	0.523	0.086	0.637	0.519	0.586	0.089	0.518	0.124	0.531	0.088	0.484	0.548	0.083	0.092	0.568	0.086	0.085	0.087	0.087	0.084	0.094	0.094	0.471	0.572	0.085	0.087	0.621	0.084	0.086	0.089	0.085	0.088	0.092	0.087	0.487	0.551	0.084	0.087	0.603	0.085	0.087	0.088	0.085	0.085	0.096	0.098	0.504	0.57	0.085	0.088	0.641	0.085	0.083	0.088	0.086	0.083	0.089	0.088
29.7244	37	0.522	0.503	0.604	0.087	0.601	0.541	0.58	0.088	0.569	0.098	0.558	0.12	0.551	0.487	0.516	0.09	0.585	0.549	0.585	0.091	0.568	0.122	0.54	0.109	0.621	0.472	0.517	0.091	0.628	0.558	0.589	0.09	0.574	0.105	0.56	0.102	0.603	0.085	0.523	0.086	0.636	0.518	0.585	0.089	0.517	0.125	0.533	0.089	0.483	0.548	0.083	0.092	0.569	0.086	0.085	0.087	0.087	0.085	0.095	0.094	0.471	0.571	0.085	0.087	0.62	0.084	0.086	0.089	0.085	0.088	0.091	0.088	0.487	0.551	0.084	0.088	0.604	0.085	0.087	0.089	0.085	0.085	0.096	0.098	0.502	0.57	0.085	0.088	0.64	0.085	0.083	0.088	0.087	0.083	0.089	0.088
29.8289	37	0.52	0.503	0.603	0.088	0.601	0.542	0.581	0.088	0.57	0.1	0.562	0.125	0.552	0.486	0.516	0.09	0.584	0.548	0.585	0.09	0.568	0.117	0.539	0.1	0.62	0.471	0.516	0.091	0.628	0.556	0.588	0.09	0.574	0.103	0.557	0.098	0.602	0.085	0.523	0.086	0.635	0.519	0.585	0.089	0.517	0.123	0.532	0.088	0.483	0.547	0.083	0.092	0.569	0.086	0.085	0.087	0.087	0.084	0.094	0.094	0.47	0.57	0.085	0.087	0.619	0.084	0.086	0.089	0.085	0.088	0.091	0.088	0.487	0.55	0.084	0.088	0.603	0.085	0.087	0.088	0.085	0.085	0.096	0.098	0.502	0.57	0.085	0.088	0.64	0.085	0.083	0.088	0.087	0.083	0.089	0.088
29.9336	37.1	0.515	0.501	0.602	0.087	0.6	0.54	0.579	0.088	0.568	0.099	0.558	0.121	0.55	0.486	0.515	0.09	0.579	0.547	0.584	0.091	0.564	0.118	0.539	0.105	0.62	0.47	0.516	0.09	0.627	0.555	0.588	0.09	0.573	0.104	0.557	0.1	0.602	0.085	0.522	0.086	0.634	0.518	0.584	0.089	0.515	0.121	0.531	0.088	0.482	0.547	0.083	0.092	0.568	0.086	0.085	0.087	0.087	0.084	0.094	0.094	0.469	0.57	0.085	0.087	0.619	0.084	0.086	0.089	0.085	0.088	0.091	0.088	0.487	0.55	0.084	0.088	0.602	0.085	0.087	0.088	0.085	0.085	0.096	0.098	0.501	0.57	0.085	0.088	0.64	0.085	0.083	0.088	0.086	0.083	0.089	0.088
30.0381	37	0.516	0.501	0.601	0.087	0.6	0.539	0.579	0.088	0.567	0.098	0.559	0.121	0.547	0.484	0.514	0.09	0.576	0.549	0.584	0.091	0.567	0.118	0.539	0.104	0.62	0.469	0.516	0.09	0.626	0.554	0.587	0.09	0.571	0.103	0.558	0.1	0.602	0.085	0.521	0.086	0.634	0.518	0.583	0.089	0.516	0.122	0.532	0.088	0.482	0.545	0.083	0.092	0.569	0.086	0.085	0.087	0.087	0.085	0.094	0.094	0.469	0.57	0.085	0.087	0.619	0.084	0.086	0.089	0.085	0.088	0.091	0.088	0.488	0.548	0.084	0.088	0.603	0.085	0.087	0.088	0.085	0.085	0.095	0.098	0.501	0.57	0.085	0.088	0.642	0.085	0.083	0.088	0.087	0.083	0.089	0.088
30.1425	37	0.515	0.501	0.601	0.087	0.597	0.541	0.578	0.088	0.566	0.096	0.557	0.118	0.545	0.484	0.514	0.09	0.575	0.547	0.583	0.091	0.563	0.12	0.541	0.109	0.62	0.469	0.516	0.09	0.626	0.554	0.587	0.09	0.572	0.103	0.558	0.099	0.602	0.085	0.521	0.086	0.632	0.517	0.582	0.089	0.516	0.121	0.532	0.088	0.482	0.545	0.083	0.092	0.567	0.086	0.085	0.087	0.087	0.085	0.094	0.094	0.469	0.569	0.085	0.087	0.617	0.084	0.086	0.089	0.085	0.088	0.092	0.088	0.488	0.549	0.084	0.088	0.6	0.085	0.087	0.088	0.085	0.085	0.096	0.098	0.5	0.569	0.085	0.088	0.639	0.085	0.083	0.088	0.086	0.083	0.089	0.088
30.2469	37	0.516	0.5	0.6	0.088	0.596	0.542	0.578	0.088	0.566	0.101	0.558	0.125	0.543	0.483	0.513	0.09	0.581	0.545	0.582	0.091	0.561	0.117	0.54	0.103	0.62	0.468	0.515	0.091	0.624	0.553	0.586	0.09	0.57	0.103	0.556	0.097	0.601	0.085	0.52	0.086	0.632	0.517	0.582	0.089	0.515	0.122	0.532	0.088	0.481	0.545	0.083	0.091	0.569	0.086	0.085	0.087	0.087	0.084	0.094	0.094	0.469	0.57	0.085	0.087	0.618	0.084	0.086	0.089	0.085	0.088	0.091	0.087	0.488	0.548	0.084	0.088	0.602	0.085	0.087	0.088	0.085	0.085	0.096	0.098	0.499	0.569	0.085	0.088	0.637	0.085	0.083	0.088	0.087	0.083	0.089	0.088
30.3517	37.1	0.512	0.501	0.599	0.087	0.601	0.54	0.577	0.088	0.565	0.098	0.556	0.121	0.543	0.483	0.513	0.09	0.574	0.545	0.582	0.091	0.562	0.117	0.54	0.105	0.618	0.467	0.515	0.09	0.625	0.552	0.586	0.09	0.569	0.104	0.558	0.102	0.601	0.085	0.52	0.086	0.632	0.515	0.582	0.089	0.514	0.121	0.531	0.088	0.479	0.544	0.083	0.091	0.569	0.086	0.085	0.087	0.087	0.084	0.094	0.094	0.467	0.568	0.085	0.087	0.617	0.084	0.085	0.089	0.085	0.088	0.091	0.088	0.487	0.547	0.084	0.087	0.602	0.085	0.087	0.088	0.085	0.084	0.096	0.098	0.498	0.568	0.085	0.088	0.638	0.085	0.083	0.088	0.086	0.083	0.089	0.088
30.4561	37	0.507	0.5	0.599	0.087	0.596	0.537	0.577	0.088	0.564	0.098	0.556	0.122	0.539	0.483	0.517	0.09	0.572	0.545	0.581	0.091	0.561	0.116	0.54	0.105	0.617	0.467	0.515	0.091	0.623	0.552	0.586	0.09	0.57	0.104	0.557	0.101	0.6	0.085	0.52	0.086	0.631	0.515	0.581	0.089	0.513	0.121	0.53	0.088	0.478	0.543	0.083	0.091	0.568	0.086	0.085	0.087	0.087	0.084	0.094	0.094	0.466	0.568	0.085	0.087	0.614	0.084	0.086	0.089	0.085	0.088	0.091	0.088	0.488	0.546	0.084	0.087	0.6	0.085	0.087	0.088	0.085	0.085	0.096	0.097	0.497	0.569	0.085	0.088	0.636	0.085	0.083	0.088	0.087	0.083	0.089	0.088
30.5608	37	0.503	0.497	0.597	0.087	0.595	0.536	0.576	0.088	0.564	0.098	0.557	0.121	0.538	0.482	0.511	0.09	0.57	0.545	0.58	0.091	0.56	0.117	0.54	0.103	0.618	0.466	0.513	0.091	0.623	0.552	0.585	0.09	0.568	0.103	0.557	0.098	0.601	0.085	0.518	0.086	0.629	0.515	0.58	0.089	0.518	0.121	0.532	0.088	0.48	0.543	0.083	0.092	0.568	0.086	0.085	0.087	0.087	0.084	0.095	0.094	0.466	0.567	0.085	0.087	0.616	0.084	0.086	0.089	0.085	0.088	0.091	0.088	0.488	0.547	0.083	0.088	0.6	0.085	0.087	0.088	0.085	0.085	0.095	0.098	0.496	0.568	0.085	0.088	0.637	0.085	0.083	0.088	0.087	0.083	0.089	0.088
30.6653	37	0.5	0.498	0.597	0.087	0.593	0.537	0.576	0.088	0.563	0.1	0.558	0.123	0.537	0.482	0.511	0.09	0.571	0.544	0.581	0.091	0.56	0.119	0.541	0.105	0.619	0.466	0.514	0.091	0.623	0.552	0.585	0.09	0.568	0.104	0.558	0.099	0.601	0.085	0.518	0.086	0.629	0.515	0.581	0.089	0.515	0.121	0.533	0.088	0.477	0.542	0.083	0.092	0.569	0.086	0.085	0.087	0.087	0.084	0.094	0.094	0.465	0.567	0.085	0.087	0.616	0.084	0.086	0.089	0.085	0.088	0.092	0.087	0.488	0.545	0.084	0.087	0.599	0.085	0.087	0.088	0.085	0.085	0.096	0.098	0.496	0.568	0.085	0.088	0.635	0.085	0.083	0.088	0.087	0.083	0.089	0.088
30.7697	37	0.499	0.496	0.597	0.087	0.592	0.535	0.576	0.088	0.563	0.102	0.557	0.127	0.535	0.48	0.511	0.09	0.568	0.543	0.58	0.091	0.558	0.119	0.539	0.103	0.618	0.465	0.513	0.091	0.62	0.551	0.584	0.09	0.568	0.104	0.557	0.1	0.602	0.085	0.518	0.086	0.628	0.514	0.579	0.089	0.515	0.121	0.531	0.088	0.475	0.541	0.083	0.092	0.569	0.086	0.085	0.087	0.087	0.085	0.094	0.094	0.465	0.566	0.085	0.087	0.615	0.084	0.086	0.089	0.084	0.088	0.091	0.088	0.488	0.545	0.083	0.088	0.599	0.085	0.087	0.088	0.085	0.084	0.095	0.097	0.495	0.567	0.085	0.088	0.635	0.085	0.083	0.088	0.087	0.083	0.089	0.088
30.8742	37	0.495	0.497	0.596	0.087	0.592	0.536	0.575	0.088	0.563	0.1	0.556	0.123	0.533	0.48	0.511	0.09	0.569	0.544	0.58	0.091	0.558	0.119	0.54	0.107	0.618	0.464	0.514	0.091	0.619	0.55	0.584	0.09	0.567	0.106	0.558	0.103	0.6	0.085	0.517	0.086	0.629	0.514	0.579	0.089	0.514	0.122	0.533	0.088	0.475	0.541	0.083	0.091	0.567	0.086	0.085	0.087	0.087	0.084	0.094	0.094	0.465	0.566	0.085	0.087	0.615	0.084	0.085	0.089	0.085	0.088	0.091	0.088	0.489	0.544	0.083	0.088	0.598	0.085	0.087	0.089	0.085	0.084	0.095	0.097	0.495	0.567	0.085	0.088	0.634	0.085	0.083	0.088	0.086	0.083	0.089	0.088
30.9786	37	0.497	0.496	0.594	0.087	0.592	0.535	0.574	0.088	0.561	0.097	0.555	0.119	0.531	0.479	0.51	0.09	0.567	0.543	0.579	0.091	0.557	0.119	0.54	0.104	0.615	0.464	0.512	0.091	0.619	0.549	0.583	0.09	0.566	0.103	0.557	0.099	0.599	0.085	0.517	0.086	0.627	0.513	0.578	0.089	0.514	0.121	0.531	0.089	0.474	0.54	0.083	0.092	0.568	0.086	0.085	0.087	0.087	0.084	0.095	0.094	0.464	0.566	0.085	0.087	0.614	0.084	0.086	0.089	0.085	0.088	0.092	0.088	0.489	0.544	0.084	0.088	0.598	0.085	0.087	0.088	0.085	0.085	0.095	0.098	0.493	0.566	0.085	0.088	0.634	0.085	0.083	0.088	0.087	0.083	0.089	0.088
31.0833	37	0.495	0.494	0.593	0.088	0.59	0.534	0.575	0.088	0.561	0.1	0.558	0.124	0.529	0.478	0.509	0.09	0.564	0.541	0.579	0.091	0.556	0.118	0.54	0.103	0.616	0.463	0.513	0.091	0.617	0.549	0.582	0.09	0.565	0.102	0.556	0.098	0.598	0.085	0.516	0.086	0.626	0.512	0.578	0.089	0.514	0.122	0.531	0.088	0.475	0.539	0.083	0.092	0.567	0.086	0.085	0.087	0.087	0.085	0.094	0.094	0.463	0.565	0.085	0.087	0.614	0.084	0.086	0.089	0.085	0.088	0.091	0.088	0.488	0.543	0.083	0.088	0.597	0.085	0.087	0.088	0.085	0.085	0.095	0.098	0.493	0.566	0.085	0.088	0.634	0.085	0.083	0.088	0.086	0.083	0.089	0.088
31.1878	37	0.491	0.494	0.593	0.088	0.587	0.534	0.573	0.088	0.561	0.099	0.556	0.12	0.528	0.478	0.509	0.09	0.564	0.542	0.578	0.091	0.556	0.119	0.539	0.103	0.615	0.463	0.511	0.091	0.617	0.549	0.582	0.09	0.564	0.104	0.558	0.101	0.599	0.085	0.516	0.086	0.625	0.513	0.577	0.089	0.512	0.121	0.531	0.088	0.472	0.539	0.083	0.092	0.567	0.086	0.085	0.087	0.087	0.085	0.094	0.094	0.463	0.565	0.085	0.087	0.614	0.084	0.086	0.089	0.084	0.088	0.091	0.088	0.488	0.543	0.083	0.088	0.597	0.085	0.087	0.088	0.085	0.085	0.095	0.098	0.492	0.566	0.085	0.088	0.633	0.085	0.083	0.088	0.087	0.083	0.089	0.088
31.2922	37	0.488	0.492	0.593	0.087	0.594	0.533	0.574	0.088	0.561	0.099	0.556	0.12	0.526	0.478	0.509	0.09	0.564	0.542	0.578	0.091	0.558	0.116	0.538	0.101	0.614	0.463	0.511	0.091	0.617	0.548	0.582	0.09	0.564	0.103	0.557	0.1	0.598	0.085	0.515	0.086	0.625	0.512	0.577	0.089	0.521	0.121	0.531	0.088	0.472	0.538	0.083	0.092	0.568	0.086	0.085	0.087	0.087	0.084	0.094	0.094	0.463	0.565	0.085	0.087	0.613	0.084	0.086	0.089	0.085	0.088	0.091	0.088	0.489	0.542	0.084	0.088	0.596	0.085	0.087	0.088	0.085	0.085	0.095	0.098	0.491	0.565	0.085	0.088	0.633	0.085	0.083	0.088	0.086	0.083	0.089	0.088
31.3967	37	0.486	0.491	0.591	0.087	0.587	0.533	0.572	0.087	0.558	0.097	0.554	0.118	0.524	0.477	0.507	0.09	0.563	0.541	0.577	0.091	0.555	0.12	0.54	0.103	0.615	0.461	0.51	0.091	0.616	0.551	0.581	0.09	0.563	0.103	0.556	0.099	0.598	0.085	0.514	0.086	0.625	0.511	0.576	0.089	0.516	0.121	0.531	0.088	0.47	0.538	0.083	0.091	0.566	0.086	0.085	0.087	0.087	0.084	0.094	0.094	0.463	0.564	0.085	0.087	0.613	0.084	0.086	0.089	0.085	0.088	0.091	0.088	0.488	0.542	0.084	0.088	0.595	0.085	0.087	0.088	0.085	0.085	0.095	0.098	0.491	0.565	0.085	0.088	0.632	0.085	0.083	0.088	0.087	0.083	0.089	0.088
31.5014	37	0.487	0.49	0.59	0.088	0.586	0.534	0.571	0.088	0.559	0.1	0.554	0.122	0.524	0.477	0.507	0.09	0.562	0.539	0.578	0.091	0.559	0.119	0.538	0.103	0.614	0.461	0.509	0.091	0.616	0.547	0.581	0.09	0.563	0.104	0.558	0.102	0.601	0.085	0.516	0.086	0.625	0.511	0.577	0.089	0.519	0.121	0.531	0.089	0.47	0.537	0.083	0.092	0.567	0.086	0.085	0.087	0.087	0.085	0.094	0.094	0.462	0.563	0.085	0.087	0.614	0.084	0.086	0.089	0.085	0.088	0.091	0.088	0.49	0.542	0.084	0.088	0.596	0.085	0.087	0.088	0.085	0.085	0.096	0.098	0.491	0.564	0.085	0.089	0.632	0.085	0.083	0.088	0.087	0.083	0.089	0.088
31.6058	37	0.483	0.489	0.59	0.088	0.585	0.533	0.571	0.088	0.558	0.098	0.553	0.119	0.523	0.476	0.508	0.09	0.56	0.539	0.575	0.091	0.555	0.121	0.54	0.107	0.614	0.461	0.51	0.091	0.619	0.546	0.58	0.09	0.562	0.104	0.556	0.1	0.597	0.085	0.514	0.086	0.622	0.51	0.575	0.089	0.511	0.121	0.53	0.088	0.469	0.537	0.083	0.092	0.567	0.086	0.085	0.087	0.087	0.085	0.094	0.094	0.461	0.563	0.085	0.087	0.613	0.084	0.086	0.089	0.085	0.088	0.091	0.088	0.488	0.54	0.084	0.088	0.595	0.085	0.087	0.088	0.085	0.085	0.095	0.098	0.489	0.563	0.085	0.088	0.632	0.085	0.083	0.088	0.087	0.083	0.089	0.088
31.7103	37	0.48	0.491	0.59	0.087	0.586	0.531	0.572	0.088	0.558	0.101	0.556	0.124	0.52	0.476	0.507	0.09	0.558	0.539	0.576	0.091	0.553	0.118	0.539	0.103	0.615	0.461	0.51	0.091	0.619	0.546	0.58	0.09	0.563	0.103	0.557	0.1	0.597	0.085	0.512	0.086	0.621	0.51	0.576	0.089	0.535	0.121	0.532	0.088	0.468	0.537	0.083	0.092	0.566	0.086	0.085	0.087	0.087	0.084	0.095	0.094	0.46	0.562	0.085	0.087	0.612	0.084	0.086	0.089	0.085	0.088	0.091	0.088	0.488	0.54	0.083	0.087	0.595	0.085	0.087	0.088	0.085	0.085	0.095	0.098	0.489	0.563	0.085	0.088	0.632	0.085	0.083	0.088	0.087	0.083	0.089	0.088
31.815	37	0.481	0.49	0.593	0.087	0.581	0.531	0.569	0.088	0.558	0.098	0.552	0.119	0.519	0.477	0.508	0.09	0.559	0.538	0.575	0.091	0.552	0.122	0.541	0.111	0.613	0.459	0.508	0.091	0.619	0.546	0.579	0.09	0.561	0.104	0.557	0.102	0.597	0.085	0.513	0.086	0.62	0.509	0.575	0.089	0.515	0.121	0.531	0.088	0.467	0.536	0.083	0.092	0.566	0.086	0.085	0.087	0.087	0.084	0.094	0.094	0.46	0.561	0.085	0.087	0.61	0.084	0.086	0.089	0.085	0.088	0.091	0.088	0.488	0.539	0.084	0.088	0.594	0.085	0.087	0.088	0.085	0.084	0.095	0.098	0.488	0.563	0.085	0.088	0.63	0.085	0.083	0.088	0.087	0.083	0.089	0.088
31.9194	37	0.479	0.488	0.587	0.087	0.581	0.53	0.57	0.088	0.556	0.099	0.554	0.12	0.519	0.474	0.508	0.09	0.558	0.538	0.575	0.091	0.553	0.122	0.54	0.106	0.613	0.458	0.507	0.091	0.616	0.546	0.579	0.09	0.559	0.103	0.555	0.1	0.597	0.085	0.519	0.086	0.62	0.509	0.574	0.089	0.516	0.121	0.529	0.089	0.466	0.535	0.083	0.092	0.566	0.086	0.085	0.087	0.087	0.085	0.094	0.094	0.459	0.561	0.085	0.087	0.611	0.084	0.086	0.089	0.085	0.088	0.091	0.088	0.49	0.539	0.084	0.088	0.594	0.085	0.087	0.088	0.085	0.085	0.095	0.098	0.487	0.562	0.085	0.088	0.63	0.085	0.083	0.088	0.087	0.083	0.089	0.088
32.0239	37	0.478	0.488	0.586	0.087	0.582	0.53	0.569	0.088	0.555	0.099	0.553	0.12	0.518	0.475	0.507	0.09	0.557	0.536	0.574	0.091	0.551	0.121	0.539	0.107	0.612	0.459	0.507	0.091	0.619	0.546	0.578	0.09	0.558	0.103	0.554	0.098	0.597	0.085	0.511	0.086	0.621	0.508	0.574	0.089	0.514	0.121	0.53	0.088	0.464	0.534	0.083	0.092	0.567	0.086	0.085	0.087	0.088	0.085	0.094	0.094	0.459	0.561	0.085	0.087	0.61	0.084	0.086	0.089	0.085	0.088	0.091	0.088	0.489	0.539	0.084	0.087	0.593	0.085	0.087	0.088	0.085	0.085	0.096	0.097	0.487	0.562	0.085	0.088	0.629	0.085	0.083	0.088	0.086	0.083	0.089	0.088
32.1283	37	0.477	0.487	0.586	0.087	0.581	0.528	0.568	0.088	0.556	0.098	0.554	0.123	0.517	0.474	0.506	0.09	0.556	0.536	0.573	0.091	0.553	0.119	0.54	0.106	0.614	0.458	0.508	0.091	0.614	0.544	0.577	0.09	0.563	0.104	0.556	0.102	0.596	0.085	0.511	0.086	0.619	0.507	0.573	0.089	0.516	0.121	0.532	0.088	0.466	0.534	0.083	0.092	0.567	0.086	0.085	0.087	0.087	0.084	0.094	0.094	0.459	0.561	0.085	0.087	0.61	0.084	0.086	0.089	0.084	0.088	0.091	0.088	0.489	0.538	0.084	0.088	0.593	0.085	0.087	0.088	0.085	0.085	0.096	0.098	0.487	0.562	0.085	0.088	0.628	0.085	0.083	0.088	0.086	0.083	0.089	0.088
32.2328	37	0.476	0.502	0.595	0.087	0.578	0.53	0.569	0.088	0.556	0.098	0.554	0.121	0.517	0.475	0.507	0.09	0.555	0.536	0.573	0.091	0.552	0.118	0.539	0.101	0.612	0.458	0.505	0.091	0.613	0.544	0.578	0.09	0.558	0.103	0.555	0.099	0.597	0.085	0.51	0.086	0.619	0.507	0.573	0.089	0.513	0.121	0.53	0.088	0.463	0.534	0.083	0.092	0.565	0.086	0.085	0.087	0.087	0.085	0.095	0.094	0.459	0.56	0.085	0.087	0.609	0.084	0.086	0.089	0.085	0.088	0.092	0.088	0.489	0.537	0.084	0.087	0.592	0.085	0.087	0.088	0.085	0.085	0.096	0.098	0.485	0.561	0.085	0.088	0.628	0.085	0.083	0.088	0.086	0.083	0.089	0.088
32.3375	37	0.474	0.494	0.584	0.087	0.577	0.528	0.567	0.088	0.554	0.099	0.553	0.121	0.515	0.474	0.506	0.09	0.557	0.536	0.573	0.091	0.549	0.118	0.538	0.101	0.613	0.457	0.506	0.091	0.612	0.543	0.577	0.09	0.557	0.103	0.556	0.1	0.598	0.085	0.509	0.086	0.618	0.507	0.572	0.089	0.513	0.121	0.529	0.088	0.461	0.533	0.083	0.092	0.564	0.086	0.085	0.087	0.087	0.084	0.094	0.094	0.459	0.56	0.085	0.087	0.609	0.084	0.086	0.089	0.085	0.088	0.091	0.088	0.488	0.537	0.084	0.088	0.592	0.085	0.087	0.089	0.085	0.085	0.096	0.098	0.484	0.56	0.085	0.088	0.627	0.085	0.083	0.088	0.087	0.083	0.089	0.088
32.4419	37	0.473	0.493	0.584	0.087	0.576	0.528	0.567	0.088	0.554	0.101	0.553	0.123	0.514	0.473	0.506	0.09	0.554	0.535	0.572	0.091	0.549	0.119	0.539	0.102	0.611	0.457	0.505	0.091	0.612	0.543	0.576	0.09	0.568	0.104	0.555	0.101	0.596	0.085	0.509	0.086	0.617	0.507	0.572	0.089	0.512	0.121	0.531	0.088	0.46	0.533	0.083	0.092	0.566	0.086	0.085	0.087	0.087	0.085	0.094	0.094	0.458	0.559	0.085	0.087	0.608	0.084	0.086	0.089	0.085	0.088	0.091	0.088	0.488	0.537	0.084	0.088	0.591	0.085	0.087	0.088	0.085	0.085	0.096	0.098	0.484	0.56	0.085	0.088	0.626	0.085	0.083	0.088	0.086	0.083	0.089	0.088
32.5464	37.1	0.471	0.493	0.583	0.087	0.575	0.527	0.567	0.088	0.552	0.1	0.552	0.121	0.513	0.472	0.505	0.09	0.554	0.535	0.571	0.091	0.547	0.12	0.538	0.102	0.611	0.456	0.504	0.091	0.611	0.542	0.576	0.09	0.558	0.103	0.555	0.1	0.595	0.085	0.509	0.086	0.616	0.507	0.571	0.089	0.513	0.121	0.531	0.089	0.458	0.532	0.083	0.092	0.564	0.086	0.085	0.087	0.087	0.085	0.094	0.094	0.457	0.558	0.085	0.087	0.609	0.084	0.086	0.089	0.085	0.088	0.09	0.088	0.488	0.536	0.084	0.088	0.59	0.085	0.087	0.089	0.085	0.085	0.095	0.098	0.484	0.559	0.085	0.088	0.626	0.085	0.083	0.088	0.087	0.083	0.089	0.088
32.6508	37	0.471	0.494	0.582	0.087	0.574	0.528	0.566	0.088	0.552	0.098	0.552	0.119	0.511	0.472	0.504	0.09	0.553	0.534	0.571	0.091	0.548	0.12	0.54	0.105	0.611	0.456	0.504	0.091	0.61	0.541	0.575	0.09	0.555	0.102	0.556	0.097	0.595	0.085	0.509	0.086	0.615	0.507	0.571	0.089	0.511	0.121	0.53	0.088	0.458	0.53	0.083	0.092	0.564	0.086	0.085	0.087	0.087	0.084	0.094	0.094	0.458	0.557	0.085	0.087	0.607	0.084	0.086	0.089	0.085	0.088	0.092	0.088	0.488	0.535	0.084	0.088	0.591	0.085	0.087	0.088	0.085	0.085	0.096	0.098	0.484	0.559	0.085	0.088	0.624	0.085	0.083	0.088	0.086	0.083	0.089	0.088
32.7553	37.1	0.47	0.492	0.581	0.087	0.572	0.526	0.565	0.087	0.551	0.097	0.549	0.117	0.51	0.471	0.503	0.09	0.552	0.533	0.57	0.091	0.55	0.123	0.54	0.11	0.608	0.456	0.502	0.091	0.608	0.54	0.574	0.09	0.555	0.104	0.556	0.101	0.601	0.085	0.508	0.086	0.612	0.505	0.572	0.089	0.509	0.121	0.53	0.088	0.457	0.529	0.083	0.092	0.564	0.086	0.085	0.087	0.087	0.084	0.094	0.094	0.455	0.557	0.085	0.087	0.607	0.084	0.086	0.089	0.085	0.088	0.092	0.088	0.488	0.534	0.083	0.087	0.59	0.085	0.087	0.088	0.085	0.084	0.095	0.098	0.482	0.56	0.084	0.088	0.625	0.085	0.083	0.088	0.086	0.083	0.089	0.088
32.86	37	0.468	0.491	0.581	0.087	0.572	0.525	0.565	0.088	0.55	0.101	0.552	0.123	0.509	0.47	0.503	0.09	0.55	0.533	0.57	0.091	0.546	0.122	0.539	0.107	0.609	0.455	0.503	0.091	0.606	0.54	0.574	0.09	0.553	0.103	0.555	0.099	0.594	0.085	0.507	0.086	0.611	0.504	0.571	0.089	0.509	0.121	0.528	0.089	0.455	0.528	0.083	0.092	0.563	0.086	0.085	0.087	0.087	0.085	0.094	0.094	0.456	0.557	0.085	0.087	0.606	0.084	0.085	0.089	0.085	0.088	0.091	0.087	0.487	0.534	0.084	0.088	0.588	0.085	0.087	0.088	0.085	0.085	0.095	0.098	0.482	0.559	0.085	0.088	0.624	0.085	0.083	0.088	0.087	0.083	0.089	0.088
32.9644	37	0.466	0.491	0.58	0.088	0.57	0.526	0.565	0.088	0.55	0.1	0.551	0.121	0.508	0.47	0.503	0.09	0.551	0.535	0.57	0.091	0.547	0.121	0.539	0.11	0.609	0.454	0.503	0.091	0.607	0.541	0.574	0.09	0.553	0.105	0.556	0.102	0.594	0.085	0.506	0.086	0.61	0.504	0.57	0.089	0.507	0.121	0.529	0.089	0.455	0.529	0.083	0.092	0.564	0.086	0.085	0.087	0.087	0.084	0.094	0.094	0.456	0.556	0.085	0.087	0.606	0.084	0.086	0.089	0.085	0.088	0.091	0.088	0.487	0.533	0.084	0.088	0.588	0.085	0.087	0.089	0.085	0.085	0.095	0.097	0.481	0.56	0.085	0.088	0.623	0.085	0.083	0.088	0.086	0.083	0.089	0.088
33.0689	37	0.466	0.489	0.58	0.088	0.569	0.525	0.564	0.088	0.551	0.1	0.553	0.123	0.506	0.469	0.502	0.09	0.549	0.532	0.569	0.09	0.545	0.117	0.536	0.099	0.608	0.454	0.501	0.091	0.606	0.54	0.574	0.09	0.552	0.104	0.556	0.102	0.594	0.085	0.506	0.086	0.611	0.504	0.569	0.089	0.508	0.121	0.529	0.088	0.454	0.528	0.083	0.092	0.563	0.086	0.085	0.087	0.087	0.085	0.094	0.094	0.455	0.555	0.085	0.087	0.605	0.084	0.086	0.089	0.085	0.088	0.091	0.088	0.487	0.533	0.084	0.087	0.588	0.085	0.087	0.088	0.085	0.085	0.096	0.098	0.481	0.558	0.085	0.088	0.623	0.085	0.083	0.088	0.086	0.083	0.089	0.088
33.1733	37	0.464	0.489	0.578	0.088	0.568	0.525	0.564	0.088	0.547	0.099	0.549	0.119	0.505	0.47	0.502	0.09	0.548	0.531	0.569	0.091	0.549	0.122	0.539	0.111	0.608	0.454	0.501	0.091	0.605	0.539	0.574	0.09	0.552	0.105	0.555	0.101	0.593	0.085	0.505	0.086	0.609	0.504	0.569	0.089	0.511	0.121	0.529	0.088	0.452	0.528	0.083	0.092	0.563	0.086	0.085	0.087	0.088	0.085	0.094	0.094	0.455	0.554	0.085	0.087	0.604	0.084	0.086	0.089	0.085	0.088	0.091	0.088	0.487	0.533	0.084	0.088	0.587	0.085	0.087	0.088	0.085	0.085	0.096	0.098	0.48	0.558	0.085	0.088	0.622	0.085	0.083	0.088	0.087	0.083	0.089	0.088
33.2778	37	0.462	0.49	0.579	0.087	0.571	0.524	0.564	0.088	0.548	0.1	0.551	0.121	0.504	0.471	0.501	0.09	0.547	0.532	0.568	0.091	0.546	0.12	0.539	0.105	0.608	0.453	0.499	0.091	0.607	0.539	0.573	0.09	0.552	0.104	0.556	0.101	0.592	0.085	0.503	0.086	0.608	0.502	0.569	0.089	0.508	0.121	0.53	0.088	0.452	0.527	0.083	0.092	0.562	0.086	0.085	0.087	0.087	0.084	0.094	0.094	0.454	0.554	0.085	0.087	0.604	0.084	0.086	0.089	0.085	0.088	0.092	0.088	0.486	0.531	0.083	0.088	0.587	0.085	0.087	0.088	0.085	0.085	0.095	0.097	0.48	0.557	0.085	0.088	0.622	0.085	0.083	0.088	0.087	0.083	0.089	0.088
33.3825	37	0.462	0.489	0.577	0.088	0.567	0.523	0.563	0.088	0.548	0.103	0.552	0.126	0.503	0.469	0.5	0.09	0.545	0.532	0.568	0.091	0.544	0.118	0.537	0.102	0.607	0.453	0.498	0.091	0.606	0.538	0.572	0.09	0.55	0.103	0.553	0.097	0.593	0.085	0.503	0.086	0.607	0.502	0.568	0.089	0.51	0.121	0.53	0.088	0.451	0.527	0.083	0.092	0.562	0.086	0.085	0.087	0.087	0.085	0.094	0.094	0.454	0.554	0.085	0.087	0.603	0.084	0.086	0.089	0.085	0.088	0.091	0.088	0.486	0.532	0.084	0.088	0.586	0.085	0.087	0.089	0.085	0.085	0.095	0.098	0.479	0.557	0.085	0.088	0.638	0.085	0.083	0.088	0.087	0.083	0.089	0.088
33.4869	37	0.46	0.487	0.579	0.087	0.565	0.524	0.562	0.088	0.547	0.099	0.548	0.119	0.502	0.469	0.499	0.09	0.545	0.53	0.568	0.091	0.548	0.12	0.537	0.105	0.606	0.453	0.498	0.091	0.605	0.544	0.572	0.09	0.549	0.104	0.554	0.1	0.593	0.085	0.502	0.086	0.607	0.502	0.568	0.089	0.506	0.121	0.528	0.088	0.45	0.526	0.083	0.091	0.562	0.086	0.085	0.087	0.087	0.085	0.094	0.094	0.455	0.553	0.085	0.087	0.603	0.084	0.086	0.089	0.084	0.088	0.091	0.088	0.487	0.531	0.084	0.088	0.586	0.085	0.087	0.088	0.085	0.084	0.096	0.098	0.479	0.557	0.085	0.088	0.636	0.085	0.083	0.088	0.086	0.083	0.089	0.088
33.5914	37	0.459	0.49	0.576	0.087	0.563	0.523	0.562	0.088	0.545	0.098	0.549	0.119	0.501	0.468	0.5	0.09	0.543	0.53	0.567	0.091	0.544	0.119	0.538	0.104	0.607	0.452	0.497	0.091	0.604	0.537	0.571	0.09	0.548	0.103	0.554	0.098	0.6	0.085	0.501	0.086	0.606	0.501	0.567	0.089	0.506	0.121	0.529	0.088	0.449	0.525	0.083	0.092	0.561	0.086	0.085	0.087	0.087	0.084	0.095	0.094	0.453	0.552	0.085	0.087	0.602	0.084	0.086	0.089	0.085	0.088	0.092	0.088	0.486	0.53	0.084	0.087	0.584	0.085	0.087	0.088	0.085	0.085	0.095	0.098	0.478	0.556	0.084	0.088	0.636	0.085	0.083	0.088	0.086	0.083	0.089	0.088
33.6958	37	0.458	0.489	0.575	0.088	0.563	0.522	0.562	0.088	0.544	0.101	0.548	0.121	0.5	0.468	0.5	0.091	0.543	0.529	0.566	0.092	0.542	0.125	0.539	0.113	0.607	0.452	0.497	0.091	0.605	0.539	0.571	0.09	0.548	0.104	0.554	0.099	0.595	0.085	0.509	0.086	0.604	0.506	0.566	0.089	0.51	0.121	0.529	0.088	0.448	0.524	0.083	0.092	0.56	0.086	0.085	0.087	0.087	0.085	0.095	0.094	0.453	0.552	0.085	0.087	0.602	0.084	0.086	0.089	0.085	0.088	0.091	0.088	0.485	0.53	0.084	0.088	0.584	0.085	0.087	0.088	0.085	0.085	0.095	0.098	0.478	0.556	0.085	0.088	0.632	0.085	0.083	0.088	0.087	0.083	0.089	0.088
33.8006	37.1	0.457	0.486	0.575	0.087	0.561	0.522	0.561	0.088	0.544	0.099	0.548	0.119	0.499	0.467	0.498	0.09	0.542	0.529	0.566	0.091	0.541	0.119	0.538	0.105	0.604	0.452	0.495	0.09	0.602	0.536	0.571	0.09	0.547	0.103	0.554	0.099	0.592	0.085	0.508	0.086	0.603	0.504	0.566	0.089	0.506	0.121	0.529	0.088	0.447	0.524	0.083	0.091	0.559	0.086	0.085	0.087	0.087	0.084	0.094	0.094	0.452	0.551	0.085	0.087	0.601	0.084	0.085	0.089	0.085	0.088	0.091	0.088	0.485	0.528	0.083	0.088	0.582	0.085	0.087	0.088	0.085	0.084	0.096	0.098	0.477	0.555	0.085	0.088	0.631	0.085	0.083	0.088	0.086	0.083	0.089	0.088
33.905	37	0.457	0.486	0.575	0.088	0.561	0.521	0.561	0.088	0.544	0.102	0.55	0.125	0.498	0.467	0.498	0.09	0.541	0.529	0.565	0.091	0.541	0.12	0.537	0.103	0.604	0.451	0.495	0.091	0.604	0.535	0.57	0.09	0.546	0.103	0.552	0.097	0.592	0.085	0.509	0.086	0.605	0.505	0.565	0.089	0.508	0.121	0.528	0.089	0.446	0.524	0.083	0.092	0.56	0.086	0.085	0.087	0.087	0.085	0.095	0.094	0.452	0.552	0.085	0.087	0.6	0.084	0.086	0.089	0.085	0.088	0.092	0.088	0.485	0.529	0.084	0.088	0.582	0.085	0.087	0.088	0.085	0.085	0.096	0.097	0.477	0.555	0.085	0.088	0.63	0.085	0.083	0.088	0.087	0.083	0.089	0.088
34.0094	37	0.454	0.484	0.573	0.087	0.559	0.52	0.559	0.088	0.542	0.099	0.546	0.118	0.497	0.466	0.498	0.09	0.541	0.527	0.565	0.091	0.54	0.12	0.537	0.105	0.606	0.451	0.495	0.091	0.602	0.535	0.569	0.09	0.546	0.105	0.555	0.101	0.593	0.085	0.508	0.086	0.602	0.515	0.565	0.089	0.508	0.121	0.527	0.088	0.445	0.523	0.083	0.092	0.559	0.086	0.085	0.087	0.087	0.085	0.094	0.094	0.453	0.551	0.085	0.087	0.601	0.084	0.086	0.089	0.085	0.088	0.091	0.088	0.485	0.528	0.084	0.088	0.581	0.085	0.087	0.089	0.085	0.084	0.095	0.097	0.477	0.554	0.085	0.088	0.631	0.085	0.083	0.088	0.086	0.083	0.089	0.088
34.1139	37	0.453	0.492	0.571	0.087	0.559	0.519	0.559	0.088	0.542	0.1	0.546	0.121	0.496	0.465	0.496	0.09	0.539	0.527	0.565	0.091	0.539	0.122	0.536	0.106	0.608	0.45	0.493	0.09	0.6	0.535	0.569	0.09	0.543	0.104	0.552	0.099	0.59	0.085	0.513	0.086	0.604	0.515	0.565	0.089	0.506	0.121	0.528	0.088	0.443	0.523	0.083	0.091	0.559	0.086	0.085	0.087	0.087	0.084	0.094	0.094	0.453	0.551	0.085	0.087	0.601	0.084	0.086	0.089	0.085	0.088	0.091	0.088	0.485	0.527	0.084	0.087	0.579	0.085	0.087	0.088	0.085	0.084	0.095	0.097	0.476	0.555	0.084	0.088	0.632	0.084	0.083	0.088	0.086	0.083	0.088	0.088
34.2183	37.1	0.451	0.493	0.571	0.087	0.557	0.517	0.559	0.088	0.54	0.1	0.548	0.124	0.494	0.465	0.496	0.09	0.542	0.526	0.563	0.091	0.541	0.121	0.537	0.108	0.604	0.449	0.492	0.091	0.599	0.533	0.568	0.09	0.544	0.104	0.552	0.1	0.589	0.085	0.506	0.086	0.6	0.514	0.564	0.089	0.505	0.121	0.526	0.088	0.443	0.521	0.083	0.092	0.559	0.086	0.085	0.087	0.087	0.085	0.095	0.094	0.453	0.551	0.085	0.087	0.599	0.084	0.086	0.089	0.085	0.088	0.091	0.088	0.489	0.527	0.084	0.088	0.579	0.085	0.086	0.088	0.085	0.085	0.096	0.098	0.475	0.553	0.085	0.088	0.629	0.085	0.083	0.088	0.086	0.083	0.089	0.088
34.3228	37	0.451	0.501	0.57	0.087	0.556	0.519	0.559	0.088	0.539	0.1	0.545	0.12	0.494	0.465	0.496	0.09	0.539	0.527	0.564	0.091	0.537	0.119	0.536	0.105	0.603	0.45	0.492	0.091	0.597	0.533	0.568	0.09	0.542	0.103	0.552	0.098	0.59	0.085	0.505	0.086	0.6	0.514	0.566	0.089	0.504	0.121	0.528	0.088	0.442	0.522	0.083	0.092	0.559	0.086	0.085	0.087	0.088	0.085	0.095	0.094	0.462	0.549	0.085	0.087	0.598	0.084	0.086	0.089	0.085	0.088	0.092	0.088	0.49	0.527	0.084	0.088	0.579	0.085	0.087	0.089	0.085	0.084	0.095	0.098	0.475	0.552	0.085	0.088	0.629	0.084	0.083	0.088	0.086	0.083	0.089	0.088
34.4275	37	0.452	0.495	0.569	0.088	0.554	0.518	0.558	0.088	0.541	0.101	0.55	0.125	0.495	0.466	0.495	0.09	0.54	0.528	0.562	0.091	0.538	0.118	0.537	0.103	0.602	0.449	0.49	0.091	0.6	0.533	0.567	0.09	0.543	0.103	0.553	0.099	0.589	0.085	0.505	0.086	0.599	0.513	0.564	0.089	0.504	0.121	0.528	0.088	0.441	0.52	0.083	0.092	0.559	0.086	0.085	0.087	0.088	0.085	0.095	0.094	0.459	0.549	0.085	0.087	0.598	0.084	0.086	0.089	0.085	0.088	0.092	0.088	0.484	0.526	0.084	0.088	0.578	0.085	0.087	0.089	0.085	0.085	0.095	0.098	0.475	0.551	0.085	0.088	0.628	0.085	0.083	0.088	0.087	0.083	0.09	0.088
34.5319	37	0.451	0.491	0.569	0.088	0.554	0.518	0.558	0.088	0.538	0.101	0.548	0.124	0.493	0.464	0.495	0.09	0.538	0.525	0.563	0.091	0.536	0.122	0.535	0.103	0.603	0.449	0.49	0.091	0.597	0.533	0.567	0.09	0.541	0.105	0.551	0.1	0.588	0.085	0.504	0.086	0.601	0.516	0.563	0.089	0.508	0.121	0.527	0.089	0.44	0.52	0.083	0.092	0.558	0.086	0.085	0.087	0.087	0.085	0.095	0.095	0.458	0.549	0.085	0.087	0.599	0.084	0.086	0.089	0.085	0.088	0.091	0.088	0.484	0.526	0.084	0.088	0.576	0.085	0.087	0.088	0.085	0.085	0.096	0.098	0.474	0.553	0.085	0.088	0.627	0.085	0.083	0.088	0.086	0.083	0.089	0.088
34.6364	37.1	0.45	0.49	0.573	0.087	0.553	0.516	0.558	0.088	0.538	0.102	0.547	0.124	0.492	0.464	0.494	0.09	0.535	0.525	0.561	0.09	0.535	0.116	0.535	0.102	0.601	0.448	0.489	0.09	0.595	0.533	0.566	0.09	0.545	0.104	0.551	0.1	0.587	0.085	0.503	0.086	0.597	0.511	0.563	0.089	0.505	0.121	0.527	0.088	0.439	0.519	0.083	0.092	0.559	0.086	0.085	0.087	0.087	0.085	0.094	0.094	0.458	0.548	0.085	0.087	0.597	0.084	0.086	0.089	0.085	0.088	0.091	0.088	0.484	0.526	0.084	0.087	0.575	0.085	0.086	0.088	0.085	0.085	0.096	0.098	0.474	0.551	0.084	0.088	0.625	0.085	0.083	0.088	0.086	0.083	0.089	0.088
34.7408	37	0.448	0.489	0.567	0.087	0.551	0.517	0.557	0.088	0.537	0.099	0.546	0.121	0.491	0.463	0.493	0.09	0.534	0.523	0.561	0.091	0.535	0.121	0.536	0.109	0.6	0.448	0.486	0.091	0.594	0.531	0.566	0.09	0.541	0.104	0.553	0.1	0.588	0.085	0.501	0.086	0.596	0.511	0.562	0.089	0.505	0.121	0.527	0.089	0.438	0.518	0.083	0.092	0.557	0.086	0.085	0.087	0.088	0.085	0.094	0.094	0.457	0.547	0.085	0.087	0.598	0.084	0.086	0.089	0.085	0.088	0.091	0.088	0.484	0.524	0.084	0.088	0.575	0.085	0.087	0.089	0.085	0.085	0.095	0.097	0.474	0.55	0.085	0.088	0.629	0.085	0.083	0.088	0.086	0.083	0.089	0.088
34.8456	37	0.448	0.492	0.566	0.088	0.551	0.516	0.557	0.088	0.537	0.101	0.546	0.122	0.489	0.462	0.494	0.09	0.533	0.523	0.561	0.09	0.533	0.117	0.535	0.101	0.6	0.448	0.487	0.09	0.598	0.53	0.566	0.09	0.541	0.103	0.55	0.097	0.591	0.085	0.502	0.086	0.596	0.51	0.561	0.089	0.507	0.121	0.526	0.088	0.438	0.519	0.083	0.092	0.557	0.086	0.085	0.087	0.088	0.085	0.094	0.094	0.458	0.546	0.085	0.087	0.597	0.084	0.086	0.089	0.085	0.088	0.091	0.088	0.483	0.524	0.083	0.088	0.575	0.085	0.087	0.088	0.085	0.085	0.095	0.098	0.473	0.55	0.085	0.088	0.628	0.085	0.083	0.088	0.086	0.083	0.089	0.088
34.95	37	0.446	0.49	0.565	0.087	0.55	0.515	0.556	0.088	0.537	0.101	0.546	0.123	0.488	0.462	0.493	0.09	0.532	0.523	0.56	0.09	0.534	0.118	0.535	0.1	0.599	0.447	0.485	0.091	0.593	0.53	0.565	0.09	0.539	0.105	0.553	0.102	0.586	0.085	0.499	0.086	0.594	0.509	0.56	0.089	0.505	0.121	0.527	0.088	0.436	0.517	0.083	0.091	0.556	0.086	0.085	0.087	0.087	0.084	0.094	0.094	0.457	0.546	0.085	0.087	0.595	0.084	0.085	0.089	0.085	0.088	0.092	0.088	0.483	0.523	0.084	0.088	0.572	0.085	0.087	0.088	0.085	0.085	0.095	0.098	0.472	0.55	0.084	0.088	0.629	0.085	0.083	0.088	0.086	0.083	0.09	0.088
35.0544	37.1	0.445	0.487	0.565	0.087	0.548	0.513	0.555	0.088	0.534	0.1	0.542	0.118	0.489	0.463	0.494	0.09	0.531	0.522	0.56	0.091	0.534	0.122	0.536	0.109	0.599	0.447	0.484	0.091	0.591	0.529	0.565	0.09	0.539	0.105	0.551	0.1	0.586	0.085	0.498	0.086	0.593	0.509	0.56	0.089	0.504	0.121	0.526	0.088	0.436	0.516	0.083	0.091	0.556	0.086	0.085	0.087	0.087	0.085	0.094	0.094	0.46	0.544	0.085	0.087	0.595	0.084	0.086	0.089	0.085	0.088	0.092	0.088	0.482	0.522	0.084	0.088	0.574	0.085	0.087	0.088	0.085	0.085	0.095	0.097	0.472	0.55	0.084	0.088	0.622	0.085	0.083	0.088	0.086	0.083	0.088	0.088
35.1589	37	0.444	0.489	0.576	0.088	0.548	0.514	0.555	0.088	0.536	0.102	0.545	0.124	0.487	0.463	0.492	0.09	0.529	0.521	0.559	0.091	0.533	0.119	0.535	0.103	0.601	0.447	0.484	0.091	0.59	0.528	0.564	0.09	0.537	0.104	0.55	0.099	0.585	0.085	0.498	0.086	0.593	0.512	0.56	0.089	0.506	0.122	0.527	0.089	0.435	0.516	0.083	0.092	0.556	0.086	0.085	0.087	0.087	0.085	0.095	0.094	0.461	0.545	0.085	0.087	0.595	0.084	0.086	0.089	0.085	0.088	0.091	0.088	0.482	0.523	0.084	0.088	0.571	0.085	0.087	0.088	0.085	0.085	0.095	0.098	0.471	0.548	0.085	0.088	0.625	0.085	0.083	0.088	0.086	0.083	0.089	0.088
35.2633	37	0.444	0.483	0.563	0.087	0.546	0.514	0.555	0.088	0.533	0.099	0.543	0.12	0.488	0.462	0.491	0.09	0.53	0.521	0.559	0.091	0.531	0.119	0.536	0.104	0.598	0.447	0.483	0.091	0.59	0.528	0.564	0.09	0.536	0.104	0.552	0.1	0.585	0.085	0.496	0.086	0.592	0.514	0.559	0.089	0.508	0.121	0.529	0.088	0.435	0.515	0.083	0.092	0.555	0.086	0.085	0.087	0.087	0.084	0.094	0.094	0.457	0.543	0.085	0.087	0.595	0.084	0.086	0.089	0.085	0.088	0.092	0.088	0.482	0.522	0.083	0.088	0.571	0.085	0.087	0.088	0.085	0.085	0.095	0.098	0.471	0.548	0.085	0.088	0.622	0.085	0.083	0.088	0.086	0.083	0.089	0.088
35.3681	37	0.441	0.486	0.563	0.088	0.548	0.513	0.554	0.088	0.533	0.101	0.545	0.123	0.484	0.463	0.491	0.09	0.525	0.521	0.558	0.091	0.532	0.118	0.534	0.103	0.597	0.446	0.481	0.091	0.588	0.527	0.563	0.09	0.535	0.104	0.548	0.098	0.584	0.085	0.495	0.086	0.591	0.509	0.558	0.089	0.502	0.121	0.525	0.089	0.433	0.515	0.083	0.092	0.555	0.086	0.085	0.087	0.088	0.085	0.094	0.094	0.457	0.542	0.085	0.087	0.593	0.084	0.086	0.089	0.085	0.088	0.091	0.088	0.482	0.52	0.084	0.088	0.57	0.085	0.087	0.088	0.085	0.085	0.096	0.097	0.47	0.548	0.085	0.088	0.62	0.085	0.083	0.088	0.086	0.083	0.089	0.088
35.4725	37.1	0.442	0.49	0.561	0.087	0.544	0.513	0.553	0.088	0.533	0.101	0.545	0.123	0.485	0.461	0.49	0.09	0.524	0.521	0.558	0.091	0.531	0.117	0.533	0.103	0.599	0.446	0.48	0.091	0.59	0.528	0.563	0.09	0.535	0.105	0.55	0.101	0.586	0.085	0.493	0.086	0.59	0.507	0.557	0.089	0.503	0.121	0.526	0.088	0.432	0.515	0.083	0.092	0.555	0.086	0.085	0.087	0.087	0.085	0.095	0.094	0.457	0.542	0.085	0.087	0.594	0.084	0.085	0.089	0.085	0.088	0.091	0.088	0.481	0.521	0.083	0.087	0.568	0.085	0.087	0.088	0.085	0.084	0.095	0.098	0.47	0.547	0.084	0.088	0.619	0.084	0.083	0.088	0.086	0.083	0.089	0.088
35.5769	37	0.439	0.482	0.563	0.087	0.546	0.51	0.554	0.088	0.531	0.102	0.543	0.124	0.484	0.46	0.497	0.09	0.522	0.519	0.558	0.09	0.532	0.114	0.532	0.099	0.613	0.447	0.479	0.091	0.587	0.527	0.563	0.09	0.533	0.105	0.551	0.1	0.584	0.085	0.492	0.086	0.59	0.507	0.557	0.089	0.505	0.121	0.526	0.089	0.431	0.514	0.083	0.092	0.554	0.086	0.085	0.087	0.087	0.085	0.094	0.094	0.457	0.542	0.085	0.087	0.592	0.084	0.086	0.089	0.085	0.088	0.091	0.088	0.482	0.52	0.084	0.087	0.569	0.085	0.087	0.088	0.085	0.084	0.095	0.097	0.47	0.56	0.085	0.088	0.62	0.084	0.083	0.088	0.087	0.083	0.089	0.088
35.6814	37	0.439	0.483	0.559	0.087	0.542	0.511	0.553	0.088	0.53	0.101	0.543	0.122	0.483	0.461	0.489	0.09	0.522	0.519	0.557	0.091	0.529	0.121	0.534	0.105	0.598	0.446	0.479	0.091	0.587	0.527	0.563	0.09	0.532	0.105	0.55	0.099	0.583	0.085	0.493	0.086	0.588	0.506	0.557	0.089	0.508	0.121	0.525	0.088	0.43	0.513	0.083	0.091	0.553	0.086	0.085	0.087	0.087	0.084	0.094	0.094	0.456	0.542	0.085	0.087	0.592	0.084	0.085	0.089	0.085	0.088	0.091	0.087	0.48	0.527	0.083	0.087	0.567	0.085	0.087	0.088	0.085	0.084	0.095	0.097	0.469	0.549	0.084	0.088	0.625	0.085	0.083	0.088	0.086	0.083	0.089	0.088
35.7858	37	0.436	0.481	0.562	0.087	0.541	0.511	0.553	0.088	0.53	0.101	0.542	0.122	0.481	0.461	0.488	0.09	0.523	0.519	0.557	0.091	0.53	0.121	0.535	0.107	0.612	0.446	0.481	0.091	0.586	0.525	0.562	0.09	0.535	0.104	0.55	0.098	0.583	0.085	0.491	0.086	0.588	0.509	0.557	0.089	0.5	0.121	0.525	0.088	0.43	0.513	0.083	0.092	0.553	0.086	0.085	0.087	0.087	0.085	0.095	0.094	0.458	0.54	0.085	0.087	0.592	0.084	0.086	0.089	0.085	0.088	0.091	0.088	0.48	0.526	0.084	0.088	0.567	0.085	0.087	0.088	0.085	0.085	0.096	0.098	0.469	0.548	0.085	0.088	0.622	0.085	0.083	0.088	0.086	0.083	0.089	0.088
35.8903	37.1	0.435	0.479	0.558	0.088	0.54	0.51	0.552	0.088	0.531	0.101	0.542	0.124	0.481	0.461	0.488	0.09	0.52	0.517	0.556	0.091	0.527	0.115	0.532	0.101	0.598	0.445	0.477	0.091	0.585	0.524	0.562	0.09	0.532	0.105	0.549	0.101	0.583	0.085	0.489	0.086	0.588	0.507	0.556	0.089	0.508	0.121	0.524	0.089	0.429	0.513	0.083	0.092	0.554	0.086	0.085	0.087	0.088	0.085	0.094	0.094	0.463	0.54	0.085	0.087	0.591	0.084	0.086	0.089	0.085	0.088	0.091	0.088	0.478	0.519	0.083	0.087	0.566	0.085	0.087	0.088	0.085	0.085	0.095	0.097	0.468	0.549	0.085	0.088	0.618	0.085	0.083	0.088	0.086	0.083	0.089	0.088
35.995	37	0.434	0.481	0.558	0.087	0.539	0.509	0.552	0.088	0.529	0.1	0.54	0.119	0.48	0.462	0.487	0.09	0.52	0.518	0.556	0.091	0.527	0.121	0.535	0.11	0.596	0.445	0.475	0.091	0.585	0.524	0.561	0.09	0.539	0.105	0.549	0.099	0.582	0.085	0.489	0.086	0.586	0.505	0.556	0.089	0.505	0.121	0.524	0.088	0.428	0.512	0.083	0.092	0.552	0.086	0.085	0.087	0.087	0.085	0.094	0.094	0.459	0.539	0.085	0.087	0.591	0.084	0.086	0.089	0.085	0.088	0.091	0.088	0.478	0.519	0.084	0.088	0.565	0.085	0.087	0.089	0.085	0.085	0.095	0.098	0.47	0.547	0.085	0.088	0.625	0.085	0.083	0.088	0.086	0.083	0.089	0.088
36.0994	37	0.434	0.48	0.563	0.088	0.538	0.508	0.551	0.088	0.528	0.101	0.54	0.122	0.479	0.46	0.487	0.09	0.517	0.516	0.555	0.091	0.526	0.116	0.533	0.105	0.601	0.445	0.475	0.091	0.582	0.523	0.561	0.09	0.531	0.105	0.549	0.102	0.58	0.085	0.488	0.086	0.587	0.503	0.555	0.089	0.503	0.121	0.524	0.088	0.427	0.51	0.083	0.092	0.552	0.086	0.085	0.087	0.087	0.085	0.094	0.094	0.454	0.538	0.085	0.087	0.59	0.084	0.086	0.089	0.085	0.088	0.091	0.088	0.479	0.518	0.084	0.088	0.563	0.085	0.087	0.088	0.085	0.085	0.095	0.098	0.467	0.549	0.085	0.088	0.616	0.085	0.083	0.088	0.086	0.083	0.089	0.088
36.2039	37	0.433	0.478	0.558	0.087	0.537	0.507	0.55	0.088	0.529	0.101	0.54	0.121	0.478	0.459	0.485	0.09	0.516	0.515	0.554	0.09	0.526	0.115	0.531	0.101	0.596	0.444	0.473	0.091	0.581	0.522	0.56	0.09	0.529	0.105	0.548	0.1	0.58	0.084	0.485	0.086	0.584	0.505	0.555	0.089	0.5	0.121	0.524	0.088	0.426	0.51	0.083	0.091	0.551	0.086	0.085	0.087	0.087	0.084	0.093	0.094	0.462	0.538	0.085	0.087	0.59	0.084	0.085	0.089	0.084	0.088	0.091	0.087	0.478	0.517	0.083	0.087	0.563	0.085	0.087	0.088	0.085	0.084	0.095	0.097	0.467	0.546	0.084	0.088	0.615	0.084	0.083	0.088	0.086	0.083	0.089	0.088
36.3083	37	0.432	0.478	0.556	0.088	0.536	0.507	0.55	0.088	0.528	0.103	0.542	0.124	0.477	0.459	0.485	0.09	0.514	0.515	0.554	0.091	0.524	0.116	0.533	0.103	0.602	0.444	0.474	0.091	0.579	0.522	0.56	0.09	0.529	0.105	0.548	0.099	0.581	0.085	0.484	0.086	0.586	0.502	0.554	0.089	0.5	0.121	0.523	0.088	0.425	0.51	0.083	0.092	0.55	0.086	0.085	0.087	0.087	0.084	0.094	0.094	0.461	0.54	0.085	0.087	0.589	0.084	0.086	0.089	0.085	0.088	0.091	0.088	0.478	0.516	0.084	0.088	0.561	0.085	0.087	0.088	0.085	0.085	0.095	0.097	0.467	0.548	0.085	0.088	0.615	0.084	0.083	0.088	0.086	0.083	0.089	0.088
36.4131	37	0.431	0.476	0.553	0.088	0.535	0.506	0.55	0.088	0.525	0.102	0.541	0.123	0.478	0.459	0.487	0.09	0.513	0.515	0.554	0.091	0.523	0.116	0.532	0.1	0.602	0.444	0.472	0.091	0.58	0.521	0.559	0.09	0.528	0.104	0.548	0.097	0.579	0.085	0.483	0.086	0.586	0.502	0.553	0.089	0.503	0.121	0.524	0.088	0.424	0.51	0.083	0.091	0.55	0.086	0.085	0.087	0.087	0.085	0.094	0.094	0.456	0.537	0.085	0.087	0.588	0.084	0.086	0.089	0.085	0.088	0.091	0.088	0.478	0.516	0.084	0.088	0.561	0.085	0.086	0.088	0.085	0.085	0.095	0.097	0.467	0.546	0.084	0.088	0.617	0.085	0.083	0.088	0.086	0.083	0.088	0.088
36.5175	37	0.429	0.472	0.556	0.087	0.534	0.505	0.549	0.088	0.526	0.099	0.539	0.12	0.476	0.459	0.484	0.09	0.512	0.513	0.553	0.09	0.522	0.107	0.531	0.103	0.599	0.445	0.471	0.091	0.578	0.52	0.559	0.09	0.529	0.105	0.549	0.101	0.578	0.085	0.483	0.086	0.592	0.501	0.554	0.089	0.502	0.121	0.524	0.088	0.423	0.508	0.083	0.091	0.549	0.086	0.085	0.087	0.087	0.085	0.094	0.094	0.455	0.537	0.085	0.087	0.593	0.084	0.085	0.089	0.084	0.088	0.09	0.087	0.477	0.516	0.083	0.087	0.56	0.085	0.087	0.088	0.085	0.084	0.095	0.097	0.466	0.545	0.084	0.088	0.623	0.084	0.083	0.088	0.086	0.083	0.089	0.088
36.6219	37	0.429	0.472	0.552	0.087	0.534	0.504	0.549	0.088	0.525	0.1	0.54	0.122	0.474	0.465	0.483	0.09	0.51	0.514	0.552	0.091	0.522	0.112	0.532	0.103	0.6	0.443	0.47	0.091	0.581	0.521	0.558	0.09	0.526	0.105	0.548	0.098	0.578	0.085	0.481	0.086	0.58	0.5	0.553	0.089	0.502	0.121	0.523	0.088	0.422	0.508	0.083	0.092	0.549	0.086	0.085	0.087	0.087	0.084	0.094	0.094	0.465	0.535	0.085	0.087	0.588	0.084	0.086	0.089	0.085	0.088	0.092	0.087	0.477	0.514	0.083	0.088	0.559	0.085	0.087	0.088	0.085	0.085	0.095	0.097	0.465	0.552	0.084	0.088	0.614	0.084	0.083	0.088	0.086	0.083	0.089	0.088
36.7264	37	0.427	0.471	0.551	0.087	0.532	0.504	0.548	0.088	0.523	0.099	0.538	0.12	0.475	0.459	0.482	0.09	0.509	0.513	0.552	0.091	0.522	0.112	0.532	0.103	0.6	0.443	0.469	0.091	0.576	0.519	0.558	0.09	0.526	0.105	0.548	0.1	0.578	0.085	0.48	0.086	0.58	0.5	0.552	0.089	0.502	0.121	0.523	0.088	0.421	0.508	0.083	0.092	0.549	0.086	0.085	0.087	0.087	0.085	0.094	0.094	0.455	0.535	0.085	0.087	0.588	0.084	0.086	0.089	0.084	0.088	0.091	0.088	0.476	0.514	0.083	0.088	0.558	0.085	0.087	0.088	0.085	0.085	0.095	0.097	0.465	0.547	0.085	0.088	0.616	0.084	0.083	0.088	0.086	0.083	0.088	0.088
36.8308	37	0.428	0.47	0.558	0.087	0.532	0.504	0.548	0.088	0.523	0.101	0.538	0.12	0.474	0.457	0.482	0.09	0.519	0.512	0.552	0.091	0.522	0.112	0.531	0.1	0.592	0.443	0.467	0.091	0.576	0.524	0.559	0.09	0.527	0.105	0.548	0.098	0.577	0.085	0.479	0.086	0.58	0.498	0.552	0.089	0.498	0.121	0.523	0.088	0.421	0.506	0.083	0.092	0.549	0.086	0.085	0.087	0.087	0.084	0.094	0.094	0.464	0.535	0.085	0.087	0.588	0.084	0.086	0.089	0.085	0.088	0.091	0.088	0.474	0.514	0.084	0.088	0.557	0.085	0.087	0.088	0.085	0.084	0.095	0.097	0.464	0.546	0.085	0.088	0.614	0.085	0.083	0.088	0.086	0.083	0.089	0.088
36.9353	37	0.427	0.469	0.549	0.088	0.53	0.503	0.548	0.088	0.523	0.104	0.54	0.125	0.473	0.459	0.483	0.09	0.513	0.513	0.551	0.09	0.519	0.112	0.53	0.098	0.592	0.444	0.467	0.091	0.575	0.518	0.557	0.09	0.525	0.106	0.548	0.099	0.577	0.085	0.477	0.086	0.578	0.497	0.552	0.089	0.499	0.121	0.523	0.088	0.42	0.506	0.083	0.092	0.548	0.086	0.085	0.087	0.087	0.084	0.094	0.094	0.454	0.534	0.085	0.087	0.588	0.084	0.086	0.089	0.085	0.088	0.091	0.088	0.475	0.514	0.084	0.087	0.556	0.085	0.087	0.088	0.085	0.084	0.095	0.098	0.465	0.548	0.085	0.088	0.614	0.085	0.083	0.088	0.086	0.083	0.089	0.088
37.0397	37	0.426	0.468	0.548	0.087	0.529	0.501	0.547	0.088	0.523	0.104	0.54	0.124	0.472	0.459	0.485	0.09	0.506	0.511	0.55	0.09	0.52	0.112	0.529	0.101	0.593	0.442	0.465	0.091	0.573	0.517	0.557	0.09	0.525	0.107	0.547	0.101	0.576	0.084	0.483	0.086	0.578	0.496	0.551	0.089	0.496	0.121	0.524	0.088	0.418	0.505	0.083	0.091	0.548	0.086	0.085	0.087	0.087	0.085	0.094	0.094	0.457	0.533	0.085	0.087	0.586	0.084	0.086	0.089	0.084	0.088	0.091	0.088	0.476	0.525	0.084	0.088	0.555	0.085	0.087	0.088	0.085	0.084	0.094	0.097	0.464	0.548	0.084	0.088	0.61	0.084	0.083	0.088	0.086	0.083	0.089	0.088
37.1444	37	0.425	0.468	0.547	0.087	0.528	0.501	0.546	0.088	0.522	0.101	0.538	0.12	0.472	0.456	0.479	0.09	0.714	0.51	0.55	0.09	0.519	0.109	0.53	0.102	0.601	0.442	0.464	0.091	0.573	0.516	0.556	0.09	0.524	0.107	0.548	0.101	0.575	0.085	0.482	0.086	0.576	0.496	0.55	0.089	0.499	0.121	0.522	0.088	0.417	0.506	0.083	0.091	0.547	0.086	0.085	0.087	0.087	0.084	0.094	0.094	0.456	0.533	0.085	0.087	0.586	0.084	0.086	0.089	0.085	0.088	0.091	0.087	0.482	0.513	0.083	0.087	0.555	0.085	0.087	0.088	0.085	0.084	0.095	0.097	0.464	0.55	0.084	0.088	0.612	0.084	0.083	0.088	0.085	0.083	0.089	0.088
37.2489	37	0.423	0.469	0.547	0.087	0.528	0.5	0.547	0.088	0.522	0.101	0.538	0.122	0.47	0.457	0.48	0.09	0.532	0.51	0.55	0.091	0.518	0.12	0.532	0.105	0.591	0.443	0.465	0.091	0.574	0.515	0.556	0.09	0.523	0.106	0.548	0.1	0.58	0.085	0.48	0.086	0.576	0.502	0.549	0.089	0.503	0.121	0.523	0.088	0.416	0.506	0.083	0.092	0.547	0.086	0.085	0.087	0.087	0.085	0.094	0.094	0.455	0.533	0.085	0.087	0.586	0.084	0.086	0.089	0.085	0.088	0.091	0.088	0.473	0.513	0.084	0.087	0.554	0.085	0.087	0.088	0.085	0.085	0.095	0.097	0.464	0.55	0.084	0.088	0.618	0.084	0.083	0.088	0.085	0.083	0.089	0.088
37.3539	37	0.423	0.467	0.545	0.087	0.525	0.499	0.546	0.088	0.521	0.101	0.536	0.119	0.471	0.458	0.478	0.09	0.727	0.509	0.549	0.091	0.518	0.115	0.532	0.106	0.6	0.442	0.462	0.091	0.571	0.517	0.555	0.09	0.525	0.105	0.547	0.098	0.575	0.085	0.479	0.086	0.576	0.495	0.549	0.089	0.499	0.121	0.522	0.089	0.416	0.504	0.083	0.092	0.546	0.086	0.085	0.087	0.087	0.085	0.094	0.094	0.456	0.532	0.085	0.087	0.585	0.084	0.086	0.089	0.085	0.088	0.092	0.088	0.473	0.511	0.084	0.088	0.553	0.085	0.087	0.088	0.085	0.085	0.095	0.097	0.463	0.543	0.085	0.088	0.612	0.085	0.083	0.088	0.085	0.083	0.089	0.088
37.4583	37	0.421	0.465	0.548	0.087	0.524	0.499	0.545	0.088	0.522	0.1	0.534	0.119	0.468	0.456	0.479	0.09	0.76	0.508	0.55	0.091	0.517	0.109	0.531	0.104	0.594	0.442	0.461	0.091	0.57	0.52	0.555	0.09	0.523	0.107	0.548	0.101	0.573	0.085	0.477	0.086	0.574	0.498	0.549	0.089	0.496	0.121	0.523	0.088	0.414	0.512	0.083	0.092	0.546	0.086	0.085	0.087	0.087	0.085	0.095	0.094	0.454	0.531	0.085	0.087	0.584	0.084	0.085	0.089	0.084	0.088	0.091	0.088	0.473	0.511	0.083	0.087	0.551	0.085	0.087	0.088	0.085	0.085	0.095	0.097	0.463	0.542	0.085	0.088	0.611	0.084	0.083	0.088	0.085	0.083	0.089	0.088
37.5628	37	0.422	0.468	0.543	0.087	0.524	0.498	0.545	0.088	0.521	0.1	0.535	0.119	0.469	0.457	0.477	0.09	0.805	0.507	0.548	0.091	0.518	0.116	0.533	0.11	0.593	0.441	0.46	0.091	0.569	0.515	0.554	0.09	0.522	0.11	0.547	0.098	0.573	0.085	0.476	0.086	0.573	0.493	0.548	0.089	0.495	0.12	0.521	0.088	0.413	0.504	0.083	0.091	0.544	0.086	0.085	0.087	0.087	0.085	0.095	0.094	0.468	0.532	0.085	0.087	0.585	0.084	0.086	0.089	0.085	0.088	0.092	0.088	0.472	0.51	0.083	0.088	0.551	0.085	0.087	0.088	0.085	0.084	0.095	0.097	0.462	0.541	0.084	0.088	0.611	0.084	0.083	0.088	0.085	0.083	0.089	0.088
37.6672	37	0.42	0.464	0.543	0.088	0.524	0.498	0.545	0.088	0.52	0.103	0.537	0.124	0.468	0.456	0.478	0.09	0.79	0.507	0.548	0.091	0.516	0.121	0.531	0.106	0.588	0.442	0.459	0.091	0.569	0.513	0.554	0.09	0.52	0.111	0.546	0.101	0.574	0.085	0.475	0.086	0.573	0.496	0.548	0.089	0.501	0.12	0.522	0.088	0.413	0.504	0.083	0.092	0.545	0.086	0.085	0.087	0.087	0.085	0.094	0.094	0.452	0.53	0.085	0.087	0.584	0.084	0.086	0.089	0.085	0.088	0.091	0.087	0.473	0.51	0.084	0.088	0.55	0.085	0.087	0.088	0.085	0.084	0.095	0.097	0.462	0.541	0.085	0.088	0.609	0.085	0.083	0.088	0.085	0.083	0.089	0.088
37.7719	37	0.42	0.462	0.542	0.088	0.521	0.497	0.545	0.088	0.519	0.102	0.536	0.125	0.467	0.47	0.476	0.09	0.724	0.507	0.548	0.091	0.515	0.119	0.529	0.102	0.597	0.441	0.457	0.091	0.567	0.513	0.553	0.09	0.52	0.106	0.545	0.1	0.572	0.085	0.472	0.086	0.571	0.497	0.547	0.089	0.496	0.121	0.521	0.088	0.412	0.504	0.083	0.092	0.545	0.086	0.085	0.087	0.087	0.085	0.094	0.094	0.455	0.529	0.085	0.087	0.584	0.084	0.086	0.089	0.085	0.088	0.091	0.088	0.472	0.51	0.084	0.088	0.549	0.085	0.087	0.089	0.085	0.085	0.095	0.098	0.462	0.542	0.084	0.088	0.608	0.085	0.083	0.088	0.085	0.083	0.089	0.088
37.8764	37	0.42	0.464	0.54	0.088	0.521	0.496	0.544	0.088	0.519	0.102	0.537	0.124	0.467	0.462	0.476	0.09	0.773	0.506	0.547	0.091	0.515	0.116	0.53	0.102	0.588	0.441	0.456	0.091	0.57	0.512	0.553	0.09	0.521	0.104	0.545	0.097	0.572	0.085	0.472	0.086	0.571	0.492	0.547	0.089	0.496	0.121	0.522	0.088	0.411	0.503	0.083	0.092	0.544	0.086	0.085	0.087	0.088	0.085	0.095	0.094	0.458	0.528	0.085	0.087	0.584	0.084	0.086	0.089	0.085	0.088	0.091	0.087	0.474	0.509	0.084	0.088	0.548	0.085	0.087	0.088	0.085	0.085	0.095	0.098	0.462	0.538	0.085	0.088	0.608	0.085	0.083	0.088	0.084	0.083	0.089	0.088
37.9808	37	0.419	0.46	0.54	0.087	0.519	0.495	0.544	0.088	0.517	0.103	0.535	0.124	0.463	0.462	0.476	0.09	0.847	0.506	0.547	0.09	0.512	0.104	0.53	0.1	0.588	0.442	0.456	0.091	0.565	0.511	0.552	0.09	0.518	0.106	0.546	0.1	0.571	0.084	0.47	0.086	0.57	0.49	0.546	0.089	0.494	0.121	0.521	0.088	0.409	0.503	0.083	0.092	0.543	0.086	0.085	0.087	0.087	0.085	0.094	0.094	0.454	0.53	0.085	0.087	0.583	0.084	0.086	0.089	0.085	0.088	0.092	0.088	0.471	0.509	0.083	0.088	0.547	0.085	0.087	0.088	0.085	0.084	0.095	0.097	0.461	0.54	0.084	0.088	0.608	0.084	0.083	0.088	0.085	0.083	0.089	0.088
38.0853	37	0.417	0.459	0.539	0.087	0.519	0.494	0.543	0.088	0.515	0.102	0.534	0.121	0.464	0.461	0.475	0.09	0.724	0.504	0.546	0.091	0.513	0.107	0.529	0.104	0.589	0.441	0.456	0.091	0.564	0.511	0.551	0.09	0.517	0.104	0.544	0.097	0.571	0.085	0.469	0.086	0.568	0.491	0.546	0.089	0.498	0.12	0.521	0.088	0.408	0.502	0.083	0.092	0.543	0.086	0.085	0.087	0.088	0.085	0.095	0.094	0.452	0.531	0.085	0.087	0.581	0.084	0.086	0.089	0.085	0.088	0.091	0.088	0.469	0.519	0.084	0.088	0.547	0.085	0.087	0.088	0.085	0.085	0.095	0.097	0.46	0.538	0.084	0.088	0.605	0.084	0.083	0.088	0.084	0.083	0.089	0.088
38.19	37	0.415	0.459	0.538	0.088	0.518	0.493	0.543	0.088	0.516	0.1	0.533	0.12	0.464	0.46	0.473	0.09	0.767	0.504	0.546	0.091	0.513	0.106	0.53	0.104	0.583	0.44	0.453	0.091	0.569	0.51	0.552	0.09	0.52	0.106	0.547	0.101	0.57	0.085	0.465	0.086	0.568	0.49	0.546	0.089	0.493	0.119	0.521	0.088	0.407	0.501	0.083	0.092	0.542	0.086	0.085	0.087	0.087	0.085	0.095	0.094	0.458	0.539	0.085	0.087	0.582	0.084	0.086	0.089	0.085	0.088	0.091	0.088	0.469	0.508	0.083	0.088	0.546	0.085	0.086	0.088	0.085	0.084	0.095	0.097	0.461	0.539	0.084	0.088	0.606	0.085	0.083	0.088	0.084	0.083	0.089	0.088
38.2944	37	0.415	0.458	0.542	0.087	0.517	0.493	0.543	0.088	0.517	0.106	0.535	0.129	0.463	0.462	0.473	0.09	0.851	0.503	0.546	0.09	0.513	0.11	0.528	0.101	0.586	0.44	0.454	0.09	0.562	0.509	0.551	0.09	0.516	0.105	0.543	0.097	0.569	0.085	0.464	0.086	0.567	0.49	0.546	0.089	0.492	0.119	0.52	0.088	0.406	0.501	0.083	0.092	0.541	0.086	0.085	0.087	0.087	0.085	0.094	0.094	0.454	0.538	0.085	0.087	0.581	0.084	0.086	0.089	0.084	0.088	0.091	0.087	0.47	0.507	0.083	0.087	0.547	0.085	0.087	0.088	0.085	0.085	0.095	0.097	0.46	0.537	0.084	0.088	0.605	0.084	0.083	0.088	0.084	0.083	0.089	0.088
38.3989	37	0.414	0.456	0.536	0.087	0.516	0.491	0.542	0.088	0.516	0.103	0.531	0.124	0.462	0.458	0.471	0.09	0.88	0.502	0.544	0.09	0.515	0.106	0.528	0.102	0.583	0.439	0.451	0.09	0.562	0.509	0.55	0.09	0.516	0.105	0.543	0.1	0.568	0.085	0.462	0.086	0.567	0.488	0.545	0.089	0.491	0.119	0.52	0.088	0.406	0.5	0.083	0.091	0.541	0.086	0.085	0.087	0.087	0.085	0.094	0.094	0.455	0.537	0.085	0.087	0.58	0.084	0.085	0.089	0.084	0.088	0.091	0.088	0.467	0.506	0.084	0.087	0.545	0.085	0.087	0.088	0.085	0.084	0.095	0.097	0.459	0.539	0.084	0.088	0.605	0.084	0.083	0.088	0.084	0.083	0.089	0.088
38.5033	37	0.413	0.455	0.535	0.088	0.514	0.491	0.542	0.088	0.514	0.101	0.532	0.121	0.461	0.458	0.471	0.09	0.827	0.501	0.545	0.091	0.512	0.113	0.53	0.107	0.582	0.439	0.451	0.091	0.564	0.508	0.551	0.09	0.516	0.105	0.543	0.098	0.566	0.085	0.461	0.086	0.566	0.489	0.544	0.089	0.491	0.119	0.519	0.089	0.404	0.5	0.083	0.092	0.541	0.086	0.085	0.087	0.088	0.085	0.095	0.094	0.465	0.535	0.085	0.087	0.58	0.084	0.086	0.089	0.085	0.088	0.091	0.088	0.467	0.507	0.084	0.088	0.544	0.085	0.087	0.088	0.085	0.085	0.095	0.097	0.459	0.536	0.084	0.088	0.607	0.085	0.083	0.088	0.084	0.083	0.089	0.088
38.6078	37	0.412	0.458	0.534	0.087	0.515	0.491	0.541	0.088	0.514	0.1	0.53	0.12	0.461	0.458	0.47	0.09	0.842	0.501	0.544	0.091	0.512	0.122	0.53	0.109	0.582	0.44	0.448	0.091	0.559	0.508	0.551	0.09	0.515	0.105	0.545	0.099	0.567	0.085	0.459	0.086	0.564	0.487	0.544	0.089	0.493	0.119	0.52	0.088	0.404	0.5	0.083	0.092	0.54	0.086	0.085	0.087	0.087	0.085	0.094	0.094	0.456	0.538	0.085	0.087	0.58	0.084	0.086	0.089	0.085	0.088	0.091	0.088	0.467	0.507	0.083	0.088	0.544	0.085	0.087	0.088	0.085	0.085	0.095	0.097	0.46	0.538	0.084	0.088	0.605	0.084	0.083	0.088	0.084	0.083	0.089	0.088
38.7122	37	0.411	0.455	0.533	0.087	0.512	0.491	0.541	0.088	0.513	0.102	0.532	0.123	0.46	0.466	0.472	0.09	0.822	0.5	0.543	0.091	0.51	0.113	0.529	0.103	0.581	0.439	0.446	0.091	0.561	0.507	0.549	0.09	0.514	0.104	0.543	0.096	0.568	0.085	0.458	0.086	0.563	0.486	0.543	0.089	0.492	0.119	0.52	0.088	0.402	0.504	0.083	0.091	0.54	0.086	0.085	0.087	0.087	0.085	0.094	0.094	0.456	0.535	0.085	0.087	0.58	0.084	0.085	0.089	0.085	0.088	0.091	0.087	0.467	0.507	0.083	0.087	0.542	0.085	0.086	0.088	0.085	0.085	0.095	0.097	0.459	0.534	0.084	0.088	0.621	0.084	0.083	0.088	0.084	0.083	0.089	0.088
38.8169	37	0.409	0.451	0.532	0.088	0.512	0.489	0.541	0.088	0.512	0.104	0.532	0.124	0.458	0.466	0.469	0.09	0.873	0.499	0.543	0.091	0.509	0.11	0.528	0.107	0.582	0.439	0.445	0.091	0.558	0.506	0.55	0.09	0.514	0.106	0.543	0.1	0.565	0.085	0.455	0.086	0.562	0.493	0.543	0.089	0.49	0.117	0.52	0.089	0.401	0.5	0.083	0.092	0.538	0.086	0.085	0.087	0.087	0.085	0.094	0.094	0.456	0.534	0.085	0.087	0.578	0.084	0.085	0.089	0.084	0.088	0.091	0.088	0.467	0.508	0.084	0.088	0.541	0.085	0.087	0.089	0.085	0.085	0.095	0.097	0.459	0.537	0.084	0.088	0.605	0.085	0.083	0.088	0.083	0.083	0.089	0.088
38.9214	37	0.409	0.453	0.532	0.087	0.51	0.488	0.54	0.088	0.511	0.101	0.529	0.12	0.459	0.457	0.469	0.09	0.805	0.5	0.543	0.091	0.51	0.108	0.529	0.111	0.581	0.44	0.444	0.091	0.557	0.506	0.548	0.09	0.513	0.106	0.542	0.098	0.566	0.085	0.454	0.086	0.562	0.485	0.542	0.089	0.489	0.117	0.519	0.088	0.401	0.499	0.083	0.092	0.539	0.086	0.085	0.087	0.088	0.085	0.095	0.094	0.472	0.535	0.085	0.087	0.58	0.084	0.086	0.089	0.085	0.088	0.091	0.088	0.47	0.506	0.084	0.088	0.54	0.085	0.087	0.088	0.085	0.084	0.096	0.097	0.458	0.536	0.084	0.088	0.605	0.084	0.083	0.088	0.084	0.083	0.089	0.088
39.0258	37	0.409	0.449	0.531	0.087	0.509	0.488	0.541	0.088	0.512	0.104	0.532	0.125	0.456	0.459	0.468	0.09	0.817	0.499	0.542	0.091	0.508	0.11	0.528	0.101	0.579	0.439	0.443	0.091	0.557	0.505	0.548	0.09	0.512	0.104	0.542	0.096	0.565	0.085	0.452	0.086	0.561	0.486	0.542	0.089	0.49	0.117	0.519	0.088	0.4	0.522	0.083	0.092	0.539	0.086	0.085	0.087	0.087	0.085	0.094	0.094	0.452	0.534	0.085	0.087	0.579	0.084	0.086	0.089	0.085	0.088	0.091	0.088	0.465	0.509	0.084	0.088	0.539	0.085	0.086	0.088	0.085	0.085	0.096	0.097	0.458	0.534	0.084	0.088	0.606	0.084	0.083	0.088	0.084	0.083	0.089	0.088
39.1303	37	0.407	0.449	0.53	0.088	0.508	0.487	0.539	0.088	0.511	0.102	0.531	0.124	0.455	0.457	0.466	0.09	0.824	0.498	0.542	0.091	0.508	0.103	0.527	0.1	0.579	0.438	0.44	0.091	0.555	0.504	0.548	0.09	0.512	0.106	0.543	0.101	0.564	0.085	0.451	0.086	0.559	0.482	0.541	0.089	0.486	0.117	0.519	0.088	0.398	0.536	0.083	0.092	0.537	0.086	0.085	0.087	0.087	0.085	0.095	0.094	0.456	0.534	0.085	0.087	0.577	0.084	0.086	0.089	0.085	0.088	0.091	0.088	0.475	0.504	0.084	0.088	0.537	0.085	0.087	0.088	0.085	0.085	0.095	0.097	0.458	0.533	0.084	0.088	0.6	0.085	0.083	0.088	0.083	0.083	0.089	0.088
39.2347	37	0.407	0.447	0.535	0.088	0.507	0.486	0.539	0.088	0.51	0.101	0.53	0.12	0.457	0.469	0.466	0.09	0.84	0.497	0.541	0.091	0.507	0.111	0.527	0.103	0.576	0.438	0.44	0.091	0.554	0.504	0.547	0.09	0.513	0.105	0.542	0.098	0.582	0.085	0.448	0.086	0.558	0.482	0.541	0.089	0.486	0.117	0.518	0.088	0.397	0.518	0.083	0.092	0.538	0.086	0.085	0.087	0.087	0.085	0.094	0.094	0.459	0.532	0.085	0.087	0.577	0.084	0.085	0.089	0.085	0.088	0.091	0.087	0.467	0.504	0.084	0.088	0.538	0.085	0.087	0.088	0.085	0.084	0.095	0.097	0.457	0.534	0.085	0.088	0.601	0.084	0.083	0.088	0.083	0.083	0.089	0.088
39.3394	37	0.406	0.448	0.528	0.087	0.507	0.485	0.538	0.088	0.509	0.1	0.53	0.121	0.456	0.455	0.465	0.09	0.857	0.496	0.54	0.091	0.507	0.105	0.527	0.102	0.579	0.438	0.438	0.091	0.555	0.503	0.546	0.09	0.512	0.104	0.542	0.097	0.566	0.085	0.447	0.086	0.557	0.481	0.54	0.089	0.486	0.117	0.518	0.088	0.396	0.517	0.083	0.091	0.537	0.086	0.085	0.087	0.087	0.085	0.095	0.094	0.46	0.532	0.085	0.087	0.578	0.084	0.086	0.089	0.085	0.088	0.092	0.088	0.463	0.507	0.083	0.088	0.537	0.085	0.087	0.088	0.085	0.084	0.095	0.097	0.458	0.532	0.084	0.088	0.609	0.084	0.083	0.088	0.084	0.083	0.089	0.088
39.4439	37	0.404	0.445	0.527	0.087	0.505	0.484	0.538	0.088	0.507	0.1	0.53	0.117	0.454	0.455	0.465	0.09	0.813	0.495	0.54	0.091	0.506	0.109	0.527	0.103	0.577	0.439	0.438	0.091	0.551	0.502	0.546	0.09	0.511	0.105	0.54	0.097	0.562	0.085	0.446	0.086	0.556	0.509	0.539	0.089	0.487	0.117	0.517	0.088	0.395	0.519	0.083	0.092	0.537	0.086	0.085	0.087	0.087	0.085	0.094	0.094	0.458	0.532	0.085	0.087	0.576	0.084	0.085	0.089	0.085	0.088	0.09	0.088	0.463	0.504	0.083	0.088	0.536	0.085	0.087	0.088	0.085	0.084	0.095	0.097	0.457	0.529	0.084	0.088	0.6	0.084	0.083	0.088	0.083	0.083	0.089	0.088
39.5483	37	0.404	0.448	0.526	0.087	0.503	0.484	0.537	0.088	0.507	0.101	0.527	0.12	0.454	0.46	0.464	0.09	0.829	0.495	0.54	0.091	0.506	0.102	0.527	0.106	0.574	0.442	0.436	0.091	0.555	0.503	0.545	0.09	0.51	0.104	0.542	0.098	0.56	0.085	0.444	0.086	0.56	0.488	0.539	0.089	0.485	0.117	0.517	0.088	0.394	0.521	0.083	0.092	0.537	0.086	0.085	0.087	0.087	0.085	0.095	0.094	0.457	0.532	0.085	0.087	0.575	0.084	0.085	0.089	0.085	0.088	0.091	0.087	0.463	0.505	0.083	0.088	0.537	0.085	0.086	0.088	0.085	0.085	0.095	0.097	0.458	0.531	0.084	0.088	0.601	0.084	0.083	0.088	0.083	0.083	0.089	0.088
39.6528	37	0.405	0.444	0.525	0.088	0.503	0.483	0.537	0.088	0.507	0.103	0.529	0.124	0.455	0.454	0.464	0.09	0.827	0.494	0.539	0.09	0.505	0.107	0.525	0.101	0.574	0.442	0.434	0.091	0.549	0.501	0.545	0.09	0.509	0.107	0.541	0.102	0.56	0.085	0.441	0.086	0.554	0.488	0.539	0.089	0.483	0.117	0.518	0.088	0.392	0.516	0.083	0.092	0.535	0.086	0.085	0.087	0.087	0.085	0.095	0.094	0.451	0.532	0.085	0.087	0.576	0.084	0.086	0.089	0.085	0.088	0.091	0.088	0.462	0.502	0.084	0.088	0.535	0.085	0.087	0.088	0.085	0.085	0.096	0.097	0.458	0.531	0.085	0.088	0.599	0.084	0.083	0.088	0.083	0.083	0.089	0.088
39.7575	37	0.401	0.445	0.524	0.087	0.501	0.483	0.536	0.088	0.507	0.101	0.529	0.12	0.452	0.463	0.462	0.09	0.809	0.493	0.539	0.091	0.505	0.099	0.528	0.109	0.573	0.443	0.433	0.091	0.548	0.5	0.545	0.09	0.508	0.105	0.54	0.097	0.561	0.085	0.439	0.086	0.554	0.49	0.538	0.089	0.486	0.117	0.518	0.088	0.392	0.519	0.083	0.092	0.536	0.086	0.085	0.087	0.088	0.085	0.095	0.094	0.46	0.531	0.085	0.087	0.575	0.084	0.086	0.089	0.085	0.088	0.091	0.088	0.467	0.507	0.084	0.088	0.533	0.085	0.087	0.088	0.085	0.084	0.095	0.097	0.456	0.53	0.084	0.088	0.598	0.084	0.083	0.088	0.083	0.083	0.088	0.088
39.8619	37	0.401	0.441	0.523	0.087	0.5	0.482	0.536	0.088	0.506	0.101	0.525	0.121	0.452	0.46	0.462	0.09	0.821	0.493	0.538	0.091	0.504	0.097	0.525	0.103	0.573	0.442	0.432	0.091	0.547	0.5	0.544	0.09	0.508	0.105	0.539	0.098	0.558	0.085	0.438	0.086	0.557	0.488	0.537	0.089	0.483	0.117	0.517	0.088	0.39	0.515	0.083	0.092	0.534	0.086	0.085	0.087	0.087	0.085	0.095	0.094	0.455	0.53	0.085	0.087	0.576	0.084	0.086	0.089	0.085	0.088	0.091	0.087	0.466	0.52	0.083	0.088	0.534	0.085	0.086	0.088	0.085	0.084	0.095	0.097	0.455	0.528	0.084	0.088	0.6	0.084	0.083	0.088	0.083	0.083	0.088	0.088
39.9664	37	0.401	0.44	0.524	0.087	0.516	0.481	0.536	0.088	0.504	0.102	0.524	0.12	0.452	0.46	0.461	0.09	0.813	0.492	0.537	0.091	0.503	0.098	0.524	0.102	0.572	0.441	0.432	0.091	0.547	0.499	0.544	0.09	0.508	0.108	0.541	0.102	0.56	0.085	0.436	0.086	0.556	0.486	0.538	0.089	0.482	0.117	0.516	0.088	0.391	0.515	0.083	0.092	0.534	0.086	0.085	0.087	0.087	0.085	0.095	0.094	0.453	0.528	0.085	0.087	0.574	0.084	0.085	0.089	0.085	0.088	0.091	0.088	0.459	0.519	0.083	0.088	0.53	0.085	0.086	0.088	0.085	0.085	0.095	0.097	0.454	0.528	0.084	0.088	0.599	0.084	0.083	0.088	0.083	0.083	0.089	0.088
40.0708	37	0.401	0.441	0.521	0.087	0.504	0.48	0.535	0.088	0.506	0.104	0.528	0.124	0.451	0.464	0.46	0.09	0.749	0.492	0.537	0.091	0.504	0.108	0.526	0.103	0.57	0.44	0.429	0.091	0.545	0.499	0.543	0.09	0.507	0.113	0.542	0.102	0.558	0.085	0.434	0.086	0.556	0.485	0.537	0.089	0.484	0.117	0.518	0.088	0.389	0.514	0.083	0.091	0.533	0.086	0.085	0.087	0.087	0.085	0.095	0.094	0.456	0.529	0.085	0.087	0.574	0.084	0.085	0.089	0.085	0.087	0.091	0.088	0.46	0.528	0.083	0.087	0.531	0.085	0.087	0.088	0.085	0.084	0.095	0.097	0.454	0.529	0.084	0.088	0.611	0.084	0.083	0.088	0.084	0.083	0.089	0.088
40.1756	37	0.398	0.438	0.521	0.087	0.496	0.48	0.534	0.088	0.504	0.1	0.525	0.119	0.449	0.459	0.47	0.09	0.755	0.491	0.537	0.091	0.503	0.109	0.527	0.109	0.58	0.442	0.428	0.091	0.544	0.497	0.543	0.09	0.506	0.115	0.539	0.099	0.555	0.085	0.432	0.086	0.555	0.502	0.536	0.089	0.479	0.117	0.516	0.088	0.387	0.516	0.083	0.091	0.533	0.086	0.085	0.087	0.087	0.085	0.094	0.094	0.454	0.527	0.085	0.087	0.573	0.084	0.086	0.089	0.085	0.088	0.092	0.088	0.465	0.523	0.083	0.087	0.53	0.085	0.087	0.088	0.085	0.085	0.095	0.097	0.456	0.525	0.084	0.088	0.596	0.084	0.083	0.088	0.083	0.083	0.088	0.088
40.28	37	0.398	0.438	0.519	0.087	0.495	0.479	0.534	0.088	0.504	0.103	0.525	0.124	0.449	0.458	0.47	0.09	0.69	0.49	0.537	0.091	0.502	0.102	0.526	0.107	0.576	0.441	0.427	0.091	0.544	0.498	0.542	0.09	0.505	0.105	0.538	0.098	0.556	0.085	0.432	0.086	0.557	0.485	0.535	0.089	0.482	0.117	0.516	0.088	0.387	0.513	0.083	0.092	0.532	0.086	0.085	0.087	0.088	0.085	0.095	0.094	0.45	0.528	0.085	0.087	0.572	0.084	0.086	0.089	0.085	0.088	0.091	0.088	0.458	0.519	0.084	0.088	0.532	0.085	0.087	0.088	0.085	0.085	0.095	0.098	0.453	0.527	0.084	0.088	0.595	0.084	0.083	0.088	0.083	0.083	0.089	0.088
40.3844	37	0.399	0.437	0.519	0.087	0.494	0.478	0.533	0.088	0.503	0.1	0.525	0.119	0.449	0.457	0.47	0.09	0.745	0.489	0.536	0.091	0.503	0.112	0.527	0.108	0.576	0.441	0.426	0.091	0.543	0.497	0.543	0.09	0.507	0.107	0.542	0.101	0.554	0.085	0.429	0.086	0.557	0.482	0.534	0.089	0.479	0.117	0.516	0.088	0.386	0.512	0.083	0.092	0.532	0.086	0.085	0.087	0.087	0.085	0.095	0.094	0.452	0.527	0.085	0.087	0.572	0.084	0.086	0.089	0.085	0.088	0.092	0.088	0.46	0.52	0.083	0.087	0.528	0.085	0.087	0.088	0.085	0.084	0.095	0.097	0.452	0.542	0.084	0.088	0.592	0.084	0.083	0.088	0.083	0.083	0.089	0.088
40.4889	37	0.397	0.435	0.518	0.087	0.494	0.478	0.532	0.088	0.501	0.102	0.528	0.12	0.448	0.457	0.483	0.09	0.798	0.489	0.536	0.091	0.501	0.101	0.524	0.102	0.57	0.44	0.424	0.091	0.542	0.496	0.542	0.09	0.504	0.108	0.54	0.102	0.556	0.085	0.427	0.086	0.557	0.487	0.535	0.089	0.478	0.117	0.516	0.089	0.385	0.515	0.083	0.092	0.532	0.086	0.085	0.087	0.087	0.085	0.094	0.094	0.45	0.528	0.085	0.087	0.572	0.084	0.086	0.089	0.085	0.088	0.091	0.088	0.456	0.516	0.083	0.087	0.526	0.085	0.087	0.088	0.085	0.085	0.095	0.097	0.454	0.534	0.084	0.088	0.593	0.084	0.083	0.088	0.083	0.083	0.089	0.088
40.5936	37	0.396	0.433	0.517	0.087	0.491	0.478	0.532	0.088	0.502	0.103	0.526	0.122	0.447	0.457	0.483	0.09	0.838	0.488	0.534	0.091	0.5	0.102	0.525	0.105	0.57	0.441	0.424	0.091	0.541	0.495	0.541	0.09	0.507	0.107	0.54	0.101	0.554	0.084	0.425	0.086	0.555	0.481	0.533	0.089	0.476	0.117	0.515	0.088	0.384	0.513	0.083	0.091	0.529	0.086	0.085	0.087	0.087	0.085	0.095	0.094	0.451	0.527	0.085	0.087	0.57	0.084	0.085	0.089	0.085	0.088	0.091	0.088	0.459	0.516	0.083	0.088	0.526	0.085	0.087	0.088	0.085	0.084	0.095	0.097	0.453	0.529	0.084	0.088	0.594	0.084	0.083	0.088	0.082	0.083	0.089	0.088
40.6981	37	0.396	0.433	0.515	0.087	0.49	0.476	0.533	0.088	0.501	0.102	0.524	0.121	0.445	0.457	0.482	0.09	0.735	0.488	0.535	0.091	0.498	0.1	0.523	0.1	0.574	0.44	0.422	0.091	0.54	0.495	0.541	0.09	0.503	0.106	0.539	0.099	0.552	0.085	0.424	0.086	0.557	0.477	0.534	0.089	0.473	0.117	0.515	0.088	0.382	0.513	0.083	0.091	0.53	0.086	0.085	0.087	0.087	0.085	0.094	0.094	0.45	0.548	0.085	0.087	0.57	0.084	0.086	0.089	0.085	0.088	0.091	0.088	0.456	0.517	0.084	0.087	0.524	0.085	0.087	0.088	0.085	0.085	0.095	0.097	0.453	0.525	0.084	0.088	0.596	0.084	0.083	0.088	0.082	0.083	0.088	0.088
40.8025	37	0.395	0.431	0.515	0.087	0.489	0.476	0.532	0.088	0.501	0.106	0.525	0.126	0.446	0.456	0.482	0.09	0.7	0.487	0.535	0.091	0.499	0.105	0.524	0.104	0.567	0.44	0.435	0.091	0.539	0.494	0.541	0.09	0.502	0.113	0.538	0.099	0.573	0.085	0.428	0.086	0.555	0.478	0.533	0.089	0.477	0.117	0.515	0.089	0.382	0.511	0.083	0.092	0.529	0.086	0.085	0.087	0.087	0.085	0.094	0.094	0.45	0.543	0.085	0.087	0.571	0.084	0.086	0.089	0.085	0.088	0.091	0.088	0.455	0.536	0.083	0.087	0.524	0.085	0.087	0.088	0.085	0.085	0.095	0.097	0.452	0.532	0.085	0.088	0.593	0.084	0.083	0.088	0.082	0.083	0.089	0.088
40.9069	37	0.392	0.431	0.513	0.087	0.487	0.475	0.531	0.088	0.501	0.104	0.523	0.125	0.443	0.455	0.481	0.09	0.709	0.486	0.535	0.09	0.498	0.095	0.522	0.101	0.578	0.442	0.429	0.091	0.537	0.495	0.54	0.09	0.5	0.106	0.538	0.099	0.56	0.085	0.424	0.086	0.552	0.477	0.532	0.089	0.476	0.117	0.515	0.088	0.381	0.511	0.083	0.091	0.528	0.086	0.085	0.087	0.087	0.084	0.094	0.094	0.448	0.537	0.085	0.087	0.568	0.084	0.086	0.089	0.085	0.088	0.091	0.088	0.458	0.536	0.083	0.088	0.525	0.085	0.087	0.088	0.085	0.084	0.095	0.097	0.453	0.528	0.084	0.088	0.593	0.084	0.083	0.088	0.081	0.083	0.089	0.088
41.0117	37	0.393	0.429	0.512	0.087	0.486	0.475	0.531	0.088	0.499	0.102	0.522	0.12	0.444	0.457	0.481	0.09	0.732	0.486	0.534	0.091	0.498	0.097	0.524	0.104	0.565	0.439	0.429	0.091	0.537	0.494	0.539	0.09	0.5	0.106	0.538	0.099	0.551	0.085	0.419	0.086	0.558	0.482	0.533	0.089	0.473	0.117	0.515	0.088	0.379	0.508	0.083	0.091	0.528	0.086	0.085	0.087	0.087	0.085	0.094	0.094	0.448	0.539	0.085	0.087	0.569	0.084	0.085	0.089	0.085	0.088	0.091	0.088	0.459	0.536	0.083	0.088	0.524	0.085	0.087	0.088	0.085	0.084	0.094	0.097	0.452	0.522	0.084	0.088	0.592	0.084	0.083	0.088	0.083	0.083	0.089	0.088
41.1161	37	0.391	0.43	0.511	0.087	0.484	0.474	0.531	0.088	0.497	0.102	0.52	0.121	0.442	0.454	0.478	0.09	0.645	0.485	0.534	0.091	0.496	0.101	0.522	0.102	0.57	0.449	0.427	0.091	0.536	0.492	0.539	0.09	0.5	0.106	0.538	0.1	0.551	0.085	0.42	0.086	0.551	0.475	0.532	0.089	0.473	0.117	0.516	0.088	0.379	0.509	0.083	0.091	0.527	0.086	0.085	0.087	0.087	0.085	0.094	0.094	0.448	0.535	0.085	0.087	0.568	0.084	0.085	0.089	0.085	0.088	0.091	0.088	0.455	0.536	0.083	0.087	0.522	0.085	0.087	0.088	0.085	0.084	0.095	0.097	0.451	0.535	0.084	0.088	0.598	0.084	0.083	0.088	0.083	0.083	0.089	0.088
41.2206	37	0.39	0.428	0.511	0.087	0.484	0.474	0.53	0.088	0.497	0.107	0.522	0.12	0.442	0.453	0.478	0.09	0.725	0.485	0.533	0.091	0.496	0.099	0.524	0.105	0.571	0.448	0.426	0.091	0.535	0.493	0.538	0.09	0.5	0.107	0.538	0.101	0.555	0.085	0.416	0.086	0.55	0.482	0.53	0.089	0.472	0.117	0.514	0.089	0.378	0.506	0.083	0.092	0.527	0.086	0.085	0.087	0.087	0.085	0.095	0.094	0.449	0.534	0.085	0.087	0.567	0.084	0.085	0.089	0.085	0.088	0.091	0.088	0.461	0.532	0.083	0.088	0.521	0.085	0.087	0.089	0.085	0.084	0.095	0.097	0.451	0.536	0.084	0.088	0.592	0.084	0.083	0.088	0.084	0.083	0.089	0.088
41.3253	37	0.39	0.426	0.509	0.087	0.482	0.473	0.529	0.088	0.496	0.102	0.521	0.12	0.441	0.452	0.48	0.09	0.581	0.484	0.533	0.091	0.495	0.101	0.523	0.102	0.572	0.451	0.425	0.091	0.533	0.491	0.538	0.09	0.499	0.106	0.536	0.101	0.551	0.084	0.414	0.086	0.549	0.473	0.53	0.089	0.47	0.117	0.515	0.088	0.378	0.512	0.083	0.091	0.526	0.086	0.085	0.087	0.087	0.084	0.093	0.094	0.447	0.539	0.085	0.087	0.567	0.084	0.085	0.089	0.085	0.088	0.092	0.087	0.452	0.533	0.083	0.087	0.522	0.085	0.087	0.088	0.085	0.084	0.095	0.097	0.451	0.52	0.084	0.088	0.591	0.084	0.083	0.088	0.082	0.083	0.088	0.088
41.4297	37	0.389	0.424	0.509	0.087	0.481	0.475	0.529	0.088	0.494	0.1	0.519	0.118	0.441	0.454	0.477	0.09	0.703	0.484	0.532	0.091	0.494	0.096	0.523	0.104	0.567	0.448	0.424	0.091	0.532	0.491	0.538	0.09	0.498	0.107	0.538	0.101	0.547	0.085	0.413	0.086	0.549	0.473	0.529	0.089	0.472	0.117	0.514	0.088	0.376	0.514	0.083	0.092	0.526	0.086	0.085	0.087	0.087	0.085	0.095	0.094	0.45	0.538	0.085	0.087	0.566	0.084	0.086	0.089	0.085	0.088	0.091	0.088	0.465	0.534	0.084	0.088	0.521	0.085	0.087	0.089	0.085	0.084	0.095	0.097	0.451	0.521	0.084	0.088	0.594	0.084	0.083	0.088	0.084	0.083	0.089	0.088
41.5342	37	0.39	0.427	0.51	0.087	0.48	0.472	0.529	0.088	0.496	0.101	0.519	0.12	0.44	0.452	0.477	0.09	0.696	0.483	0.532	0.091	0.493	0.103	0.523	0.104	0.563	0.448	0.422	0.091	0.531	0.491	0.537	0.09	0.498	0.107	0.538	0.101	0.547	0.085	0.411	0.086	0.547	0.471	0.53	0.089	0.469	0.117	0.515	0.088	0.375	0.533	0.083	0.091	0.526	0.086	0.085	0.087	0.087	0.084	0.094	0.094	0.447	0.534	0.085	0.087	0.566	0.084	0.086	0.089	0.085	0.088	0.092	0.087	0.455	0.534	0.084	0.087	0.518	0.085	0.087	0.088	0.085	0.085	0.095	0.097	0.456	0.529	0.084	0.088	0.59	0.084	0.083	0.088	0.082	0.083	0.089	0.088
41.6386	37	0.388	0.42	0.506	0.087	0.479	0.471	0.528	0.088	0.494	0.104	0.52	0.123	0.44	0.451	0.474	0.09	0.659	0.482	0.531	0.091	0.492	0.1	0.521	0.104	0.576	0.447	0.421	0.091	0.529	0.49	0.536	0.09	0.496	0.108	0.536	0.102	0.551	0.084	0.41	0.086	0.546	0.47	0.528	0.089	0.469	0.117	0.513	0.088	0.374	0.529	0.083	0.091	0.526	0.086	0.085	0.087	0.087	0.085	0.094	0.094	0.446	0.532	0.085	0.087	0.568	0.084	0.086	0.089	0.085	0.087	0.091	0.088	0.451	0.537	0.083	0.087	0.519	0.085	0.087	0.088	0.085	0.084	0.095	0.097	0.451	0.52	0.084	0.088	0.589	0.084	0.083	0.088	0.084	0.083	0.089	0.088
41.7431	37	0.386	0.418	0.506	0.087	0.477	0.471	0.528	0.088	0.493	0.102	0.519	0.12	0.439	0.45	0.472	0.09	0.553	0.482	0.53	0.091	0.491	0.095	0.52	0.103	0.56	0.447	0.42	0.091	0.528	0.49	0.536	0.09	0.495	0.107	0.537	0.102	0.563	0.085	0.408	0.086	0.545	0.468	0.528	0.089	0.467	0.118	0.512	0.088	0.374	0.54	0.083	0.091	0.526	0.086	0.085	0.087	0.087	0.084	0.094	0.094	0.445	0.532	0.085	0.087	0.564	0.084	0.085	0.089	0.085	0.088	0.091	0.088	0.454	0.535	0.083	0.087	0.518	0.085	0.087	0.088	0.085	0.084	0.095	0.097	0.449	0.531	0.084	0.088	0.6	0.084	0.083	0.088	0.082	0.083	0.089	0.088
41.8478	37	0.385	0.417	0.504	0.087	0.475	0.47	0.526	0.088	0.49	0.105	0.517	0.12	0.438	0.449	0.472	0.09	0.756	0.481	0.53	0.091	0.49	0.104	0.522	0.103	0.566	0.447	0.418	0.091	0.527	0.489	0.536	0.09	0.495	0.108	0.537	0.101	0.553	0.085	0.407	0.086	0.545	0.467	0.527	0.089	0.465	0.118	0.513	0.088	0.373	0.534	0.083	0.091	0.523	0.086	0.085	0.087	0.087	0.084	0.094	0.094	0.447	0.539	0.085	0.087	0.565	0.084	0.085	0.089	0.085	0.087	0.092	0.087	0.45	0.529	0.083	0.087	0.517	0.085	0.087	0.088	0.085	0.084	0.095	0.097	0.448	0.519	0.084	0.088	0.591	0.084	0.083	0.088	0.083	0.083	0.089	0.088
41.9522	37.1	0.384	0.417	0.503	0.088	0.474	0.469	0.527	0.088	0.491	0.103	0.52	0.123	0.437	0.449	0.473	0.09	0.76	0.481	0.53	0.091	0.489	0.105	0.521	0.103	0.565	0.447	0.417	0.091	0.525	0.488	0.535	0.09	0.492	0.105	0.538	0.099	0.548	0.085	0.406	0.086	0.543	0.469	0.527	0.089	0.464	0.118	0.513	0.089	0.373	0.526	0.083	0.091	0.525	0.086	0.085	0.087	0.088	0.085	0.094	0.094	0.444	0.538	0.085	0.087	0.564	0.084	0.086	0.089	0.085	0.088	0.094	0.087	0.448	0.532	0.083	0.088	0.517	0.085	0.087	0.088	0.085	0.085	0.094	0.097	0.449	0.521	0.084	0.088	0.59	0.084	0.083	0.088	0.082	0.083	0.09	0.088
42.0567	37	0.384	0.414	0.502	0.087	0.474	0.469	0.526	0.088	0.489	0.102	0.515	0.118	0.437	0.448	0.471	0.09	0.727	0.481	0.528	0.091	0.489	0.102	0.52	0.105	0.575	0.445	0.417	0.091	0.524	0.488	0.535	0.09	0.492	0.109	0.536	0.103	0.552	0.085	0.405	0.086	0.542	0.465	0.526	0.089	0.464	0.118	0.513	0.088	0.371	0.527	0.083	0.091	0.526	0.086	0.085	0.087	0.087	0.085	0.094	0.094	0.443	0.532	0.085	0.087	0.57	0.084	0.086	0.089	0.085	0.088	0.091	0.088	0.456	0.533	0.083	0.088	0.516	0.085	0.087	0.089	0.085	0.084	0.095	0.097	0.45	0.524	0.084	0.088	0.594	0.084	0.083	0.088	0.082	0.083	0.089	0.088
42.1611	37	0.385	0.415	0.501	0.088	0.472	0.469	0.526	0.088	0.489	0.102	0.516	0.12	0.436	0.448	0.469	0.09	0.716	0.48	0.53	0.091	0.487	0.103	0.521	0.102	0.569	0.447	0.417	0.091	0.524	0.488	0.535	0.09	0.491	0.107	0.534	0.099	0.547	0.085	0.405	0.086	0.541	0.472	0.526	0.089	0.463	0.118	0.512	0.089	0.371	0.526	0.083	0.092	0.523	0.086	0.086	0.087	0.088	0.085	0.095	0.094	0.444	0.531	0.085	0.088	0.569	0.084	0.086	0.089	0.085	0.088	0.091	0.088	0.45	0.53	0.084	0.088	0.514	0.085	0.087	0.089	0.085	0.085	0.095	0.098	0.447	0.531	0.084	0.088	0.587	0.085	0.083	0.088	0.083	0.083	0.089	0.088
42.2656	37	0.384	0.414	0.5	0.087	0.471	0.468	0.525	0.088	0.488	0.102	0.516	0.119	0.436	0.448	0.468	0.09	0.683	0.479	0.527	0.091	0.487	0.102	0.52	0.104	0.555	0.445	0.416	0.091	0.522	0.487	0.533	0.09	0.491	0.108	0.537	0.102	0.551	0.085	0.403	0.086	0.54	0.464	0.524	0.089	0.462	0.118	0.511	0.088	0.369	0.523	0.083	0.091	0.523	0.086	0.085	0.087	0.087	0.084	0.094	0.094	0.443	0.532	0.085	0.087	0.573	0.084	0.086	0.089	0.085	0.088	0.092	0.088	0.449	0.532	0.083	0.087	0.514	0.085	0.087	0.088	0.085	0.084	0.095	0.097	0.448	0.522	0.084	0.088	0.586	0.084	0.083	0.088	0.081	0.083	0.089	0.088
42.3703	37	0.384	0.413	0.501	0.087	0.469	0.469	0.525	0.088	0.488	0.103	0.518	0.124	0.436	0.448	0.466	0.09	0.689	0.479	0.528	0.091	0.486	0.101	0.519	0.101	0.562	0.445	0.415	0.091	0.521	0.487	0.533	0.09	0.49	0.107	0.535	0.1	0.551	0.085	0.402	0.086	0.539	0.462	0.524	0.089	0.46	0.118	0.512	0.089	0.369	0.523	0.083	0.091	0.522	0.086	0.085	0.087	0.087	0.085	0.094	0.094	0.443	0.535	0.085	0.087	0.567	0.084	0.086	0.089	0.085	0.088	0.091	0.088	0.453	0.528	0.084	0.087	0.513	0.085	0.086	0.088	0.085	0.084	0.095	0.097	0.447	0.52	0.084	0.088	0.588	0.084	0.083	0.088	0.082	0.083	0.089	0.088
42.4747	37	0.382	0.412	0.499	0.088	0.469	0.467	0.524	0.088	0.488	0.104	0.516	0.122	0.435	0.446	0.465	0.09	0.55	0.478	0.527	0.091	0.486	0.106	0.518	0.102	0.558	0.445	0.414	0.091	0.52	0.486	0.532	0.09	0.49	0.111	0.534	0.103	0.546	0.085	0.4	0.086	0.539	0.461	0.524	0.089	0.458	0.119	0.51	0.089	0.368	0.523	0.083	0.092	0.521	0.086	0.085	0.087	0.087	0.085	0.094	0.094	0.441	0.529	0.085	0.087	0.565	0.084	0.086	0.089	0.085	0.088	0.09	0.088	0.447	0.526	0.084	0.088	0.513	0.085	0.087	0.088	0.085	0.084	0.095	0.097	0.448	0.524	0.084	0.088	0.588	0.084	0.083	0.088	0.084	0.083	0.089	0.088
42.5792	37	0.381	0.41	0.496	0.087	0.467	0.466	0.523	0.088	0.484	0.102	0.516	0.121	0.434	0.445	0.465	0.09	0.523	0.477	0.527	0.091	0.484	0.101	0.52	0.102	0.555	0.445	0.412	0.091	0.518	0.485	0.531	0.09	0.488	0.106	0.535	0.099	0.552	0.085	0.398	0.086	0.538	0.461	0.523	0.089	0.46	0.118	0.51	0.088	0.367	0.521	0.083	0.091	0.52	0.086	0.085	0.087	0.087	0.085	0.095	0.094	0.44	0.535	0.085	0.087	0.564	0.084	0.086	0.089	0.085	0.088	0.093	0.087	0.456	0.528	0.083	0.088	0.513	0.085	0.087	0.088	0.085	0.084	0.095	0.097	0.447	0.525	0.084	0.088	0.589	0.084	0.083	0.088	0.087	0.083	0.089	0.088
42.6836	37	0.381	0.41	0.495	0.088	0.466	0.467	0.523	0.088	0.486	0.105	0.519	0.124	0.434	0.445	0.468	0.09	0.43	0.477	0.526	0.091	0.489	0.1	0.519	0.1	0.556	0.447	0.412	0.091	0.517	0.485	0.531	0.09	0.488	0.108	0.534	0.098	0.546	0.085	0.397	0.086	0.536	0.461	0.523	0.089	0.461	0.118	0.511	0.088	0.366	0.523	0.083	0.091	0.52	0.086	0.085	0.087	0.087	0.085	0.094	0.094	0.441	0.531	0.085	0.087	0.565	0.084	0.086	0.089	0.085	0.088	0.091	0.088	0.445	0.526	0.083	0.088	0.51	0.085	0.087	0.088	0.085	0.084	0.094	0.097	0.446	0.517	0.084	0.088	0.598	0.084	0.083	0.088	0.089	0.083	0.089	0.088
42.7881	37	0.38	0.409	0.499	0.087	0.464	0.466	0.522	0.087	0.482	0.102	0.512	0.118	0.433	0.445	0.462	0.09	0.467	0.477	0.526	0.091	0.5	0.102	0.519	0.108	0.556	0.445	0.41	0.091	0.516	0.484	0.531	0.09	0.485	0.109	0.534	0.103	0.542	0.085	0.396	0.086	0.535	0.457	0.522	0.089	0.455	0.118	0.51	0.088	0.366	0.521	0.083	0.091	0.519	0.086	0.085	0.087	0.087	0.084	0.094	0.094	0.44	0.53	0.085	0.087	0.563	0.084	0.086	0.089	0.084	0.088	0.09	0.087	0.446	0.528	0.083	0.088	0.511	0.085	0.087	0.088	0.085	0.084	0.094	0.097	0.447	0.524	0.084	0.088	0.588	0.084	0.082	0.088	0.089	0.083	0.088	0.088
42.8925	37	0.379	0.444	0.493	0.088	0.463	0.465	0.522	0.088	0.483	0.101	0.514	0.12	0.433	0.444	0.461	0.09	0.484	0.476	0.526	0.091	0.483	0.104	0.519	0.11	0.561	0.445	0.409	0.091	0.516	0.484	0.531	0.09	0.485	0.108	0.531	0.101	0.542	0.085	0.395	0.086	0.535	0.457	0.519	0.089	0.457	0.118	0.506	0.089	0.365	0.52	0.083	0.092	0.519	0.086	0.085	0.087	0.087	0.085	0.095	0.094	0.441	0.531	0.085	0.087	0.564	0.084	0.086	0.089	0.085	0.088	0.092	0.088	0.456	0.524	0.084	0.088	0.511	0.085	0.087	0.089	0.085	0.084	0.095	0.098	0.451	0.539	0.084	0.088	0.596	0.084	0.083	0.088	0.09	0.083	0.089	0.088
42.9972	37	0.378	0.412	0.495	0.087	0.462	0.465	0.521	0.088	0.481	0.103	0.518	0.121	0.431	0.443	0.46	0.09	0.455	0.476	0.524	0.091	0.482	0.097	0.518	0.102	0.559	0.449	0.408	0.091	0.513	0.483	0.53	0.09	0.483	0.108	0.533	0.101	0.54	0.085	0.393	0.086	0.533	0.454	0.521	0.089	0.453	0.118	0.508	0.088	0.364	0.518	0.083	0.091	0.519	0.086	0.085	0.087	0.087	0.084	0.094	0.094	0.439	0.528	0.085	0.087	0.563	0.084	0.086	0.089	0.085	0.088	0.092	0.087	0.446	0.525	0.083	0.088	0.507	0.085	0.087	0.088	0.085	0.084	0.095	0.097	0.445	0.52	0.084	0.088	0.581	0.084	0.083	0.088	0.09	0.083	0.089	0.088
43.1017	37	0.378	0.407	0.5	0.087	0.461	0.464	0.521	0.088	0.48	0.105	0.518	0.124	0.431	0.442	0.459	0.09	0.46	0.476	0.524	0.091	0.481	0.102	0.518	0.102	0.55	0.451	0.407	0.091	0.512	0.484	0.53	0.09	0.482	0.108	0.532	0.099	0.539	0.085	0.394	0.086	0.532	0.454	0.521	0.089	0.453	0.118	0.51	0.088	0.363	0.526	0.083	0.091	0.518	0.086	0.085	0.087	0.087	0.084	0.094	0.094	0.438	0.53	0.085	0.087	0.561	0.084	0.086	0.089	0.085	0.088	0.091	0.087	0.444	0.529	0.083	0.087	0.511	0.085	0.087	0.088	0.085	0.084	0.095	0.097	0.447	0.527	0.084	0.088	0.581	0.084	0.083	0.088	0.091	0.083	0.089	0.088
43.2061	37.1	0.377	0.425	0.49	0.087	0.46	0.464	0.519	0.088	0.478	0.102	0.517	0.122	0.431	0.441	0.46	0.09	0.489	0.476	0.524	0.09	0.479	0.095	0.516	0.1	0.551	0.451	0.405	0.091	0.511	0.483	0.528	0.09	0.481	0.107	0.533	0.1	0.54	0.084	0.393	0.086	0.531	0.452	0.52	0.089	0.451	0.118	0.508	0.088	0.363	0.522	0.083	0.091	0.517	0.086	0.085	0.087	0.087	0.084	0.094	0.094	0.438	0.53	0.085	0.087	0.562	0.084	0.085	0.089	0.085	0.088	0.091	0.088	0.451	0.523	0.083	0.088	0.509	0.085	0.087	0.088	0.085	0.084	0.095	0.097	0.448	0.529	0.084	0.088	0.582	0.084	0.083	0.088	0.091	0.083	0.089	0.088
43.3106	37	0.376	0.424	0.49	0.087	0.459	0.463	0.519	0.088	0.477	0.108	0.516	0.124	0.43	0.44	0.457	0.09	0.469	0.474	0.523	0.09	0.477	0.099	0.516	0.097	0.548	0.45	0.404	0.09	0.51	0.482	0.528	0.09	0.479	0.107	0.531	0.098	0.547	0.084	0.389	0.086	0.53	0.452	0.518	0.089	0.45	0.118	0.508	0.088	0.361	0.519	0.083	0.091	0.516	0.086	0.085	0.087	0.087	0.085	0.094	0.094	0.438	0.528	0.085	0.087	0.559	0.084	0.085	0.089	0.084	0.087	0.091	0.087	0.442	0.526	0.083	0.087	0.505	0.084	0.086	0.088	0.085	0.084	0.095	0.097	0.444	0.517	0.084	0.088	0.587	0.084	0.083	0.088	0.091	0.083	0.089	0.088
43.4153	37	0.375	0.421	0.49	0.087	0.458	0.462	0.518	0.088	0.474	0.103	0.51	0.12	0.429	0.439	0.456	0.09	0.438	0.474	0.523	0.091	0.477	0.096	0.519	0.104	0.547	0.451	0.403	0.091	0.509	0.482	0.528	0.09	0.476	0.108	0.533	0.101	0.543	0.085	0.391	0.086	0.529	0.45	0.519	0.089	0.449	0.118	0.509	0.088	0.36	0.52	0.083	0.091	0.517	0.086	0.085	0.087	0.087	0.084	0.094	0.094	0.436	0.527	0.085	0.087	0.559	0.084	0.086	0.089	0.085	0.088	0.092	0.087	0.45	0.521	0.084	0.088	0.505	0.085	0.086	0.088	0.085	0.084	0.094	0.097	0.442	0.526	0.084	0.088	0.585	0.084	0.083	0.088	0.091	0.083	0.089	0.088
43.5197	37	0.375	0.436	0.486	0.088	0.457	0.462	0.519	0.088	0.474	0.105	0.515	0.126	0.429	0.439	0.455	0.09	0.46	0.473	0.523	0.091	0.475	0.099	0.516	0.101	0.554	0.45	0.402	0.091	0.508	0.481	0.527	0.09	0.476	0.106	0.531	0.099	0.545	0.085	0.388	0.086	0.53	0.449	0.517	0.089	0.448	0.118	0.508	0.088	0.361	0.516	0.083	0.091	0.516	0.086	0.085	0.087	0.087	0.084	0.094	0.094	0.435	0.53	0.085	0.087	0.558	0.084	0.086	0.089	0.085	0.088	0.092	0.088	0.453	0.521	0.084	0.088	0.504	0.085	0.087	0.089	0.085	0.084	0.095	0.097	0.457	0.527	0.084	0.088	0.583	0.084	0.083	0.088	0.091	0.083	0.089	0.088
43.6242	37	0.374	0.41	0.484	0.087	0.454	0.461	0.516	0.088	0.471	0.102	0.509	0.12	0.428	0.439	0.454	0.09	0.435	0.473	0.522	0.091	0.475	0.105	0.516	0.105	0.555	0.448	0.401	0.091	0.506	0.481	0.526	0.09	0.476	0.109	0.532	0.103	0.545	0.085	0.386	0.086	0.527	0.448	0.517	0.089	0.447	0.119	0.506	0.088	0.359	0.518	0.083	0.091	0.516	0.086	0.085	0.087	0.087	0.085	0.094	0.094	0.434	0.538	0.085	0.087	0.558	0.084	0.085	0.089	0.084	0.088	0.09	0.087	0.449	0.524	0.083	0.087	0.505	0.085	0.087	0.089	0.085	0.084	0.094	0.097	0.459	0.522	0.084	0.088	0.586	0.084	0.083	0.088	0.091	0.083	0.088	0.088
43.7286	37	0.373	0.401	0.484	0.087	0.454	0.461	0.517	0.088	0.471	0.102	0.513	0.122	0.426	0.438	0.458	0.09	0.432	0.472	0.521	0.091	0.473	0.098	0.516	0.1	0.546	0.45	0.403	0.091	0.505	0.48	0.526	0.09	0.474	0.107	0.53	0.099	0.541	0.085	0.385	0.086	0.525	0.444	0.516	0.089	0.444	0.119	0.508	0.088	0.359	0.515	0.083	0.091	0.515	0.086	0.085	0.087	0.087	0.084	0.094	0.094	0.435	0.527	0.085	0.087	0.558	0.084	0.086	0.089	0.085	0.088	0.092	0.087	0.441	0.52	0.083	0.087	0.504	0.085	0.087	0.088	0.085	0.084	0.094	0.097	0.458	0.528	0.084	0.088	0.594	0.084	0.083	0.088	0.091	0.083	0.089	0.088
43.8331	37	0.373	0.399	0.483	0.087	0.453	0.46	0.517	0.088	0.469	0.103	0.509	0.121	0.427	0.437	0.452	0.09	0.448	0.472	0.521	0.091	0.472	0.102	0.517	0.106	0.547	0.45	0.401	0.091	0.504	0.48	0.525	0.09	0.473	0.107	0.529	0.1	0.535	0.085	0.385	0.086	0.525	0.446	0.516	0.089	0.444	0.119	0.507	0.089	0.358	0.516	0.083	0.091	0.514	0.086	0.085	0.087	0.087	0.085	0.094	0.094	0.433	0.528	0.085	0.087	0.557	0.084	0.085	0.089	0.085	0.088	0.091	0.088	0.443	0.52	0.083	0.088	0.502	0.085	0.087	0.088	0.085	0.084	0.095	0.097	0.466	0.525	0.084	0.088	0.601	0.084	0.083	0.088	0.091	0.083	0.089	0.088
43.9378	37	0.371	0.4	0.481	0.087	0.452	0.46	0.515	0.088	0.469	0.102	0.51	0.12	0.426	0.437	0.45	0.09	0.452	0.471	0.52	0.091	0.471	0.103	0.516	0.102	0.546	0.448	0.4	0.091	0.503	0.479	0.524	0.09	0.473	0.107	0.53	0.1	0.539	0.085	0.384	0.086	0.524	0.445	0.515	0.089	0.444	0.119	0.506	0.088	0.358	0.515	0.083	0.092	0.514	0.086	0.085	0.087	0.088	0.085	0.094	0.094	0.433	0.528	0.085	0.087	0.556	0.084	0.086	0.089	0.085	0.088	0.092	0.088	0.445	0.52	0.084	0.088	0.502	0.085	0.087	0.088	0.085	0.085	0.095	0.098	0.457	0.527	0.084	0.088	0.588	0.084	0.083	0.088	0.091	0.083	0.089	0.088
44.0422	37	0.371	0.397	0.48	0.087	0.45	0.46	0.514	0.088	0.468	0.101	0.51	0.119	0.426	0.436	0.45	0.09	0.415	0.471	0.521	0.091	0.47	0.101	0.515	0.102	0.553	0.448	0.399	0.091	0.502	0.479	0.524	0.09	0.472	0.107	0.53	0.101	0.531	0.085	0.383	0.086	0.522	0.444	0.515	0.089	0.443	0.119	0.507	0.088	0.357	0.513	0.083	0.092	0.513	0.086	0.085	0.087	0.087	0.085	0.094	0.094	0.432	0.523	0.085	0.087	0.555	0.084	0.086	0.089	0.085	0.088	0.092	0.087	0.437	0.518	0.083	0.087	0.503	0.085	0.087	0.088	0.085	0.084	0.095	0.097	0.46	0.513	0.084	0.088	0.594	0.084	0.083	0.088	0.091	0.083	0.088	0.088
44.1467	37	0.37	0.397	0.479	0.088	0.449	0.459	0.515	0.088	0.468	0.104	0.51	0.126	0.425	0.435	0.449	0.09	0.432	0.47	0.52	0.091	0.469	0.101	0.514	0.102	0.545	0.449	0.399	0.091	0.501	0.478	0.523	0.09	0.47	0.108	0.529	0.103	0.546	0.085	0.382	0.086	0.521	0.442	0.514	0.089	0.442	0.119	0.506	0.088	0.356	0.513	0.083	0.091	0.511	0.086	0.085	0.087	0.087	0.085	0.094	0.094	0.432	0.523	0.085	0.087	0.554	0.084	0.085	0.089	0.085	0.088	0.091	0.088	0.438	0.529	0.084	0.088	0.501	0.085	0.087	0.089	0.085	0.084	0.095	0.097	0.458	0.529	0.084	0.088	0.597	0.084	0.083	0.088	0.091	0.083	0.089	0.088
44.2511	37	0.37	0.396	0.478	0.088	0.448	0.458	0.514	0.088	0.467	0.105	0.511	0.123	0.424	0.434	0.449	0.09	0.421	0.47	0.52	0.091	0.468	0.105	0.516	0.105	0.549	0.448	0.398	0.091	0.499	0.478	0.522	0.09	0.47	0.107	0.528	0.099	0.536	0.085	0.381	0.086	0.52	0.44	0.515	0.089	0.44	0.119	0.506	0.089	0.356	0.515	0.083	0.092	0.511	0.086	0.085	0.087	0.088	0.085	0.095	0.094	0.431	0.523	0.085	0.087	0.554	0.084	0.086	0.089	0.085	0.088	0.091	0.088	0.44	0.517	0.084	0.088	0.501	0.085	0.087	0.088	0.085	0.084	0.095	0.097	0.457	0.52	0.084	0.088	0.595	0.084	0.083	0.088	0.091	0.083	0.089	0.088
44.3558	37	0.369	0.444	0.477	0.087	0.447	0.458	0.513	0.088	0.465	0.105	0.509	0.121	0.423	0.434	0.448	0.09	0.425	0.47	0.519	0.091	0.467	0.106	0.515	0.105	0.547	0.447	0.397	0.091	0.498	0.477	0.522	0.09	0.468	0.108	0.528	0.099	0.536	0.085	0.38	0.086	0.519	0.439	0.513	0.089	0.439	0.119	0.505	0.088	0.355	0.513	0.083	0.092	0.511	0.086	0.085	0.087	0.088	0.085	0.095	0.094	0.43	0.524	0.085	0.087	0.553	0.084	0.086	0.089	0.085	0.088	0.092	0.087	0.438	0.517	0.083	0.088	0.502	0.085	0.086	0.088	0.085	0.084	0.094	0.097	0.455	0.535	0.084	0.088	0.59	0.084	0.083	0.088	0.091	0.083	0.089	0.088
44.4603	37	0.368	0.395	0.476	0.088	0.446	0.458	0.513	0.088	0.467	0.104	0.511	0.126	0.422	0.433	0.444	0.09	0.417	0.469	0.519	0.091	0.469	0.102	0.515	0.106	0.545	0.45	0.395	0.091	0.497	0.476	0.522	0.09	0.468	0.107	0.528	0.099	0.53	0.085	0.38	0.086	0.518	0.438	0.513	0.089	0.439	0.119	0.505	0.089	0.354	0.509	0.083	0.092	0.511	0.086	0.085	0.087	0.088	0.085	0.095	0.094	0.43	0.524	0.085	0.087	0.554	0.084	0.086	0.089	0.085	0.088	0.091	0.088	0.456	0.516	0.084	0.088	0.498	0.085	0.087	0.089	0.085	0.084	0.095	0.097	0.458	0.516	0.084	0.088	0.588	0.084	0.083	0.088	0.091	0.083	0.089	0.088
44.5647	37.1	0.368	0.393	0.474	0.087	0.444	0.457	0.512	0.088	0.462	0.105	0.509	0.124	0.422	0.433	0.445	0.09	0.4	0.469	0.518	0.091	0.463	0.102	0.514	0.101	0.542	0.447	0.395	0.091	0.496	0.476	0.521	0.09	0.466	0.109	0.529	0.102	0.529	0.085	0.378	0.086	0.516	0.436	0.512	0.089	0.435	0.119	0.505	0.088	0.354	0.509	0.083	0.092	0.51	0.086	0.085	0.087	0.087	0.085	0.095	0.094	0.428	0.522	0.085	0.087	0.552	0.084	0.085	0.089	0.085	0.088	0.091	0.088	0.448	0.516	0.084	0.088	0.5	0.085	0.087	0.088	0.085	0.084	0.096	0.098	0.455	0.523	0.084	0.088	0.587	0.084	0.083	0.088	0.091	0.083	0.089	0.088
44.6692	37	0.366	0.422	0.473	0.088	0.442	0.457	0.511	0.088	0.46	0.101	0.505	0.117	0.422	0.431	0.444	0.09	0.421	0.469	0.518	0.091	0.463	0.107	0.514	0.108	0.539	0.449	0.394	0.091	0.495	0.476	0.52	0.09	0.465	0.108	0.528	0.1	0.529	0.085	0.378	0.086	0.515	0.435	0.512	0.089	0.434	0.119	0.505	0.089	0.353	0.51	0.083	0.092	0.51	0.086	0.085	0.087	0.087	0.085	0.095	0.094	0.427	0.524	0.085	0.087	0.55	0.084	0.086	0.089	0.086	0.088	0.093	0.088	0.439	0.513	0.084	0.088	0.499	0.085	0.087	0.088	0.085	0.085	0.096	0.097	0.455	0.53	0.084	0.088	0.587	0.084	0.083	0.088	0.092	0.083	0.089	0.088
44.7736	37	0.366	0.393	0.473	0.088	0.442	0.455	0.51	0.088	0.46	0.106	0.506	0.12	0.421	0.431	0.442	0.09	0.399	0.468	0.518	0.091	0.461	0.104	0.515	0.107	0.541	0.45	0.393	0.091	0.493	0.474	0.519	0.09	0.463	0.107	0.527	0.098	0.527	0.085	0.377	0.086	0.514	0.432	0.511	0.089	0.433	0.119	0.504	0.089	0.353	0.509	0.083	0.091	0.51	0.086	0.085	0.087	0.087	0.085	0.094	0.094	0.427	0.521	0.085	0.087	0.557	0.084	0.086	0.089	0.085	0.088	0.093	0.087	0.435	0.514	0.084	0.088	0.497	0.085	0.087	0.089	0.085	0.084	0.094	0.097	0.457	0.539	0.084	0.088	0.59	0.084	0.083	0.088	0.091	0.083	0.089	0.088
44.8783	37	0.366	0.393	0.471	0.087	0.44	0.456	0.509	0.088	0.46	0.104	0.506	0.124	0.421	0.43	0.442	0.09	0.395	0.467	0.516	0.091	0.46	0.105	0.511	0.103	0.537	0.449	0.392	0.091	0.493	0.474	0.519	0.09	0.463	0.107	0.523	0.097	0.527	0.085	0.377	0.086	0.515	0.432	0.51	0.089	0.432	0.12	0.504	0.088	0.353	0.508	0.083	0.092	0.51	0.086	0.086	0.087	0.088	0.085	0.094	0.094	0.426	0.524	0.085	0.087	0.553	0.084	0.086	0.089	0.085	0.088	0.09	0.088	0.433	0.512	0.083	0.087	0.497	0.085	0.086	0.088	0.085	0.084	0.095	0.097	0.46	0.521	0.084	0.088	0.586	0.084	0.083	0.088	0.091	0.083	0.089	0.088
44.9828	37	0.365	0.392	0.47	0.087	0.439	0.455	0.508	0.088	0.458	0.103	0.504	0.119	0.42	0.429	0.439	0.09	0.393	0.467	0.516	0.091	0.46	0.107	0.513	0.109	0.537	0.447	0.391	0.091	0.492	0.474	0.519	0.09	0.462	0.108	0.526	0.098	0.527	0.085	0.375	0.086	0.512	0.432	0.51	0.089	0.431	0.119	0.504	0.089	0.352	0.51	0.083	0.092	0.514	0.086	0.085	0.087	0.088	0.085	0.094	0.094	0.425	0.52	0.085	0.087	0.573	0.084	0.086	0.089	0.085	0.088	0.091	0.088	0.447	0.51	0.084	0.088	0.496	0.085	0.087	0.088	0.085	0.084	0.095	0.098	0.456	0.514	0.084	0.088	0.586	0.084	0.083	0.088	0.091	0.083	0.089	0.088
45.0872	37	0.364	0.408	0.469	0.088	0.438	0.455	0.509	0.088	0.458	0.104	0.507	0.123	0.418	0.429	0.438	0.09	0.391	0.466	0.516	0.091	0.457	0.104	0.512	0.101	0.539	0.449	0.391	0.091	0.491	0.474	0.518	0.09	0.461	0.108	0.526	0.099	0.527	0.085	0.375	0.086	0.51	0.43	0.51	0.089	0.429	0.12	0.504	0.089	0.35	0.506	0.083	0.092	0.509	0.086	0.085	0.087	0.088	0.085	0.094	0.094	0.425	0.52	0.085	0.087	0.57	0.084	0.086	0.089	0.085	0.088	0.091	0.088	0.433	0.511	0.084	0.088	0.495	0.085	0.087	0.089	0.085	0.085	0.094	0.097	0.455	0.521	0.084	0.088	0.584	0.084	0.083	0.088	0.091	0.083	0.089	0.088
45.1917	37	0.363	0.396	0.468	0.087	0.437	0.454	0.508	0.088	0.467	0.106	0.505	0.122	0.419	0.429	0.438	0.09	0.405	0.465	0.515	0.091	0.456	0.108	0.512	0.11	0.537	0.447	0.39	0.091	0.489	0.473	0.517	0.09	0.459	0.107	0.524	0.097	0.524	0.085	0.374	0.086	0.509	0.43	0.509	0.089	0.427	0.12	0.503	0.088	0.35	0.505	0.083	0.092	0.508	0.086	0.085	0.087	0.088	0.085	0.095	0.094	0.423	0.524	0.085	0.087	0.562	0.084	0.086	0.089	0.085	0.088	0.092	0.088	0.432	0.509	0.083	0.087	0.498	0.085	0.086	0.088	0.085	0.084	0.095	0.098	0.453	0.514	0.084	0.088	0.586	0.084	0.083	0.088	0.091	0.083	0.089	0.088
45.2964	37.1	0.363	0.431	0.467	0.087	0.435	0.454	0.506	0.088	0.455	0.103	0.505	0.12	0.418	0.428	0.437	0.09	0.403	0.465	0.514	0.091	0.455	0.105	0.513	0.109	0.538	0.447	0.389	0.091	0.488	0.472	0.515	0.09	0.459	0.108	0.527	0.102	0.525	0.084	0.373	0.086	0.508	0.426	0.508	0.089	0.427	0.12	0.502	0.088	0.349	0.506	0.083	0.091	0.507	0.086	0.085	0.087	0.087	0.084	0.095	0.094	0.423	0.539	0.085	0.087	0.562	0.084	0.085	0.089	0.085	0.088	0.092	0.087	0.442	0.508	0.083	0.088	0.498	0.085	0.087	0.088	0.085	0.084	0.095	0.097	0.451	0.53	0.084	0.088	0.588	0.084	0.083	0.088	0.091	0.083	0.089	0.088
45.4008	37	0.362	0.407	0.466	0.087	0.435	0.454	0.506	0.088	0.454	0.104	0.503	0.119	0.417	0.427	0.436	0.09	0.384	0.467	0.513	0.091	0.454	0.105	0.512	0.108	0.536	0.448	0.388	0.091	0.494	0.471	0.516	0.09	0.458	0.109	0.525	0.101	0.524	0.085	0.372	0.086	0.508	0.428	0.507	0.089	0.427	0.12	0.502	0.088	0.349	0.503	0.083	0.092	0.505	0.086	0.085	0.087	0.088	0.085	0.094	0.094	0.422	0.52	0.085	0.087	0.562	0.084	0.085	0.089	0.085	0.088	0.092	0.088	0.433	0.509	0.083	0.088	0.494	0.085	0.087	0.088	0.085	0.084	0.095	0.097	0.447	0.531	0.084	0.088	0.588	0.084	0.083	0.088	0.091	0.083	0.089	0.088
45.5053	37	0.361	0.391	0.465	0.087	0.434	0.452	0.505	0.088	0.456	0.108	0.504	0.121	0.416	0.426	0.434	0.09	0.381	0.468	0.513	0.091	0.453	0.106	0.512	0.108	0.535	0.448	0.388	0.091	0.515	0.47	0.515	0.09	0.456	0.107	0.523	0.098	0.527	0.085	0.372	0.086	0.507	0.426	0.507	0.089	0.425	0.12	0.502	0.088	0.348	0.503	0.083	0.092	0.506	0.086	0.085	0.087	0.088	0.085	0.095	0.094	0.42	0.518	0.085	0.087	0.562	0.084	0.085	0.089	0.085	0.088	0.091	0.088	0.434	0.506	0.084	0.088	0.495	0.085	0.086	0.088	0.085	0.084	0.095	0.097	0.452	0.536	0.084	0.088	0.586	0.084	0.083	0.088	0.091	0.083	0.089	0.088
45.6097	37	0.362	0.389	0.464	0.087	0.432	0.452	0.505	0.088	0.488	0.103	0.505	0.121	0.417	0.426	0.434	0.09	0.381	0.464	0.512	0.091	0.453	0.104	0.511	0.103	0.542	0.447	0.386	0.091	0.486	0.47	0.514	0.09	0.456	0.107	0.525	0.101	0.524	0.085	0.372	0.086	0.506	0.425	0.507	0.089	0.423	0.12	0.502	0.088	0.348	0.502	0.083	0.092	0.505	0.086	0.085	0.087	0.087	0.085	0.095	0.094	0.42	0.519	0.085	0.087	0.566	0.084	0.086	0.089	0.085	0.088	0.091	0.088	0.433	0.505	0.084	0.087	0.491	0.085	0.086	0.088	0.085	0.084	0.095	0.097	0.447	0.517	0.084	0.088	0.586	0.084	0.083	0.088	0.09	0.083	0.089	0.088
45.7142	37	0.36	0.389	0.463	0.087	0.431	0.451	0.505	0.088	0.451	0.105	0.504	0.12	0.416	0.425	0.432	0.09	0.381	0.463	0.512	0.091	0.449	0.104	0.512	0.104	0.533	0.447	0.386	0.091	0.486	0.469	0.513	0.09	0.454	0.108	0.525	0.101	0.524	0.085	0.37	0.086	0.505	0.424	0.506	0.089	0.423	0.12	0.502	0.088	0.347	0.501	0.083	0.092	0.532	0.086	0.085	0.087	0.088	0.085	0.095	0.094	0.419	0.514	0.085	0.087	0.558	0.084	0.085	0.089	0.085	0.088	0.091	0.088	0.438	0.505	0.084	0.088	0.49	0.085	0.087	0.088	0.085	0.084	0.095	0.098	0.449	0.535	0.084	0.088	0.579	0.084	0.083	0.088	0.09	0.083	0.089	0.088
45.8189	37	0.359	0.388	0.462	0.087	0.429	0.451	0.502	0.088	0.455	0.101	0.512	0.118	0.415	0.424	0.431	0.09	0.384	0.464	0.511	0.091	0.45	0.103	0.511	0.111	0.534	0.451	0.385	0.091	0.485	0.468	0.513	0.09	0.454	0.109	0.524	0.103	0.531	0.084	0.37	0.086	0.503	0.422	0.505	0.089	0.422	0.12	0.5	0.088	0.347	0.5	0.083	0.092	0.519	0.086	0.085	0.087	0.088	0.084	0.095	0.094	0.418	0.517	0.085	0.087	0.558	0.084	0.085	0.089	0.085	0.088	0.091	0.088	0.43	0.503	0.083	0.088	0.493	0.085	0.087	0.088	0.085	0.084	0.094	0.097	0.446	0.511	0.084	0.088	0.587	0.084	0.083	0.088	0.09	0.083	0.089	0.088

### Sheet: plate2_week3_passage8
Time (hours)	Temp / OD 600	A1	A2	A3	A4	A5	A6	A7	A8	A9	A10	A11	A12	B1	B2	B3	B4	B5	B6	B7	B8	B9	B10	B11	B12	C1	C2	C3	C4	C5	C6	C7	C8	C9	C10	C11	C12	D1	D2	D3	D4	D5	D6	D7	D8	D9	D10	D11	D12	E1	E2	E3	E4	E5	E6	E7	E8	E9	E10	E11	E12	F1	F2	F3	F4	F5	F6	F7	F8	F9	F10	F11	F12	G1	G2	G3	G4	G5	G6	G7	G8	G9	G10	G11	G12	H1	H2	H3	H4	H5	H6	H7	H8	H9	H10	H11	H12
0	37	0.092	0.087	0.089	0.087	0.144	0.088	0.157	0.087	0.083	0.092	0.095	0.086	0.085	0.086	0.092	0.092	0.129	0.087	0.104	0.087	0.084	0.088	0.106	0.088	0.086	0.084	0.085	0.086	0.089	0.084	0.085	0.086	0.084	0.085	0.089	0.088	0.09	0.093	0.086	0.086	0.096	0.088	0.092	0.087	0.084	0.091	0.094	0.091	0.087	0.113	0.085	0.086	0.087	0.086	0.087	0.086	0.091	0.088	0.089	0.086	0.1	0.113	0.088	0.085	0.087	0.092	0.091	0.086	0.084	0.086	0.092	0.087	0.089	0.095	0.085	0.086	0.088	0.085	0.086	0.086	0.081	0.087	0.086	0.087	0.086	0.156	0.086	0.088	0.101	0.087	0.091	0.086	0.085	0.087	0.088	0.087
0.108889	37	0.094	0.107	0.124	0.087	0.149	0.095	0.139	0.087	0.085	0.093	0.09	0.086	0.092	0.124	0.111	0.092	0.145	0.102	0.125	0.086	0.086	0.109	0.101	0.087	0.093	0.096	0.144	0.086	0.108	0.088	0.093	0.086	0.086	0.09	0.091	0.088	0.094	0.104	0.091	0.086	0.107	0.09	0.097	0.086	0.087	0.094	0.092	0.091	0.095	0.161	0.086	0.086	0.093	0.098	0.098	0.086	0.092	0.089	0.091	0.086	0.106	0.125	0.09	0.085	0.089	0.099	0.094	0.086	0.085	0.092	0.091	0.087	0.093	0.121	0.086	0.086	0.09	0.092	0.09	0.086	0.087	0.09	0.092	0.087	0.099	0.137	0.087	0.087	0.096	0.097	0.103	0.086	0.089	0.092	0.093	0.087
0.217778	37	0.098	0.097	0.131	0.087	0.152	0.092	0.14	0.086	0.086	0.113	0.09	0.086	0.095	0.106	0.113	0.092	0.151	0.099	0.131	0.086	0.086	0.112	0.102	0.087	0.094	0.092	0.114	0.086	0.111	0.088	0.095	0.086	0.086	0.097	0.091	0.088	0.094	0.099	0.091	0.086	0.109	0.091	0.099	0.087	0.087	0.105	0.092	0.09	0.097	0.163	0.086	0.086	0.095	0.099	0.099	0.086	0.092	0.089	0.092	0.086	0.1	0.125	0.09	0.085	0.089	0.099	0.095	0.086	0.085	0.092	0.092	0.087	0.095	0.121	0.086	0.086	0.09	0.092	0.091	0.085	0.096	0.09	0.092	0.087	0.101	0.138	0.087	0.087	0.097	0.098	0.107	0.086	0.089	0.092	0.093	0.087
0.326667	37	0.099	0.098	0.137	0.087	0.156	0.093	0.148	0.087	0.086	0.118	0.091	0.086	0.096	0.109	0.116	0.092	0.155	0.099	0.138	0.086	0.085	0.124	0.104	0.087	0.095	0.093	0.115	0.086	0.112	0.088	0.096	0.086	0.086	0.117	0.092	0.088	0.094	0.101	0.091	0.086	0.109	0.091	0.101	0.086	0.087	0.12	0.093	0.09	0.097	0.164	0.086	0.086	0.095	0.099	0.101	0.086	0.092	0.089	0.092	0.086	0.1	0.126	0.09	0.085	0.089	0.099	0.095	0.086	0.085	0.092	0.092	0.087	0.096	0.125	0.086	0.086	0.091	0.092	0.092	0.086	0.085	0.09	0.093	0.087	0.101	0.141	0.087	0.087	0.097	0.098	0.11	0.086	0.089	0.093	0.094	0.087
0.435556	37	0.1	0.099	0.143	0.087	0.159	0.093	0.156	0.086	0.086	0.122	0.091	0.086	0.097	0.111	0.118	0.092	0.158	0.1	0.144	0.086	0.085	0.127	0.105	0.087	0.095	0.094	0.118	0.086	0.113	0.088	0.097	0.086	0.086	0.118	0.092	0.088	0.095	0.103	0.092	0.086	0.11	0.091	0.103	0.086	0.087	0.121	0.093	0.091	0.097	0.169	0.086	0.086	0.096	0.099	0.103	0.086	0.092	0.09	0.093	0.086	0.1	0.129	0.09	0.085	0.089	0.099	0.097	0.086	0.085	0.093	0.093	0.087	0.096	0.127	0.086	0.086	0.091	0.093	0.092	0.085	0.085	0.09	0.094	0.087	0.102	0.144	0.087	0.087	0.098	0.098	0.114	0.086	0.089	0.093	0.095	0.087
0.544444	37	0.101	0.101	0.149	0.087	0.164	0.093	0.163	0.086	0.086	0.115	0.092	0.086	0.098	0.113	0.121	0.092	0.161	0.101	0.152	0.086	0.085	0.127	0.106	0.087	0.096	0.095	0.122	0.086	0.114	0.088	0.098	0.086	0.086	0.118	0.093	0.088	0.095	0.104	0.092	0.086	0.111	0.091	0.105	0.086	0.087	0.124	0.094	0.09	0.098	0.173	0.086	0.086	0.096	0.099	0.105	0.086	0.092	0.089	0.093	0.086	0.101	0.131	0.09	0.085	0.09	0.099	0.098	0.086	0.085	0.093	0.094	0.087	0.096	0.134	0.086	0.085	0.091	0.092	0.093	0.085	0.085	0.09	0.094	0.087	0.103	0.147	0.087	0.087	0.099	0.098	0.117	0.086	0.089	0.093	0.095	0.087
0.653056	37	0.102	0.102	0.154	0.088	0.166	0.094	0.171	0.087	0.086	0.114	0.093	0.086	0.099	0.116	0.124	0.092	0.164	0.102	0.157	0.086	0.086	0.128	0.108	0.087	0.097	0.096	0.124	0.086	0.116	0.088	0.1	0.086	0.086	0.12	0.093	0.088	0.096	0.106	0.093	0.086	0.112	0.092	0.107	0.087	0.087	0.126	0.095	0.091	0.099	0.18	0.086	0.086	0.097	0.1	0.108	0.086	0.092	0.09	0.094	0.086	0.102	0.134	0.09	0.085	0.09	0.1	0.099	0.086	0.086	0.094	0.095	0.087	0.097	0.137	0.086	0.086	0.092	0.093	0.094	0.086	0.085	0.091	0.095	0.087	0.104	0.151	0.088	0.088	0.1	0.099	0.121	0.086	0.09	0.094	0.096	0.087
0.761944	37	0.103	0.103	0.159	0.087	0.17	0.094	0.18	0.086	0.086	0.114	0.093	0.086	0.1	0.119	0.127	0.092	0.168	0.102	0.164	0.086	0.086	0.131	0.109	0.087	0.097	0.097	0.127	0.086	0.116	0.089	0.101	0.086	0.086	0.12	0.094	0.088	0.096	0.107	0.094	0.086	0.112	0.092	0.109	0.086	0.087	0.122	0.095	0.09	0.099	0.186	0.086	0.086	0.097	0.1	0.11	0.086	0.092	0.09	0.095	0.086	0.102	0.136	0.09	0.085	0.09	0.1	0.1	0.086	0.085	0.094	0.095	0.087	0.097	0.141	0.086	0.086	0.092	0.093	0.095	0.086	0.086	0.091	0.095	0.087	0.104	0.154	0.087	0.087	0.101	0.099	0.124	0.086	0.09	0.094	0.097	0.087
0.870833	37	0.103	0.104	0.162	0.087	0.175	0.095	0.186	0.086	0.086	0.115	0.094	0.086	0.101	0.121	0.129	0.092	0.172	0.103	0.171	0.086	0.086	0.132	0.111	0.087	0.098	0.098	0.129	0.086	0.117	0.089	0.102	0.086	0.086	0.12	0.094	0.088	0.096	0.109	0.094	0.086	0.113	0.092	0.111	0.086	0.087	0.122	0.096	0.09	0.099	0.202	0.086	0.086	0.098	0.1	0.112	0.086	0.092	0.09	0.095	0.086	0.102	0.14	0.09	0.085	0.09	0.1	0.101	0.086	0.085	0.094	0.096	0.087	0.098	0.144	0.086	0.086	0.093	0.093	0.096	0.086	0.085	0.091	0.096	0.087	0.105	0.158	0.087	0.087	0.102	0.099	0.129	0.086	0.09	0.094	0.098	0.087
0.979722	37	0.104	0.106	0.167	0.087	0.178	0.095	0.194	0.086	0.086	0.115	0.094	0.086	0.103	0.124	0.13	0.092	0.175	0.103	0.176	0.086	0.086	0.135	0.113	0.087	0.098	0.099	0.131	0.086	0.118	0.089	0.103	0.086	0.086	0.119	0.094	0.088	0.097	0.11	0.094	0.086	0.114	0.092	0.113	0.086	0.087	0.125	0.096	0.09	0.1	0.202	0.086	0.086	0.098	0.1	0.114	0.086	0.092	0.09	0.096	0.086	0.103	0.142	0.09	0.085	0.091	0.101	0.102	0.086	0.085	0.095	0.097	0.087	0.098	0.147	0.086	0.086	0.093	0.093	0.097	0.086	0.092	0.092	0.097	0.087	0.105	0.161	0.087	0.087	0.102	0.099	0.13	0.086	0.09	0.095	0.098	0.087
1.08861	37	0.105	0.107	0.183	0.087	0.223	0.095	0.199	0.086	0.086	0.115	0.095	0.086	0.104	0.125	0.132	0.092	0.179	0.104	0.181	0.086	0.086	0.131	0.114	0.087	0.098	0.1	0.135	0.086	0.12	0.089	0.104	0.086	0.086	0.119	0.095	0.088	0.097	0.112	0.094	0.086	0.115	0.093	0.115	0.086	0.087	0.125	0.097	0.09	0.1	0.206	0.086	0.086	0.098	0.101	0.116	0.086	0.092	0.091	0.096	0.086	0.103	0.144	0.09	0.085	0.091	0.101	0.104	0.086	0.085	0.095	0.097	0.087	0.099	0.153	0.086	0.086	0.093	0.093	0.098	0.085	0.086	0.092	0.097	0.087	0.106	0.167	0.087	0.087	0.103	0.1	0.134	0.086	0.09	0.095	0.099	0.087
1.1975	37	0.106	0.108	0.177	0.087	0.189	0.096	0.206	0.086	0.086	0.115	0.095	0.086	0.104	0.127	0.143	0.092	0.184	0.105	0.187	0.086	0.086	0.13	0.116	0.087	0.099	0.1	0.134	0.086	0.122	0.089	0.105	0.086	0.086	0.122	0.096	0.088	0.098	0.115	0.095	0.086	0.117	0.093	0.116	0.086	0.087	0.12	0.098	0.09	0.1	0.211	0.086	0.086	0.099	0.101	0.118	0.086	0.092	0.091	0.097	0.086	0.104	0.147	0.09	0.085	0.092	0.101	0.105	0.086	0.085	0.095	0.098	0.087	0.099	0.162	0.086	0.086	0.094	0.093	0.098	0.085	0.085	0.093	0.097	0.087	0.107	0.172	0.087	0.087	0.104	0.1	0.136	0.086	0.09	0.096	0.099	0.087
1.30639	37	0.107	0.109	0.188	0.087	0.195	0.096	0.212	0.086	0.086	0.115	0.096	0.086	0.105	0.128	0.138	0.091	0.188	0.106	0.189	0.086	0.086	0.134	0.118	0.087	0.1	0.101	0.137	0.086	0.127	0.09	0.106	0.086	0.086	0.12	0.096	0.088	0.098	0.114	0.095	0.086	0.118	0.093	0.117	0.086	0.087	0.119	0.099	0.09	0.101	0.216	0.086	0.086	0.1	0.102	0.12	0.086	0.092	0.091	0.097	0.086	0.105	0.151	0.09	0.085	0.092	0.102	0.105	0.086	0.085	0.096	0.099	0.087	0.1	0.157	0.086	0.086	0.095	0.094	0.099	0.085	0.085	0.093	0.098	0.087	0.108	0.173	0.087	0.087	0.105	0.1	0.138	0.086	0.09	0.096	0.1	0.087
1.41528	37	0.108	0.11	0.185	0.087	0.196	0.097	0.219	0.086	0.086	0.116	0.097	0.086	0.107	0.13	0.138	0.091	0.194	0.107	0.195	0.086	0.086	0.136	0.12	0.087	0.101	0.102	0.137	0.086	0.128	0.09	0.107	0.086	0.086	0.119	0.097	0.088	0.098	0.116	0.095	0.086	0.118	0.094	0.119	0.086	0.087	0.12	0.1	0.09	0.102	0.221	0.086	0.086	0.1	0.102	0.121	0.086	0.092	0.091	0.097	0.086	0.106	0.152	0.09	0.085	0.092	0.102	0.106	0.086	0.085	0.097	0.099	0.087	0.1	0.158	0.086	0.086	0.095	0.094	0.099	0.085	0.09	0.093	0.099	0.087	0.109	0.175	0.087	0.087	0.106	0.101	0.142	0.086	0.09	0.097	0.1	0.087
1.52417	37	0.108	0.11	0.192	0.087	0.205	0.097	0.227	0.086	0.086	0.115	0.098	0.086	0.107	0.133	0.141	0.091	0.199	0.107	0.208	0.086	0.086	0.135	0.122	0.087	0.101	0.103	0.14	0.086	0.126	0.09	0.108	0.086	0.086	0.119	0.098	0.088	0.099	0.117	0.097	0.086	0.12	0.094	0.121	0.086	0.087	0.119	0.101	0.09	0.102	0.228	0.086	0.086	0.101	0.103	0.124	0.086	0.092	0.092	0.098	0.086	0.107	0.153	0.09	0.085	0.093	0.103	0.107	0.086	0.085	0.098	0.1	0.087	0.101	0.164	0.086	0.086	0.096	0.094	0.1	0.085	0.085	0.094	0.099	0.087	0.11	0.179	0.087	0.087	0.106	0.101	0.143	0.085	0.091	0.097	0.101	0.087
1.63306	37	0.109	0.111	0.196	0.087	0.208	0.097	0.23	0.086	0.086	0.115	0.099	0.086	0.108	0.134	0.148	0.091	0.205	0.108	0.208	0.086	0.086	0.137	0.124	0.087	0.101	0.103	0.142	0.086	0.128	0.09	0.109	0.086	0.086	0.119	0.098	0.088	0.099	0.119	0.096	0.086	0.121	0.094	0.123	0.086	0.087	0.119	0.102	0.09	0.103	0.232	0.086	0.086	0.101	0.103	0.124	0.086	0.092	0.092	0.098	0.086	0.107	0.159	0.09	0.085	0.093	0.103	0.108	0.086	0.085	0.098	0.101	0.087	0.102	0.163	0.086	0.086	0.096	0.094	0.101	0.085	0.085	0.094	0.099	0.087	0.111	0.18	0.087	0.087	0.107	0.102	0.147	0.086	0.091	0.098	0.102	0.087
1.74194	37	0.11	0.112	0.198	0.087	0.214	0.098	0.237	0.086	0.087	0.116	0.1	0.086	0.109	0.135	0.142	0.092	0.214	0.109	0.214	0.086	0.086	0.14	0.127	0.087	0.102	0.104	0.144	0.086	0.132	0.09	0.111	0.086	0.087	0.12	0.099	0.088	0.1	0.121	0.096	0.086	0.123	0.095	0.124	0.086	0.088	0.119	0.103	0.09	0.104	0.236	0.086	0.086	0.102	0.104	0.127	0.086	0.093	0.092	0.098	0.086	0.108	0.157	0.09	0.085	0.093	0.104	0.109	0.086	0.086	0.098	0.103	0.087	0.103	0.166	0.086	0.086	0.096	0.095	0.102	0.086	0.09	0.095	0.1	0.087	0.113	0.181	0.088	0.087	0.108	0.103	0.15	0.086	0.091	0.098	0.102	0.087
1.85083	37	0.11	0.113	0.203	0.087	0.225	0.098	0.244	0.086	0.087	0.116	0.1	0.086	0.11	0.137	0.149	0.091	0.22	0.11	0.218	0.086	0.086	0.14	0.13	0.087	0.102	0.105	0.145	0.086	0.137	0.091	0.112	0.086	0.087	0.118	0.1	0.088	0.1	0.121	0.097	0.086	0.124	0.095	0.126	0.086	0.087	0.119	0.104	0.09	0.105	0.24	0.086	0.086	0.102	0.104	0.131	0.086	0.093	0.092	0.099	0.086	0.11	0.158	0.09	0.085	0.093	0.104	0.11	0.086	0.086	0.099	0.101	0.087	0.103	0.166	0.086	0.086	0.097	0.096	0.102	0.085	0.086	0.095	0.1	0.087	0.114	0.183	0.087	0.087	0.109	0.103	0.155	0.086	0.091	0.099	0.103	0.087
1.95972	37	0.112	0.114	0.199	0.087	0.228	0.099	0.25	0.086	0.086	0.116	0.101	0.086	0.111	0.139	0.146	0.091	0.226	0.111	0.222	0.086	0.086	0.139	0.131	0.087	0.102	0.105	0.146	0.086	0.135	0.091	0.113	0.086	0.087	0.119	0.101	0.088	0.1	0.122	0.097	0.086	0.126	0.095	0.127	0.086	0.087	0.119	0.104	0.09	0.105	0.244	0.086	0.086	0.102	0.105	0.131	0.086	0.092	0.093	0.099	0.086	0.11	0.16	0.089	0.085	0.094	0.104	0.111	0.086	0.085	0.1	0.102	0.087	0.104	0.168	0.086	0.085	0.097	0.096	0.103	0.085	0.09	0.096	0.101	0.087	0.115	0.184	0.087	0.087	0.109	0.103	0.155	0.085	0.091	0.099	0.103	0.087
2.06861	37	0.113	0.115	0.204	0.087	0.231	0.1	0.257	0.087	0.087	0.116	0.103	0.086	0.112	0.147	0.149	0.092	0.231	0.111	0.227	0.087	0.087	0.14	0.135	0.087	0.103	0.106	0.148	0.086	0.139	0.091	0.115	0.086	0.087	0.119	0.103	0.089	0.101	0.123	0.098	0.086	0.128	0.096	0.13	0.086	0.088	0.12	0.106	0.091	0.107	0.248	0.086	0.086	0.103	0.105	0.134	0.086	0.093	0.093	0.1	0.086	0.112	0.163	0.09	0.085	0.094	0.105	0.112	0.086	0.086	0.101	0.103	0.087	0.107	0.171	0.086	0.086	0.098	0.097	0.104	0.086	0.088	0.097	0.102	0.087	0.117	0.185	0.088	0.087	0.11	0.104	0.16	0.086	0.091	0.101	0.104	0.087
2.1775	37	0.113	0.116	0.21	0.087	0.24	0.1	0.263	0.086	0.087	0.115	0.103	0.086	0.113	0.144	0.153	0.091	0.237	0.112	0.234	0.086	0.086	0.138	0.139	0.087	0.103	0.107	0.148	0.086	0.141	0.092	0.115	0.086	0.087	0.116	0.102	0.088	0.101	0.127	0.097	0.086	0.13	0.096	0.135	0.086	0.087	0.121	0.107	0.09	0.108	0.249	0.086	0.086	0.103	0.106	0.137	0.086	0.093	0.093	0.101	0.086	0.113	0.163	0.09	0.085	0.094	0.105	0.113	0.086	0.085	0.101	0.103	0.087	0.107	0.172	0.086	0.086	0.098	0.096	0.104	0.085	0.085	0.097	0.102	0.087	0.119	0.191	0.088	0.087	0.111	0.104	0.164	0.086	0.091	0.101	0.105	0.087
2.28611	37	0.114	0.117	0.212	0.087	0.24	0.1	0.272	0.086	0.087	0.116	0.104	0.086	0.113	0.144	0.151	0.091	0.242	0.113	0.238	0.086	0.086	0.14	0.142	0.087	0.104	0.108	0.15	0.086	0.151	0.091	0.116	0.086	0.087	0.117	0.103	0.088	0.102	0.127	0.098	0.086	0.131	0.097	0.135	0.086	0.088	0.12	0.108	0.09	0.108	0.253	0.086	0.086	0.104	0.106	0.14	0.086	0.093	0.094	0.101	0.086	0.115	0.165	0.09	0.085	0.095	0.106	0.114	0.086	0.085	0.102	0.104	0.087	0.108	0.173	0.086	0.086	0.099	0.097	0.105	0.085	0.085	0.098	0.103	0.087	0.12	0.188	0.088	0.087	0.111	0.105	0.167	0.086	0.091	0.102	0.105	0.087
2.395	37	0.116	0.119	0.215	0.087	0.248	0.101	0.279	0.086	0.087	0.116	0.105	0.086	0.116	0.147	0.153	0.091	0.247	0.114	0.244	0.086	0.086	0.142	0.145	0.087	0.104	0.108	0.152	0.086	0.145	0.092	0.118	0.086	0.087	0.117	0.105	0.088	0.103	0.127	0.1	0.086	0.137	0.097	0.136	0.086	0.088	0.12	0.109	0.09	0.11	0.254	0.086	0.086	0.105	0.107	0.143	0.086	0.093	0.094	0.102	0.086	0.116	0.167	0.09	0.085	0.096	0.106	0.116	0.086	0.086	0.103	0.105	0.087	0.111	0.175	0.086	0.086	0.099	0.097	0.106	0.086	0.089	0.099	0.103	0.087	0.123	0.19	0.088	0.087	0.113	0.106	0.169	0.086	0.092	0.103	0.107	0.087
2.50389	37	0.116	0.12	0.219	0.087	0.255	0.101	0.286	0.086	0.087	0.117	0.106	0.086	0.115	0.151	0.161	0.091	0.255	0.114	0.251	0.086	0.087	0.144	0.148	0.087	0.107	0.109	0.152	0.086	0.149	0.092	0.12	0.086	0.087	0.116	0.106	0.088	0.103	0.131	0.099	0.086	0.137	0.097	0.138	0.086	0.088	0.122	0.111	0.09	0.111	0.259	0.086	0.086	0.105	0.107	0.143	0.086	0.093	0.095	0.103	0.086	0.118	0.171	0.09	0.085	0.096	0.107	0.117	0.086	0.086	0.104	0.107	0.087	0.111	0.176	0.086	0.086	0.099	0.097	0.107	0.085	0.086	0.099	0.105	0.087	0.125	0.191	0.088	0.087	0.113	0.106	0.171	0.086	0.092	0.104	0.108	0.087
2.61278	37	0.118	0.121	0.23	0.087	0.263	0.102	0.295	0.086	0.087	0.118	0.107	0.086	0.119	0.156	0.165	0.091	0.262	0.115	0.256	0.086	0.087	0.147	0.151	0.087	0.105	0.11	0.155	0.086	0.152	0.093	0.121	0.086	0.087	0.117	0.107	0.088	0.103	0.131	0.098	0.086	0.138	0.098	0.141	0.086	0.088	0.122	0.113	0.09	0.113	0.257	0.086	0.086	0.106	0.108	0.146	0.086	0.093	0.095	0.104	0.086	0.119	0.167	0.09	0.085	0.096	0.108	0.118	0.086	0.086	0.104	0.107	0.087	0.113	0.177	0.086	0.086	0.1	0.098	0.109	0.085	0.086	0.1	0.105	0.087	0.129	0.192	0.088	0.087	0.114	0.106	0.172	0.086	0.092	0.105	0.109	0.087
2.72167	37	0.119	0.123	0.226	0.087	0.263	0.102	0.302	0.086	0.087	0.118	0.109	0.086	0.117	0.156	0.161	0.091	0.266	0.116	0.262	0.086	0.087	0.148	0.156	0.087	0.107	0.111	0.156	0.086	0.155	0.093	0.122	0.086	0.087	0.117	0.108	0.088	0.104	0.135	0.099	0.086	0.14	0.098	0.143	0.086	0.088	0.122	0.113	0.09	0.115	0.259	0.086	0.086	0.106	0.109	0.145	0.086	0.093	0.096	0.104	0.086	0.121	0.168	0.09	0.085	0.096	0.108	0.12	0.086	0.086	0.106	0.108	0.087	0.114	0.18	0.086	0.086	0.101	0.098	0.11	0.085	0.094	0.101	0.106	0.087	0.129	0.194	0.088	0.087	0.114	0.107	0.176	0.085	0.092	0.106	0.11	0.087
2.83056	37	0.12	0.124	0.233	0.087	0.276	0.103	0.313	0.086	0.087	0.119	0.11	0.086	0.118	0.159	0.164	0.091	0.276	0.117	0.271	0.086	0.087	0.152	0.161	0.087	0.105	0.114	0.158	0.086	0.159	0.093	0.124	0.086	0.087	0.117	0.109	0.088	0.105	0.136	0.1	0.086	0.142	0.099	0.146	0.086	0.088	0.123	0.115	0.09	0.115	0.261	0.086	0.086	0.107	0.11	0.147	0.086	0.093	0.096	0.105	0.086	0.123	0.167	0.09	0.085	0.097	0.108	0.122	0.086	0.086	0.106	0.11	0.087	0.116	0.18	0.086	0.086	0.102	0.099	0.111	0.086	0.086	0.102	0.107	0.087	0.132	0.193	0.088	0.087	0.116	0.108	0.178	0.086	0.092	0.107	0.111	0.087
2.93944	37	0.121	0.127	0.236	0.087	0.277	0.104	0.323	0.087	0.087	0.119	0.112	0.086	0.12	0.163	0.16	0.092	0.28	0.118	0.279	0.086	0.087	0.156	0.164	0.087	0.107	0.115	0.16	0.086	0.162	0.094	0.126	0.086	0.087	0.118	0.111	0.088	0.105	0.138	0.101	0.086	0.144	0.099	0.148	0.086	0.089	0.125	0.118	0.09	0.117	0.262	0.086	0.086	0.107	0.11	0.15	0.086	0.093	0.097	0.107	0.086	0.124	0.168	0.09	0.085	0.098	0.11	0.124	0.086	0.086	0.107	0.111	0.087	0.117	0.183	0.086	0.086	0.102	0.099	0.113	0.086	0.086	0.103	0.108	0.087	0.134	0.194	0.088	0.087	0.117	0.109	0.182	0.085	0.093	0.108	0.112	0.087
3.04806	37	0.124	0.129	0.241	0.087	0.286	0.104	0.332	0.086	0.087	0.121	0.113	0.086	0.122	0.165	0.165	0.091	0.289	0.119	0.283	0.086	0.087	0.16	0.17	0.087	0.108	0.114	0.161	0.086	0.168	0.094	0.127	0.086	0.088	0.118	0.112	0.088	0.105	0.139	0.1	0.086	0.149	0.099	0.151	0.086	0.088	0.125	0.118	0.09	0.117	0.263	0.086	0.086	0.108	0.111	0.152	0.086	0.093	0.097	0.107	0.086	0.126	0.169	0.09	0.085	0.098	0.11	0.126	0.086	0.086	0.108	0.114	0.087	0.119	0.185	0.086	0.086	0.102	0.099	0.114	0.085	0.086	0.103	0.109	0.087	0.137	0.193	0.087	0.087	0.117	0.108	0.185	0.086	0.093	0.11	0.114	0.087
3.15694	37	0.124	0.13	0.245	0.087	0.292	0.105	0.341	0.086	0.087	0.121	0.115	0.086	0.122	0.169	0.174	0.091	0.294	0.12	0.289	0.086	0.087	0.162	0.174	0.087	0.107	0.116	0.163	0.086	0.17	0.094	0.129	0.086	0.087	0.119	0.113	0.088	0.106	0.144	0.1	0.086	0.15	0.1	0.155	0.086	0.088	0.125	0.12	0.09	0.119	0.264	0.086	0.086	0.109	0.111	0.155	0.086	0.093	0.098	0.108	0.086	0.127	0.169	0.09	0.085	0.098	0.11	0.129	0.086	0.086	0.109	0.115	0.087	0.121	0.189	0.086	0.086	0.103	0.099	0.116	0.085	0.086	0.104	0.11	0.087	0.139	0.194	0.088	0.087	0.118	0.109	0.189	0.085	0.093	0.11	0.115	0.087
3.26583	37	0.126	0.132	0.251	0.087	0.296	0.106	0.351	0.086	0.087	0.114	0.117	0.086	0.123	0.171	0.167	0.091	0.302	0.121	0.298	0.086	0.087	0.165	0.178	0.087	0.108	0.118	0.166	0.086	0.175	0.095	0.131	0.086	0.088	0.12	0.115	0.088	0.107	0.145	0.101	0.086	0.152	0.1	0.159	0.086	0.089	0.125	0.123	0.09	0.121	0.266	0.086	0.086	0.109	0.112	0.158	0.086	0.093	0.099	0.11	0.086	0.13	0.17	0.09	0.085	0.099	0.111	0.131	0.086	0.086	0.111	0.117	0.087	0.122	0.191	0.086	0.086	0.104	0.1	0.118	0.085	0.086	0.105	0.111	0.087	0.142	0.196	0.088	0.087	0.119	0.109	0.194	0.085	0.093	0.112	0.117	0.087
3.37472	37	0.127	0.134	0.255	0.087	0.305	0.107	0.36	0.086	0.087	0.112	0.118	0.086	0.125	0.176	0.17	0.091	0.307	0.122	0.301	0.086	0.087	0.168	0.179	0.087	0.11	0.119	0.167	0.086	0.176	0.095	0.134	0.086	0.088	0.12	0.118	0.088	0.108	0.151	0.101	0.086	0.158	0.101	0.162	0.086	0.089	0.127	0.125	0.09	0.122	0.268	0.086	0.086	0.111	0.112	0.161	0.086	0.094	0.099	0.11	0.086	0.131	0.17	0.09	0.085	0.099	0.111	0.131	0.086	0.086	0.112	0.117	0.087	0.127	0.192	0.086	0.086	0.104	0.1	0.118	0.085	0.086	0.106	0.113	0.087	0.144	0.197	0.088	0.087	0.121	0.111	0.195	0.085	0.093	0.113	0.118	0.087
3.48361	37	0.129	0.138	0.26	0.087	0.315	0.107	0.37	0.086	0.088	0.112	0.121	0.086	0.126	0.181	0.175	0.092	0.316	0.123	0.312	0.086	0.088	0.171	0.185	0.087	0.109	0.122	0.17	0.086	0.183	0.095	0.136	0.086	0.088	0.121	0.119	0.088	0.109	0.15	0.104	0.086	0.164	0.101	0.167	0.086	0.089	0.126	0.127	0.091	0.124	0.268	0.087	0.086	0.111	0.113	0.167	0.086	0.094	0.1	0.112	0.086	0.136	0.171	0.09	0.085	0.1	0.112	0.136	0.086	0.086	0.113	0.119	0.087	0.127	0.195	0.086	0.086	0.105	0.102	0.119	0.085	0.086	0.107	0.114	0.087	0.148	0.198	0.088	0.087	0.122	0.111	0.201	0.086	0.094	0.115	0.12	0.087
3.5925	37	0.132	0.14	0.268	0.087	0.322	0.108	0.38	0.086	0.088	0.113	0.122	0.086	0.126	0.184	0.177	0.091	0.324	0.124	0.318	0.086	0.088	0.169	0.188	0.087	0.11	0.123	0.172	0.086	0.187	0.096	0.139	0.086	0.088	0.124	0.12	0.088	0.109	0.153	0.102	0.086	0.163	0.102	0.175	0.086	0.089	0.126	0.129	0.09	0.126	0.271	0.086	0.086	0.112	0.113	0.168	0.086	0.093	0.1	0.113	0.086	0.136	0.172	0.09	0.085	0.101	0.113	0.138	0.086	0.086	0.114	0.121	0.087	0.129	0.195	0.086	0.086	0.106	0.101	0.121	0.086	0.087	0.108	0.116	0.087	0.15	0.2	0.088	0.087	0.123	0.111	0.204	0.086	0.094	0.116	0.122	0.087
3.70139	37	0.134	0.143	0.272	0.087	0.33	0.108	0.39	0.086	0.088	0.114	0.124	0.086	0.129	0.185	0.186	0.091	0.333	0.125	0.326	0.086	0.088	0.169	0.192	0.087	0.11	0.125	0.178	0.086	0.189	0.096	0.141	0.086	0.088	0.123	0.121	0.088	0.11	0.157	0.102	0.086	0.169	0.102	0.178	0.086	0.089	0.128	0.131	0.09	0.129	0.271	0.087	0.086	0.114	0.113	0.172	0.086	0.094	0.101	0.114	0.086	0.137	0.174	0.09	0.085	0.102	0.113	0.14	0.086	0.086	0.116	0.122	0.087	0.129	0.197	0.086	0.086	0.106	0.101	0.122	0.085	0.086	0.11	0.116	0.087	0.154	0.201	0.088	0.087	0.124	0.114	0.208	0.086	0.094	0.117	0.122	0.087
3.81028	37	0.135	0.146	0.277	0.087	0.337	0.11	0.397	0.087	0.088	0.116	0.127	0.086	0.13	0.19	0.185	0.092	0.343	0.127	0.332	0.086	0.088	0.174	0.196	0.087	0.112	0.127	0.18	0.086	0.194	0.096	0.144	0.086	0.089	0.125	0.124	0.088	0.111	0.161	0.103	0.086	0.17	0.103	0.179	0.086	0.089	0.13	0.135	0.09	0.129	0.272	0.087	0.086	0.114	0.115	0.176	0.086	0.094	0.102	0.117	0.086	0.139	0.175	0.09	0.085	0.102	0.114	0.14	0.086	0.086	0.117	0.125	0.087	0.131	0.198	0.086	0.086	0.107	0.103	0.124	0.085	0.089	0.111	0.118	0.087	0.156	0.202	0.088	0.087	0.127	0.113	0.213	0.086	0.095	0.119	0.125	0.087
3.91889	37	0.136	0.149	0.282	0.087	0.346	0.11	0.403	0.086	0.088	0.118	0.129	0.086	0.133	0.193	0.182	0.091	0.351	0.128	0.34	0.086	0.088	0.201	0.201	0.087	0.112	0.13	0.184	0.086	0.197	0.097	0.146	0.086	0.088	0.128	0.128	0.088	0.112	0.164	0.105	0.086	0.173	0.104	0.19	0.086	0.089	0.129	0.137	0.09	0.131	0.274	0.086	0.086	0.114	0.115	0.18	0.086	0.094	0.103	0.117	0.086	0.142	0.176	0.09	0.085	0.102	0.115	0.143	0.086	0.086	0.119	0.127	0.087	0.135	0.201	0.086	0.086	0.108	0.102	0.126	0.085	0.086	0.112	0.121	0.087	0.16	0.203	0.088	0.087	0.128	0.113	0.221	0.086	0.095	0.122	0.127	0.087
4.02778	37	0.137	0.151	0.284	0.087	0.357	0.111	0.41	0.086	0.088	0.117	0.131	0.086	0.132	0.196	0.186	0.091	0.362	0.128	0.345	0.086	0.088	0.175	0.206	0.087	0.112	0.132	0.189	0.086	0.204	0.098	0.15	0.086	0.088	0.126	0.129	0.088	0.112	0.165	0.104	0.086	0.175	0.105	0.196	0.086	0.089	0.131	0.14	0.09	0.133	0.275	0.086	0.086	0.115	0.116	0.183	0.086	0.094	0.104	0.119	0.086	0.144	0.177	0.09	0.085	0.103	0.118	0.145	0.086	0.086	0.12	0.128	0.087	0.135	0.203	0.086	0.086	0.109	0.102	0.129	0.085	0.091	0.114	0.122	0.087	0.162	0.206	0.088	0.087	0.131	0.114	0.224	0.086	0.095	0.123	0.129	0.087
4.13667	37	0.141	0.154	0.29	0.087	0.368	0.113	0.417	0.086	0.088	0.117	0.134	0.086	0.134	0.199	0.19	0.091	0.371	0.129	0.351	0.086	0.088	0.179	0.214	0.087	0.112	0.133	0.187	0.086	0.208	0.098	0.155	0.086	0.089	0.127	0.131	0.088	0.113	0.169	0.107	0.086	0.184	0.105	0.202	0.086	0.09	0.132	0.143	0.09	0.134	0.278	0.086	0.086	0.117	0.117	0.19	0.086	0.094	0.105	0.12	0.086	0.146	0.178	0.09	0.085	0.104	0.116	0.148	0.086	0.086	0.122	0.129	0.087	0.138	0.206	0.086	0.086	0.11	0.103	0.131	0.085	0.099	0.115	0.125	0.087	0.168	0.207	0.088	0.087	0.131	0.115	0.23	0.085	0.095	0.126	0.131	0.087
4.24556	37	0.146	0.16	0.299	0.087	0.378	0.113	0.422	0.086	0.088	0.12	0.137	0.086	0.137	0.203	0.193	0.091	0.383	0.131	0.355	0.086	0.088	0.183	0.219	0.087	0.115	0.136	0.188	0.086	0.211	0.098	0.16	0.086	0.089	0.128	0.135	0.088	0.114	0.17	0.105	0.086	0.184	0.105	0.212	0.086	0.09	0.136	0.149	0.09	0.136	0.28	0.086	0.086	0.117	0.116	0.193	0.086	0.094	0.106	0.122	0.086	0.147	0.18	0.09	0.085	0.104	0.116	0.151	0.086	0.087	0.124	0.131	0.087	0.14	0.21	0.086	0.086	0.111	0.104	0.133	0.085	0.087	0.117	0.124	0.087	0.17	0.209	0.088	0.087	0.132	0.116	0.235	0.086	0.096	0.127	0.132	0.087
4.35444	37	0.145	0.162	0.301	0.087	0.39	0.114	0.426	0.086	0.088	0.117	0.139	0.086	0.14	0.21	0.193	0.091	0.395	0.133	0.353	0.086	0.089	0.189	0.225	0.087	0.118	0.138	0.191	0.086	0.22	0.099	0.163	0.086	0.089	0.132	0.137	0.088	0.116	0.173	0.109	0.086	0.188	0.106	0.211	0.086	0.09	0.136	0.15	0.09	0.138	0.282	0.087	0.086	0.119	0.117	0.197	0.086	0.094	0.107	0.123	0.086	0.148	0.182	0.09	0.085	0.105	0.117	0.154	0.086	0.087	0.126	0.133	0.087	0.143	0.213	0.086	0.086	0.111	0.105	0.135	0.085	0.09	0.119	0.127	0.087	0.174	0.212	0.088	0.087	0.133	0.117	0.243	0.086	0.096	0.13	0.133	0.087
4.46333	37	0.147	0.162	0.309	0.087	0.4	0.116	0.427	0.086	0.088	0.12	0.143	0.086	0.141	0.214	0.199	0.091	0.409	0.134	0.36	0.086	0.089	0.192	0.231	0.087	0.118	0.14	0.194	0.086	0.222	0.1	0.167	0.086	0.089	0.133	0.14	0.088	0.116	0.176	0.109	0.086	0.194	0.107	0.223	0.086	0.09	0.135	0.153	0.09	0.141	0.284	0.086	0.086	0.119	0.117	0.204	0.086	0.094	0.108	0.125	0.086	0.152	0.184	0.09	0.085	0.106	0.118	0.157	0.086	0.087	0.128	0.133	0.087	0.144	0.217	0.086	0.086	0.113	0.104	0.138	0.085	0.089	0.12	0.126	0.087	0.178	0.213	0.088	0.087	0.135	0.118	0.249	0.085	0.097	0.131	0.134	0.087
4.57222	37	0.149	0.168	0.317	0.087	0.409	0.116	0.427	0.086	0.089	0.12	0.147	0.086	0.144	0.218	0.203	0.091	0.418	0.135	0.363	0.086	0.089	0.198	0.239	0.087	0.118	0.142	0.199	0.086	0.231	0.099	0.172	0.086	0.089	0.133	0.144	0.088	0.117	0.179	0.111	0.086	0.2	0.107	0.23	0.086	0.09	0.136	0.158	0.09	0.142	0.285	0.087	0.086	0.121	0.118	0.208	0.086	0.094	0.109	0.126	0.086	0.154	0.186	0.09	0.085	0.106	0.12	0.161	0.086	0.087	0.131	0.136	0.087	0.146	0.22	0.086	0.086	0.113	0.104	0.141	0.085	0.087	0.123	0.127	0.087	0.181	0.217	0.088	0.087	0.137	0.119	0.253	0.086	0.097	0.134	0.136	0.087
4.68111	37	0.149	0.164	0.321	0.087	0.419	0.117	0.424	0.086	0.089	0.118	0.153	0.086	0.145	0.23	0.207	0.091	0.43	0.136	0.36	0.086	0.09	0.202	0.245	0.087	0.118	0.146	0.203	0.086	0.236	0.1	0.178	0.086	0.089	0.135	0.147	0.088	0.118	0.181	0.113	0.086	0.205	0.108	0.23	0.086	0.091	0.141	0.161	0.09	0.145	0.289	0.087	0.086	0.122	0.119	0.212	0.086	0.095	0.111	0.128	0.086	0.156	0.188	0.09	0.085	0.108	0.12	0.164	0.086	0.087	0.133	0.137	0.087	0.15	0.223	0.086	0.086	0.115	0.105	0.143	0.085	0.088	0.125	0.13	0.087	0.186	0.22	0.088	0.087	0.14	0.119	0.253	0.086	0.097	0.136	0.138	0.087
4.79	37.1	0.151	0.167	0.329	0.087	0.436	0.117	0.43	0.086	0.089	0.12	0.154	0.086	0.147	0.237	0.213	0.091	0.447	0.137	0.366	0.086	0.09	0.207	0.249	0.087	0.121	0.148	0.208	0.086	0.245	0.101	0.184	0.086	0.089	0.135	0.152	0.088	0.12	0.184	0.113	0.086	0.209	0.108	0.234	0.086	0.091	0.139	0.167	0.09	0.146	0.292	0.087	0.086	0.124	0.12	0.219	0.086	0.094	0.112	0.129	0.086	0.159	0.19	0.09	0.085	0.108	0.12	0.169	0.086	0.087	0.134	0.139	0.087	0.151	0.226	0.086	0.085	0.116	0.106	0.147	0.085	0.091	0.127	0.131	0.087	0.189	0.223	0.088	0.087	0.142	0.12	0.255	0.085	0.099	0.14	0.139	0.087
4.89861	37.1	0.153	0.17	0.332	0.087	0.445	0.119	0.427	0.087	0.089	0.121	0.158	0.086	0.148	0.241	0.216	0.091	0.459	0.138	0.365	0.086	0.09	0.213	0.259	0.087	0.121	0.15	0.214	0.086	0.249	0.101	0.193	0.086	0.09	0.138	0.154	0.088	0.121	0.187	0.112	0.086	0.214	0.109	0.239	0.086	0.091	0.142	0.172	0.09	0.149	0.295	0.087	0.086	0.126	0.121	0.219	0.086	0.095	0.113	0.131	0.086	0.161	0.193	0.09	0.085	0.109	0.122	0.172	0.086	0.087	0.138	0.141	0.087	0.155	0.231	0.086	0.086	0.117	0.106	0.149	0.086	0.087	0.129	0.132	0.087	0.194	0.226	0.088	0.087	0.144	0.121	0.254	0.086	0.098	0.142	0.141	0.087
5.0075	37.1	0.156	0.174	0.344	0.087	0.464	0.12	0.431	0.086	0.089	0.123	0.162	0.086	0.151	0.24	0.223	0.091	0.474	0.14	0.368	0.086	0.091	0.217	0.265	0.087	0.122	0.152	0.218	0.086	0.254	0.101	0.205	0.086	0.09	0.14	0.16	0.088	0.124	0.19	0.115	0.086	0.22	0.109	0.243	0.086	0.091	0.145	0.177	0.09	0.151	0.295	0.086	0.086	0.127	0.122	0.222	0.086	0.095	0.115	0.132	0.086	0.164	0.195	0.09	0.085	0.11	0.124	0.177	0.086	0.087	0.141	0.143	0.086	0.157	0.234	0.086	0.086	0.118	0.107	0.155	0.085	0.088	0.132	0.135	0.087	0.199	0.229	0.088	0.087	0.146	0.122	0.258	0.086	0.099	0.146	0.144	0.087
5.11639	37.1	0.157	0.176	0.345	0.087	0.471	0.121	0.426	0.086	0.089	0.124	0.165	0.086	0.153	0.24	0.224	0.091	0.482	0.142	0.366	0.086	0.09	0.223	0.266	0.087	0.123	0.154	0.221	0.086	0.267	0.102	0.211	0.086	0.09	0.143	0.163	0.088	0.124	0.193	0.117	0.086	0.226	0.11	0.248	0.086	0.091	0.147	0.181	0.09	0.154	0.303	0.086	0.086	0.128	0.122	0.219	0.086	0.095	0.117	0.133	0.086	0.167	0.199	0.089	0.085	0.111	0.124	0.18	0.086	0.087	0.143	0.145	0.086	0.159	0.24	0.086	0.085	0.12	0.107	0.157	0.085	0.089	0.133	0.135	0.087	0.203	0.234	0.088	0.087	0.148	0.122	0.262	0.085	0.099	0.147	0.144	0.087
5.22528	37	0.161	0.18	0.361	0.087	0.492	0.123	0.435	0.086	0.09	0.13	0.171	0.086	0.157	0.241	0.234	0.091	0.5	0.144	0.373	0.086	0.091	0.229	0.269	0.087	0.125	0.156	0.229	0.086	0.274	0.103	0.218	0.086	0.091	0.147	0.17	0.088	0.125	0.199	0.118	0.086	0.237	0.111	0.252	0.086	0.092	0.15	0.189	0.091	0.157	0.305	0.087	0.086	0.13	0.123	0.224	0.086	0.095	0.119	0.135	0.086	0.17	0.204	0.09	0.085	0.112	0.125	0.187	0.086	0.087	0.147	0.148	0.087	0.163	0.244	0.086	0.086	0.122	0.108	0.162	0.085	0.09	0.137	0.137	0.087	0.21	0.238	0.088	0.087	0.151	0.124	0.265	0.086	0.1	0.152	0.147	0.087
5.33417	37	0.162	0.185	0.366	0.087	0.505	0.123	0.432	0.087	0.09	0.13	0.175	0.086	0.159	0.243	0.236	0.091	0.515	0.145	0.374	0.086	0.091	0.235	0.275	0.087	0.124	0.159	0.233	0.086	0.284	0.103	0.224	0.086	0.091	0.142	0.175	0.088	0.127	0.203	0.12	0.086	0.244	0.113	0.259	0.086	0.092	0.154	0.194	0.09	0.16	0.31	0.087	0.086	0.132	0.124	0.227	0.086	0.095	0.121	0.138	0.086	0.173	0.205	0.09	0.085	0.114	0.127	0.191	0.086	0.087	0.15	0.149	0.087	0.166	0.249	0.086	0.086	0.123	0.108	0.166	0.085	0.094	0.14	0.139	0.087	0.214	0.242	0.088	0.087	0.154	0.125	0.269	0.086	0.101	0.156	0.149	0.087
5.44306	37.1	0.165	0.187	0.375	0.087	0.519	0.124	0.433	0.086	0.09	0.133	0.18	0.086	0.162	0.242	0.242	0.091	0.526	0.146	0.377	0.086	0.092	0.243	0.279	0.087	0.125	0.161	0.239	0.086	0.29	0.104	0.218	0.086	0.091	0.141	0.18	0.088	0.129	0.215	0.121	0.086	0.249	0.114	0.262	0.086	0.092	0.159	0.2	0.09	0.162	0.315	0.087	0.086	0.134	0.125	0.227	0.086	0.095	0.124	0.139	0.086	0.175	0.209	0.09	0.085	0.114	0.128	0.193	0.086	0.088	0.153	0.15	0.087	0.17	0.254	0.086	0.086	0.125	0.109	0.171	0.085	0.101	0.143	0.141	0.087	0.22	0.247	0.088	0.087	0.157	0.126	0.271	0.086	0.101	0.159	0.15	0.087
5.55194	37.1	0.168	0.191	0.382	0.087	0.537	0.126	0.435	0.086	0.091	0.137	0.187	0.086	0.165	0.244	0.25	0.091	0.545	0.148	0.381	0.086	0.093	0.25	0.284	0.087	0.127	0.164	0.244	0.086	0.308	0.105	0.222	0.086	0.092	0.144	0.186	0.088	0.13	0.22	0.123	0.086	0.257	0.114	0.267	0.086	0.093	0.161	0.206	0.09	0.165	0.321	0.086	0.086	0.136	0.127	0.232	0.086	0.095	0.126	0.141	0.086	0.179	0.213	0.09	0.085	0.116	0.129	0.194	0.086	0.088	0.157	0.153	0.087	0.174	0.259	0.086	0.086	0.126	0.109	0.176	0.085	0.093	0.145	0.143	0.087	0.226	0.252	0.088	0.087	0.159	0.127	0.276	0.086	0.102	0.163	0.153	0.087
5.66083	37.1	0.171	0.197	0.389	0.087	0.552	0.127	0.439	0.086	0.091	0.14	0.193	0.086	0.17	0.246	0.255	0.091	0.558	0.15	0.385	0.086	0.093	0.256	0.287	0.087	0.129	0.168	0.25	0.086	0.312	0.105	0.225	0.086	0.092	0.147	0.192	0.088	0.132	0.222	0.124	0.086	0.267	0.115	0.271	0.086	0.093	0.165	0.212	0.09	0.168	0.324	0.087	0.086	0.138	0.127	0.236	0.086	0.095	0.129	0.143	0.086	0.182	0.216	0.09	0.085	0.117	0.131	0.195	0.086	0.088	0.161	0.155	0.087	0.178	0.266	0.086	0.086	0.128	0.11	0.181	0.085	0.088	0.149	0.146	0.087	0.232	0.258	0.088	0.087	0.163	0.128	0.281	0.085	0.103	0.167	0.155	0.087
5.76972	37.1	0.176	0.206	0.405	0.087	0.57	0.128	0.44	0.087	0.091	0.143	0.199	0.086	0.177	0.247	0.267	0.092	0.575	0.15	0.388	0.086	0.093	0.261	0.288	0.087	0.131	0.172	0.256	0.086	0.328	0.107	0.231	0.086	0.093	0.151	0.196	0.089	0.135	0.224	0.127	0.086	0.278	0.116	0.276	0.086	0.094	0.17	0.22	0.09	0.172	0.333	0.087	0.086	0.141	0.129	0.241	0.086	0.096	0.132	0.146	0.086	0.189	0.222	0.09	0.085	0.119	0.132	0.198	0.086	0.089	0.167	0.157	0.087	0.184	0.271	0.086	0.086	0.131	0.112	0.184	0.086	0.089	0.154	0.147	0.087	0.237	0.264	0.088	0.087	0.166	0.13	0.287	0.086	0.104	0.172	0.157	0.087
5.87889	37.1	0.178	0.209	0.411	0.087	0.583	0.129	0.439	0.086	0.091	0.147	0.206	0.086	0.183	0.25	0.274	0.091	0.588	0.152	0.392	0.086	0.094	0.268	0.293	0.087	0.132	0.174	0.264	0.086	0.341	0.107	0.236	0.086	0.093	0.155	0.203	0.088	0.136	0.225	0.129	0.086	0.289	0.117	0.282	0.086	0.094	0.174	0.227	0.09	0.176	0.337	0.087	0.086	0.143	0.13	0.245	0.086	0.096	0.135	0.149	0.086	0.193	0.224	0.09	0.085	0.12	0.133	0.201	0.086	0.088	0.172	0.158	0.087	0.187	0.278	0.086	0.086	0.132	0.111	0.186	0.085	0.089	0.158	0.15	0.087	0.242	0.267	0.088	0.087	0.169	0.131	0.292	0.085	0.104	0.176	0.158	0.087
5.98778	37.1	0.182	0.21	0.414	0.087	0.596	0.13	0.441	0.086	0.092	0.151	0.213	0.086	0.189	0.252	0.281	0.091	0.6	0.153	0.394	0.086	0.094	0.275	0.296	0.087	0.135	0.177	0.27	0.086	0.349	0.108	0.241	0.086	0.094	0.158	0.21	0.088	0.139	0.225	0.129	0.086	0.297	0.118	0.286	0.086	0.094	0.178	0.233	0.09	0.179	0.343	0.087	0.086	0.145	0.131	0.251	0.086	0.096	0.138	0.15	0.086	0.197	0.228	0.09	0.085	0.121	0.134	0.203	0.086	0.088	0.176	0.161	0.087	0.192	0.286	0.086	0.086	0.134	0.113	0.188	0.085	0.102	0.161	0.151	0.087	0.247	0.275	0.088	0.087	0.172	0.132	0.296	0.085	0.105	0.182	0.16	0.087
6.09667	37.1	0.184	0.213	0.423	0.087	0.61	0.131	0.444	0.087	0.092	0.155	0.222	0.086	0.193	0.254	0.291	0.091	0.615	0.155	0.4	0.086	0.095	0.283	0.3	0.087	0.137	0.182	0.278	0.086	0.366	0.11	0.247	0.086	0.094	0.162	0.217	0.088	0.141	0.227	0.134	0.086	0.31	0.119	0.293	0.086	0.095	0.183	0.237	0.09	0.184	0.35	0.087	0.086	0.148	0.132	0.254	0.086	0.096	0.141	0.152	0.086	0.202	0.236	0.09	0.085	0.124	0.136	0.207	0.086	0.089	0.182	0.163	0.087	0.196	0.292	0.086	0.086	0.137	0.114	0.19	0.085	0.095	0.165	0.152	0.087	0.252	0.281	0.088	0.087	0.176	0.133	0.303	0.085	0.106	0.188	0.161	0.087
6.20556	37.1	0.187	0.212	0.429	0.087	0.625	0.133	0.444	0.086	0.092	0.159	0.227	0.086	0.196	0.256	0.298	0.091	0.63	0.156	0.402	0.086	0.095	0.29	0.303	0.087	0.139	0.189	0.284	0.086	0.38	0.11	0.253	0.086	0.094	0.166	0.224	0.088	0.143	0.228	0.135	0.086	0.322	0.12	0.298	0.086	0.095	0.188	0.241	0.09	0.19	0.356	0.086	0.086	0.151	0.133	0.259	0.086	0.096	0.145	0.156	0.086	0.206	0.243	0.09	0.085	0.125	0.137	0.209	0.086	0.089	0.186	0.165	0.087	0.2	0.301	0.086	0.086	0.139	0.114	0.193	0.085	0.103	0.17	0.156	0.087	0.257	0.286	0.088	0.087	0.178	0.135	0.309	0.085	0.106	0.192	0.164	0.087
6.31417	37.1	0.19	0.217	0.434	0.087	0.638	0.134	0.447	0.086	0.093	0.163	0.233	0.086	0.199	0.258	0.303	0.091	0.643	0.158	0.408	0.086	0.096	0.298	0.308	0.087	0.14	0.19	0.29	0.086	0.396	0.111	0.258	0.086	0.095	0.17	0.231	0.088	0.145	0.231	0.138	0.086	0.336	0.121	0.304	0.086	0.096	0.194	0.246	0.09	0.192	0.364	0.087	0.086	0.153	0.134	0.266	0.086	0.096	0.148	0.157	0.086	0.21	0.246	0.09	0.085	0.126	0.139	0.213	0.086	0.089	0.192	0.168	0.086	0.206	0.307	0.086	0.086	0.141	0.115	0.196	0.085	0.095	0.174	0.158	0.087	0.264	0.295	0.088	0.087	0.182	0.136	0.315	0.086	0.107	0.196	0.166	0.087
6.42306	37.1	0.192	0.219	0.435	0.087	0.648	0.135	0.45	0.086	0.094	0.168	0.236	0.086	0.201	0.261	0.311	0.091	0.655	0.16	0.413	0.086	0.097	0.305	0.312	0.087	0.143	0.199	0.297	0.086	0.411	0.113	0.265	0.086	0.096	0.171	0.235	0.088	0.148	0.234	0.139	0.086	0.352	0.122	0.31	0.086	0.096	0.194	0.25	0.09	0.197	0.368	0.087	0.086	0.157	0.135	0.271	0.086	0.097	0.153	0.159	0.086	0.214	0.253	0.09	0.085	0.128	0.14	0.218	0.086	0.09	0.197	0.17	0.086	0.211	0.314	0.086	0.086	0.145	0.117	0.2	0.085	0.097	0.181	0.159	0.087	0.269	0.302	0.088	0.087	0.186	0.138	0.322	0.086	0.109	0.204	0.169	0.087
6.53194	37.1	0.196	0.222	0.447	0.087	0.663	0.137	0.452	0.086	0.094	0.172	0.24	0.086	0.204	0.263	0.32	0.091	0.668	0.162	0.418	0.086	0.098	0.313	0.314	0.087	0.145	0.204	0.302	0.086	0.422	0.112	0.272	0.086	0.096	0.176	0.24	0.088	0.152	0.237	0.143	0.086	0.362	0.125	0.316	0.086	0.097	0.2	0.254	0.09	0.202	0.378	0.087	0.086	0.161	0.136	0.277	0.086	0.097	0.157	0.162	0.086	0.218	0.261	0.09	0.085	0.131	0.142	0.223	0.086	0.09	0.203	0.173	0.087	0.217	0.325	0.086	0.086	0.148	0.118	0.204	0.086	0.104	0.186	0.163	0.087	0.276	0.311	0.088	0.087	0.189	0.14	0.328	0.085	0.109	0.21	0.172	0.087
6.64083	37.1	0.201	0.225	0.448	0.087	0.671	0.138	0.454	0.086	0.095	0.176	0.241	0.086	0.209	0.266	0.327	0.091	0.679	0.164	0.42	0.086	0.098	0.319	0.323	0.087	0.147	0.206	0.31	0.086	0.436	0.113	0.278	0.086	0.097	0.18	0.242	0.088	0.154	0.24	0.146	0.086	0.375	0.125	0.322	0.086	0.098	0.203	0.259	0.09	0.206	0.386	0.087	0.086	0.164	0.138	0.286	0.086	0.097	0.162	0.166	0.086	0.223	0.266	0.09	0.085	0.132	0.144	0.229	0.086	0.09	0.21	0.175	0.087	0.222	0.334	0.086	0.086	0.151	0.118	0.209	0.086	0.091	0.192	0.165	0.087	0.281	0.318	0.088	0.087	0.194	0.141	0.336	0.086	0.11	0.217	0.174	0.087
6.74972	37.1	0.205	0.228	0.451	0.087	0.681	0.14	0.457	0.086	0.095	0.182	0.247	0.086	0.212	0.268	0.334	0.091	0.69	0.166	0.426	0.086	0.099	0.327	0.327	0.087	0.148	0.208	0.316	0.086	0.455	0.114	0.284	0.086	0.097	0.186	0.246	0.088	0.158	0.244	0.148	0.086	0.396	0.127	0.327	0.086	0.098	0.21	0.263	0.09	0.21	0.393	0.087	0.086	0.167	0.139	0.29	0.086	0.098	0.167	0.168	0.086	0.227	0.274	0.09	0.085	0.135	0.145	0.233	0.086	0.09	0.217	0.179	0.086	0.228	0.343	0.086	0.086	0.154	0.119	0.213	0.085	0.091	0.198	0.168	0.087	0.289	0.327	0.088	0.087	0.196	0.143	0.342	0.085	0.111	0.225	0.178	0.087
6.85861	37.1	0.21	0.231	0.456	0.087	0.685	0.141	0.461	0.086	0.096	0.188	0.254	0.086	0.219	0.27	0.343	0.091	0.696	0.168	0.43	0.086	0.099	0.334	0.332	0.087	0.152	0.214	0.324	0.086	0.475	0.116	0.291	0.086	0.098	0.192	0.253	0.088	0.161	0.247	0.151	0.086	0.412	0.128	0.333	0.087	0.099	0.217	0.268	0.09	0.217	0.403	0.087	0.086	0.171	0.14	0.297	0.086	0.098	0.171	0.171	0.086	0.235	0.283	0.09	0.085	0.137	0.148	0.24	0.086	0.091	0.225	0.183	0.087	0.235	0.354	0.086	0.086	0.158	0.12	0.219	0.086	0.105	0.206	0.171	0.087	0.296	0.334	0.088	0.087	0.201	0.145	0.349	0.086	0.112	0.232	0.18	0.087
6.9675	37.1	0.215	0.235	0.461	0.087	0.697	0.143	0.462	0.086	0.097	0.195	0.258	0.086	0.225	0.273	0.35	0.091	0.707	0.169	0.434	0.086	0.099	0.339	0.339	0.087	0.154	0.218	0.33	0.086	0.483	0.117	0.298	0.086	0.099	0.198	0.257	0.088	0.164	0.251	0.155	0.086	0.422	0.129	0.339	0.086	0.1	0.225	0.272	0.09	0.222	0.412	0.087	0.086	0.175	0.142	0.305	0.086	0.098	0.177	0.174	0.086	0.239	0.292	0.09	0.085	0.14	0.151	0.247	0.086	0.091	0.233	0.186	0.087	0.242	0.365	0.086	0.086	0.161	0.122	0.225	0.086	0.096	0.211	0.174	0.087	0.304	0.347	0.089	0.087	0.204	0.147	0.355	0.085	0.113	0.239	0.184	0.087
7.07639	37.1	0.22	0.238	0.463	0.087	0.704	0.145	0.467	0.086	0.097	0.2	0.26	0.086	0.229	0.276	0.355	0.091	0.714	0.171	0.441	0.086	0.099	0.34	0.345	0.087	0.156	0.22	0.338	0.086	0.502	0.119	0.308	0.086	0.1	0.203	0.261	0.088	0.168	0.254	0.159	0.086	0.44	0.132	0.346	0.086	0.1	0.233	0.276	0.09	0.228	0.421	0.087	0.086	0.178	0.144	0.312	0.086	0.098	0.184	0.177	0.086	0.246	0.303	0.09	0.085	0.142	0.153	0.253	0.086	0.091	0.24	0.19	0.087	0.248	0.378	0.086	0.086	0.164	0.123	0.23	0.085	0.092	0.215	0.176	0.087	0.31	0.356	0.088	0.087	0.208	0.149	0.362	0.086	0.114	0.247	0.187	0.087
7.18528	37.1	0.226	0.241	0.468	0.087	0.709	0.146	0.469	0.086	0.098	0.207	0.265	0.086	0.233	0.278	0.362	0.091	0.719	0.172	0.446	0.086	0.099	0.338	0.35	0.087	0.158	0.222	0.345	0.086	0.519	0.12	0.314	0.086	0.1	0.208	0.267	0.088	0.173	0.258	0.163	0.086	0.457	0.132	0.35	0.086	0.101	0.239	0.28	0.09	0.231	0.43	0.087	0.086	0.181	0.145	0.322	0.086	0.098	0.188	0.181	0.086	0.249	0.31	0.09	0.085	0.145	0.155	0.26	0.086	0.091	0.25	0.193	0.086	0.254	0.387	0.086	0.086	0.167	0.124	0.238	0.085	0.093	0.224	0.179	0.087	0.316	0.365	0.088	0.087	0.212	0.151	0.369	0.085	0.115	0.256	0.19	0.087
7.29444	37.1	0.232	0.244	0.464	0.087	0.711	0.148	0.473	0.086	0.098	0.214	0.266	0.086	0.239	0.282	0.363	0.091	0.722	0.175	0.448	0.086	0.099	0.339	0.352	0.087	0.161	0.226	0.349	0.086	0.531	0.123	0.32	0.086	0.1	0.214	0.269	0.088	0.178	0.262	0.168	0.086	0.469	0.134	0.354	0.086	0.101	0.244	0.284	0.091	0.237	0.438	0.087	0.086	0.184	0.147	0.326	0.086	0.099	0.194	0.185	0.086	0.256	0.322	0.09	0.085	0.148	0.157	0.265	0.086	0.092	0.258	0.197	0.087	0.261	0.402	0.086	0.086	0.171	0.125	0.243	0.085	0.093	0.232	0.184	0.087	0.324	0.376	0.088	0.087	0.216	0.153	0.375	0.086	0.116	0.265	0.193	0.087
7.40333	37.1	0.236	0.247	0.46	0.087	0.711	0.15	0.473	0.086	0.098	0.22	0.27	0.086	0.246	0.284	0.364	0.091	0.736	0.177	0.452	0.086	0.099	0.338	0.36	0.087	0.164	0.23	0.354	0.086	0.545	0.124	0.327	0.086	0.1	0.22	0.274	0.088	0.182	0.265	0.175	0.086	0.487	0.136	0.358	0.086	0.101	0.252	0.288	0.09	0.243	0.447	0.087	0.086	0.188	0.149	0.331	0.086	0.1	0.2	0.188	0.086	0.263	0.333	0.09	0.085	0.151	0.16	0.274	0.086	0.093	0.266	0.2	0.087	0.268	0.417	0.086	0.086	0.174	0.126	0.25	0.086	0.095	0.239	0.187	0.087	0.328	0.388	0.088	0.087	0.219	0.155	0.378	0.086	0.117	0.273	0.197	0.087
7.51222	37.1	0.239	0.25	0.465	0.087	0.716	0.152	0.478	0.086	0.099	0.226	0.276	0.086	0.25	0.285	0.367	0.091	0.739	0.179	0.458	0.086	0.099	0.339	0.365	0.087	0.167	0.233	0.356	0.086	0.565	0.125	0.333	0.086	0.1	0.227	0.278	0.088	0.187	0.269	0.178	0.086	0.499	0.137	0.364	0.086	0.101	0.259	0.293	0.09	0.251	0.46	0.087	0.086	0.191	0.151	0.339	0.086	0.1	0.207	0.192	0.086	0.27	0.345	0.09	0.085	0.153	0.162	0.279	0.086	0.093	0.275	0.204	0.086	0.274	0.429	0.086	0.086	0.178	0.128	0.256	0.085	0.096	0.248	0.191	0.087	0.33	0.401	0.089	0.087	0.223	0.157	0.386	0.085	0.118	0.283	0.201	0.087
7.62111	37.1	0.239	0.253	0.466	0.087	0.723	0.153	0.481	0.086	0.098	0.233	0.28	0.086	0.253	0.289	0.376	0.091	0.758	0.181	0.462	0.086	0.099	0.339	0.372	0.087	0.17	0.237	0.364	0.086	0.584	0.127	0.339	0.086	0.1	0.234	0.282	0.088	0.191	0.273	0.184	0.086	0.518	0.139	0.368	0.086	0.101	0.267	0.297	0.09	0.255	0.47	0.087	0.086	0.194	0.152	0.344	0.086	0.1	0.214	0.196	0.086	0.276	0.359	0.09	0.085	0.157	0.164	0.285	0.086	0.094	0.284	0.208	0.086	0.276	0.439	0.086	0.086	0.182	0.129	0.264	0.085	0.094	0.257	0.194	0.087	0.333	0.412	0.088	0.087	0.227	0.16	0.392	0.086	0.119	0.292	0.204	0.087
7.73	37.1	0.241	0.257	0.465	0.087	0.73	0.155	0.483	0.086	0.098	0.24	0.284	0.086	0.253	0.292	0.375	0.091	0.769	0.183	0.464	0.086	0.099	0.34	0.376	0.087	0.172	0.241	0.359	0.086	0.603	0.128	0.343	0.086	0.1	0.241	0.286	0.088	0.195	0.277	0.185	0.086	0.544	0.14	0.372	0.086	0.101	0.273	0.302	0.09	0.262	0.479	0.086	0.086	0.198	0.154	0.35	0.086	0.101	0.221	0.199	0.086	0.282	0.371	0.09	0.085	0.16	0.167	0.292	0.086	0.094	0.294	0.212	0.086	0.277	0.453	0.086	0.085	0.185	0.13	0.27	0.085	0.109	0.265	0.198	0.087	0.335	0.426	0.088	0.087	0.23	0.162	0.397	0.086	0.12	0.301	0.208	0.087
7.83889	37.1	0.242	0.26	0.472	0.087	0.74	0.157	0.489	0.086	0.099	0.249	0.293	0.086	0.253	0.294	0.386	0.091	0.777	0.184	0.47	0.086	0.099	0.341	0.383	0.087	0.176	0.243	0.371	0.086	0.616	0.13	0.351	0.086	0.1	0.247	0.293	0.088	0.2	0.279	0.193	0.086	0.556	0.142	0.377	0.086	0.101	0.281	0.31	0.09	0.269	0.493	0.087	0.086	0.201	0.157	0.359	0.086	0.101	0.23	0.203	0.086	0.288	0.387	0.09	0.085	0.164	0.17	0.3	0.086	0.095	0.303	0.217	0.086	0.279	0.471	0.086	0.086	0.189	0.132	0.279	0.085	0.101	0.275	0.202	0.087	0.337	0.441	0.088	0.087	0.234	0.165	0.403	0.085	0.121	0.312	0.212	0.087
7.94778	37.1	0.245	0.263	0.473	0.087	0.742	0.159	0.49	0.086	0.098	0.255	0.296	0.086	0.254	0.298	0.386	0.091	0.78	0.186	0.473	0.086	0.099	0.341	0.387	0.087	0.18	0.247	0.373	0.086	0.632	0.132	0.357	0.086	0.1	0.255	0.297	0.088	0.204	0.282	0.198	0.086	0.574	0.144	0.383	0.086	0.101	0.288	0.315	0.09	0.275	0.505	0.087	0.086	0.206	0.159	0.366	0.086	0.101	0.238	0.207	0.086	0.295	0.401	0.09	0.085	0.168	0.173	0.306	0.086	0.096	0.313	0.221	0.087	0.278	0.486	0.086	0.086	0.193	0.134	0.287	0.085	0.101	0.285	0.206	0.087	0.34	0.454	0.088	0.087	0.238	0.168	0.41	0.086	0.123	0.322	0.217	0.087
8.05639	37.1	0.246	0.265	0.471	0.087	0.748	0.161	0.492	0.086	0.098	0.262	0.301	0.086	0.255	0.3	0.386	0.091	0.78	0.188	0.477	0.086	0.1	0.341	0.393	0.087	0.184	0.25	0.373	0.086	0.65	0.134	0.362	0.086	0.1	0.261	0.303	0.088	0.21	0.286	0.204	0.086	0.592	0.146	0.387	0.086	0.101	0.296	0.322	0.09	0.283	0.518	0.087	0.086	0.209	0.161	0.371	0.086	0.102	0.247	0.211	0.086	0.302	0.416	0.09	0.085	0.172	0.176	0.314	0.086	0.096	0.322	0.225	0.087	0.28	0.503	0.086	0.086	0.197	0.135	0.294	0.086	0.096	0.295	0.21	0.087	0.343	0.472	0.088	0.087	0.241	0.171	0.415	0.086	0.123	0.331	0.221	0.087
8.16556	37.1	0.249	0.268	0.477	0.087	0.758	0.163	0.498	0.086	0.099	0.271	0.31	0.086	0.258	0.304	0.401	0.092	0.787	0.19	0.481	0.086	0.1	0.343	0.4	0.087	0.188	0.254	0.382	0.086	0.675	0.136	0.368	0.086	0.101	0.268	0.31	0.088	0.216	0.289	0.212	0.086	0.618	0.148	0.393	0.087	0.102	0.303	0.328	0.091	0.289	0.531	0.087	0.086	0.213	0.164	0.379	0.086	0.103	0.256	0.216	0.086	0.309	0.434	0.09	0.085	0.176	0.18	0.321	0.086	0.097	0.331	0.23	0.087	0.282	0.521	0.086	0.086	0.2	0.137	0.303	0.086	0.103	0.304	0.215	0.087	0.346	0.488	0.089	0.087	0.245	0.174	0.421	0.086	0.124	0.341	0.226	0.087
8.27444	37.1	0.251	0.271	0.478	0.087	0.758	0.165	0.498	0.086	0.099	0.278	0.316	0.086	0.259	0.305	0.398	0.091	0.781	0.191	0.483	0.086	0.1	0.343	0.404	0.087	0.192	0.256	0.384	0.086	0.686	0.136	0.373	0.086	0.1	0.275	0.316	0.088	0.221	0.293	0.219	0.086	0.634	0.149	0.398	0.086	0.101	0.311	0.334	0.09	0.296	0.545	0.087	0.086	0.216	0.166	0.385	0.086	0.103	0.265	0.22	0.086	0.314	0.45	0.09	0.085	0.18	0.183	0.327	0.086	0.098	0.34	0.234	0.087	0.283	0.537	0.086	0.086	0.204	0.139	0.309	0.085	0.103	0.314	0.219	0.087	0.348	0.504	0.088	0.087	0.249	0.177	0.427	0.085	0.125	0.35	0.23	0.087
8.38333	37.1	0.255	0.274	0.481	0.087	0.763	0.167	0.502	0.086	0.099	0.286	0.322	0.086	0.262	0.309	0.405	0.091	0.783	0.194	0.486	0.086	0.1	0.344	0.41	0.087	0.197	0.26	0.387	0.086	0.704	0.139	0.378	0.086	0.1	0.282	0.322	0.088	0.228	0.297	0.226	0.086	0.658	0.151	0.404	0.086	0.101	0.318	0.34	0.09	0.303	0.558	0.087	0.086	0.22	0.169	0.391	0.086	0.104	0.274	0.224	0.086	0.318	0.469	0.09	0.085	0.183	0.187	0.332	0.086	0.099	0.348	0.239	0.087	0.286	0.554	0.086	0.086	0.208	0.141	0.318	0.085	0.111	0.323	0.224	0.087	0.353	0.523	0.088	0.087	0.254	0.18	0.432	0.086	0.126	0.36	0.234	0.087
8.49222	37.1	0.258	0.278	0.483	0.087	0.761	0.169	0.503	0.086	0.099	0.294	0.327	0.086	0.264	0.313	0.409	0.091	0.783	0.195	0.489	0.086	0.1	0.344	0.414	0.087	0.201	0.263	0.391	0.086	0.716	0.141	0.384	0.086	0.1	0.289	0.328	0.088	0.234	0.299	0.234	0.086	0.674	0.153	0.409	0.086	0.101	0.325	0.346	0.09	0.31	0.573	0.087	0.086	0.223	0.172	0.398	0.086	0.104	0.283	0.228	0.086	0.32	0.486	0.09	0.085	0.187	0.191	0.34	0.086	0.099	0.357	0.243	0.086	0.288	0.572	0.086	0.086	0.212	0.143	0.324	0.085	0.111	0.332	0.228	0.087	0.356	0.54	0.089	0.087	0.257	0.183	0.437	0.086	0.127	0.368	0.239	0.087
8.60111	37.1	0.26	0.28	0.486	0.087	0.758	0.171	0.505	0.086	0.099	0.301	0.335	0.086	0.268	0.315	0.414	0.091	0.778	0.197	0.49	0.086	0.1	0.345	0.419	0.087	0.206	0.266	0.397	0.086	0.713	0.143	0.388	0.086	0.101	0.293	0.335	0.088	0.24	0.302	0.244	0.086	0.68	0.155	0.414	0.086	0.102	0.332	0.353	0.09	0.317	0.588	0.087	0.086	0.228	0.175	0.403	0.086	0.105	0.293	0.232	0.086	0.322	0.505	0.09	0.085	0.19	0.196	0.345	0.086	0.1	0.366	0.248	0.087	0.289	0.589	0.086	0.086	0.216	0.145	0.332	0.085	0.099	0.341	0.233	0.087	0.36	0.558	0.088	0.087	0.261	0.187	0.441	0.086	0.128	0.379	0.244	0.087
8.71	37.1	0.264	0.284	0.486	0.087	0.762	0.173	0.508	0.087	0.099	0.309	0.341	0.086	0.272	0.317	0.417	0.091	0.789	0.2	0.493	0.086	0.1	0.347	0.423	0.087	0.212	0.27	0.4	0.086	0.752	0.145	0.395	0.087	0.101	0.301	0.341	0.088	0.247	0.307	0.252	0.086	0.72	0.157	0.421	0.087	0.102	0.337	0.358	0.09	0.322	0.603	0.087	0.086	0.232	0.178	0.408	0.086	0.106	0.303	0.237	0.086	0.324	0.525	0.09	0.085	0.195	0.2	0.352	0.086	0.101	0.376	0.254	0.087	0.293	0.607	0.086	0.086	0.22	0.148	0.338	0.086	0.113	0.351	0.238	0.087	0.364	0.578	0.089	0.088	0.265	0.191	0.447	0.086	0.129	0.388	0.249	0.087
8.81889	37.1	0.267	0.286	0.486	0.087	0.763	0.175	0.509	0.086	0.099	0.316	0.346	0.086	0.275	0.321	0.419	0.091	0.79	0.201	0.495	0.086	0.1	0.347	0.428	0.087	0.217	0.273	0.401	0.086	0.768	0.146	0.4	0.086	0.101	0.309	0.347	0.088	0.254	0.309	0.259	0.086	0.738	0.159	0.424	0.086	0.102	0.341	0.365	0.091	0.326	0.616	0.087	0.086	0.235	0.18	0.412	0.086	0.106	0.312	0.241	0.086	0.327	0.54	0.09	0.085	0.198	0.204	0.356	0.086	0.102	0.384	0.258	0.087	0.296	0.622	0.086	0.086	0.224	0.15	0.345	0.085	0.101	0.359	0.242	0.087	0.369	0.594	0.089	0.087	0.269	0.195	0.451	0.086	0.13	0.396	0.254	0.087
8.92778	37.1	0.271	0.289	0.485	0.087	0.76	0.177	0.51	0.087	0.1	0.324	0.352	0.086	0.279	0.323	0.418	0.091	0.794	0.203	0.497	0.086	0.101	0.347	0.433	0.087	0.222	0.277	0.402	0.086	0.774	0.148	0.404	0.086	0.101	0.315	0.353	0.088	0.26	0.312	0.269	0.086	0.749	0.161	0.429	0.086	0.102	0.341	0.37	0.09	0.328	0.631	0.087	0.086	0.239	0.184	0.418	0.086	0.107	0.321	0.246	0.086	0.328	0.556	0.09	0.085	0.201	0.209	0.362	0.086	0.103	0.392	0.263	0.087	0.297	0.636	0.086	0.086	0.227	0.152	0.351	0.085	0.101	0.368	0.248	0.087	0.371	0.611	0.089	0.087	0.273	0.199	0.456	0.085	0.13	0.405	0.258	0.087
9.03667	37.1	0.275	0.292	0.486	0.087	0.756	0.178	0.512	0.086	0.1	0.33	0.357	0.086	0.282	0.325	0.423	0.091	0.779	0.204	0.498	0.086	0.1	0.349	0.435	0.087	0.228	0.279	0.4	0.086	0.773	0.15	0.408	0.086	0.101	0.322	0.358	0.088	0.267	0.315	0.276	0.086	0.748	0.163	0.432	0.086	0.102	0.347	0.376	0.09	0.331	0.641	0.087	0.086	0.242	0.187	0.423	0.086	0.108	0.33	0.25	0.086	0.332	0.578	0.09	0.085	0.205	0.213	0.367	0.086	0.104	0.399	0.268	0.087	0.299	0.646	0.086	0.086	0.232	0.155	0.357	0.085	0.107	0.376	0.252	0.087	0.375	0.629	0.089	0.087	0.276	0.203	0.461	0.085	0.131	0.413	0.263	0.087
9.14556	37.1	0.278	0.294	0.486	0.087	0.75	0.181	0.512	0.086	0.1	0.336	0.363	0.086	0.285	0.326	0.423	0.091	0.759	0.206	0.499	0.086	0.101	0.35	0.442	0.087	0.233	0.282	0.405	0.086	0.77	0.152	0.412	0.086	0.101	0.328	0.365	0.088	0.27	0.319	0.285	0.086	0.754	0.164	0.436	0.086	0.102	0.34	0.381	0.09	0.331	0.653	0.087	0.086	0.246	0.191	0.427	0.086	0.108	0.34	0.255	0.086	0.333	0.591	0.09	0.085	0.207	0.217	0.371	0.086	0.105	0.407	0.273	0.087	0.301	0.66	0.086	0.086	0.235	0.157	0.362	0.085	0.115	0.386	0.257	0.087	0.377	0.643	0.089	0.087	0.28	0.207	0.465	0.086	0.132	0.421	0.269	0.087
9.25444	37.1	0.282	0.297	0.487	0.087	0.747	0.183	0.514	0.086	0.1	0.338	0.368	0.086	0.29	0.328	0.427	0.091	0.759	0.207	0.501	0.086	0.101	0.351	0.442	0.087	0.241	0.286	0.407	0.086	0.778	0.154	0.417	0.086	0.101	0.333	0.369	0.088	0.272	0.323	0.292	0.086	0.768	0.167	0.44	0.086	0.102	0.341	0.387	0.09	0.334	0.662	0.087	0.086	0.25	0.195	0.431	0.086	0.109	0.35	0.26	0.086	0.338	0.61	0.09	0.085	0.212	0.223	0.377	0.086	0.106	0.416	0.279	0.087	0.305	0.672	0.086	0.086	0.239	0.16	0.368	0.085	0.108	0.395	0.262	0.087	0.382	0.662	0.089	0.087	0.285	0.211	0.469	0.086	0.133	0.427	0.273	0.087
9.36333	37.1	0.286	0.299	0.485	0.087	0.743	0.185	0.515	0.086	0.1	0.337	0.373	0.086	0.293	0.33	0.427	0.091	0.75	0.209	0.503	0.086	0.101	0.351	0.447	0.087	0.247	0.29	0.405	0.086	0.751	0.156	0.421	0.086	0.101	0.335	0.376	0.088	0.275	0.327	0.301	0.086	0.753	0.168	0.444	0.086	0.102	0.342	0.392	0.09	0.336	0.668	0.087	0.086	0.253	0.198	0.433	0.086	0.11	0.358	0.263	0.086	0.34	0.624	0.09	0.085	0.216	0.228	0.379	0.086	0.107	0.421	0.282	0.086	0.308	0.677	0.086	0.086	0.244	0.163	0.374	0.085	0.103	0.401	0.267	0.087	0.384	0.672	0.088	0.087	0.287	0.216	0.473	0.085	0.134	0.43	0.279	0.087
9.47222	37.2	0.289	0.302	0.484	0.087	0.745	0.186	0.516	0.086	0.1	0.338	0.377	0.086	0.298	0.333	0.427	0.091	0.764	0.211	0.502	0.086	0.101	0.352	0.453	0.087	0.255	0.292	0.408	0.086	0.788	0.158	0.424	0.086	0.102	0.335	0.379	0.088	0.277	0.329	0.308	0.086	0.778	0.169	0.447	0.086	0.102	0.342	0.396	0.09	0.339	0.676	0.087	0.086	0.256	0.201	0.439	0.086	0.111	0.365	0.268	0.086	0.344	0.637	0.09	0.085	0.219	0.232	0.385	0.086	0.108	0.425	0.287	0.087	0.311	0.684	0.086	0.086	0.247	0.166	0.379	0.085	0.11	0.408	0.271	0.087	0.391	0.686	0.089	0.087	0.29	0.221	0.477	0.085	0.134	0.429	0.282	0.087
9.58111	37.2	0.293	0.304	0.488	0.087	0.747	0.188	0.516	0.087	0.1	0.337	0.382	0.086	0.303	0.336	0.43	0.091	0.764	0.212	0.504	0.086	0.102	0.352	0.457	0.087	0.26	0.295	0.409	0.086	0.799	0.16	0.428	0.086	0.102	0.335	0.383	0.088	0.28	0.332	0.317	0.086	0.791	0.172	0.45	0.086	0.102	0.343	0.401	0.09	0.342	0.68	0.087	0.086	0.26	0.206	0.444	0.086	0.112	0.376	0.274	0.086	0.348	0.65	0.09	0.085	0.223	0.238	0.39	0.086	0.109	0.426	0.293	0.087	0.314	0.688	0.086	0.086	0.251	0.169	0.383	0.085	0.111	0.416	0.277	0.087	0.394	0.694	0.089	0.087	0.294	0.225	0.48	0.086	0.135	0.428	0.288	0.087
9.69028	37.2	0.297	0.306	0.485	0.087	0.748	0.19	0.518	0.087	0.1	0.338	0.387	0.086	0.309	0.337	0.432	0.091	0.769	0.214	0.502	0.086	0.102	0.352	0.458	0.087	0.266	0.298	0.412	0.086	0.815	0.162	0.43	0.086	0.102	0.334	0.391	0.088	0.282	0.336	0.328	0.086	0.809	0.174	0.454	0.086	0.102	0.343	0.407	0.09	0.344	0.682	0.087	0.086	0.263	0.21	0.446	0.086	0.113	0.384	0.279	0.086	0.351	0.662	0.09	0.085	0.227	0.242	0.393	0.086	0.111	0.424	0.297	0.087	0.316	0.694	0.086	0.086	0.254	0.171	0.388	0.085	0.111	0.423	0.281	0.087	0.399	0.7	0.089	0.087	0.297	0.229	0.484	0.085	0.135	0.429	0.292	0.087
9.79917	37.2	0.301	0.308	0.482	0.087	0.738	0.191	0.515	0.086	0.101	0.336	0.39	0.086	0.311	0.34	0.429	0.091	0.758	0.215	0.504	0.086	0.102	0.352	0.461	0.087	0.272	0.301	0.406	0.086	0.797	0.164	0.434	0.086	0.102	0.335	0.396	0.088	0.286	0.338	0.331	0.086	0.797	0.176	0.457	0.086	0.103	0.344	0.411	0.09	0.347	0.683	0.087	0.086	0.268	0.214	0.449	0.086	0.113	0.395	0.284	0.086	0.355	0.664	0.09	0.085	0.231	0.248	0.396	0.086	0.112	0.425	0.303	0.087	0.317	0.694	0.086	0.086	0.258	0.174	0.392	0.085	0.106	0.428	0.287	0.087	0.402	0.702	0.089	0.087	0.3	0.235	0.488	0.086	0.136	0.429	0.299	0.087
9.90806	37.2	0.305	0.31	0.482	0.087	0.742	0.193	0.517	0.086	0.101	0.337	0.395	0.086	0.317	0.341	0.431	0.091	0.758	0.216	0.505	0.086	0.102	0.353	0.465	0.087	0.277	0.304	0.411	0.086	0.798	0.166	0.436	0.086	0.102	0.335	0.401	0.088	0.29	0.342	0.341	0.086	0.801	0.178	0.458	0.086	0.104	0.343	0.415	0.09	0.349	0.683	0.087	0.086	0.271	0.218	0.453	0.086	0.114	0.4	0.288	0.086	0.357	0.665	0.09	0.085	0.234	0.254	0.4	0.086	0.113	0.425	0.308	0.086	0.32	0.696	0.086	0.086	0.262	0.177	0.396	0.085	0.106	0.429	0.291	0.087	0.405	0.704	0.088	0.087	0.303	0.239	0.491	0.085	0.136	0.429	0.303	0.087
10.0169	37.2	0.309	0.313	0.483	0.087	0.744	0.195	0.519	0.086	0.101	0.34	0.4	0.086	0.322	0.344	0.435	0.091	0.753	0.218	0.506	0.086	0.102	0.354	0.467	0.087	0.281	0.307	0.407	0.086	0.798	0.168	0.439	0.086	0.103	0.337	0.405	0.088	0.294	0.344	0.34	0.086	0.8	0.18	0.459	0.086	0.103	0.344	0.42	0.09	0.353	0.681	0.087	0.086	0.274	0.224	0.456	0.086	0.116	0.406	0.294	0.086	0.361	0.678	0.09	0.085	0.238	0.26	0.404	0.086	0.114	0.426	0.314	0.087	0.325	0.699	0.086	0.086	0.266	0.182	0.402	0.085	0.108	0.43	0.297	0.087	0.411	0.714	0.089	0.087	0.307	0.246	0.495	0.086	0.137	0.43	0.308	0.087
10.1258	37.2	0.313	0.314	0.478	0.087	0.743	0.197	0.517	0.086	0.101	0.339	0.404	0.086	0.327	0.344	0.431	0.091	0.76	0.219	0.506	0.086	0.103	0.354	0.47	0.087	0.283	0.309	0.41	0.086	0.811	0.17	0.441	0.086	0.103	0.337	0.411	0.088	0.298	0.349	0.351	0.086	0.812	0.182	0.462	0.086	0.103	0.344	0.425	0.09	0.357	0.68	0.087	0.086	0.278	0.228	0.458	0.086	0.116	0.41	0.298	0.086	0.365	0.679	0.09	0.085	0.241	0.265	0.407	0.086	0.115	0.425	0.318	0.087	0.328	0.7	0.086	0.086	0.27	0.184	0.405	0.085	0.114	0.428	0.302	0.087	0.414	0.71	0.089	0.087	0.31	0.25	0.497	0.086	0.138	0.431	0.313	0.087
10.2347	37.2	0.317	0.316	0.477	0.087	0.74	0.198	0.515	0.086	0.101	0.337	0.407	0.086	0.333	0.346	0.43	0.091	0.76	0.22	0.505	0.086	0.102	0.354	0.471	0.087	0.285	0.311	0.406	0.086	0.811	0.172	0.442	0.086	0.103	0.337	0.413	0.088	0.302	0.351	0.35	0.086	0.812	0.184	0.462	0.086	0.103	0.344	0.428	0.09	0.359	0.678	0.087	0.086	0.281	0.231	0.462	0.086	0.117	0.409	0.303	0.086	0.368	0.681	0.09	0.085	0.245	0.271	0.41	0.086	0.116	0.425	0.323	0.087	0.33	0.695	0.086	0.086	0.273	0.186	0.407	0.085	0.115	0.428	0.307	0.087	0.415	0.708	0.088	0.087	0.313	0.256	0.499	0.086	0.138	0.43	0.319	0.087
10.3436	37.2	0.321	0.317	0.477	0.087	0.739	0.2	0.515	0.086	0.102	0.338	0.412	0.086	0.338	0.347	0.431	0.091	0.755	0.222	0.505	0.086	0.103	0.355	0.473	0.087	0.287	0.314	0.403	0.086	0.806	0.174	0.445	0.086	0.103	0.337	0.418	0.088	0.306	0.354	0.355	0.086	0.807	0.185	0.464	0.086	0.104	0.345	0.432	0.09	0.361	0.676	0.087	0.086	0.284	0.237	0.465	0.086	0.118	0.409	0.308	0.086	0.372	0.682	0.09	0.085	0.249	0.277	0.413	0.086	0.117	0.426	0.328	0.087	0.332	0.696	0.086	0.086	0.277	0.19	0.412	0.085	0.11	0.427	0.312	0.087	0.421	0.708	0.089	0.087	0.315	0.261	0.502	0.086	0.138	0.431	0.324	0.087
10.4525	37.2	0.325	0.32	0.479	0.087	0.74	0.201	0.517	0.086	0.102	0.339	0.416	0.086	0.343	0.348	0.432	0.091	0.751	0.222	0.506	0.086	0.103	0.355	0.476	0.087	0.292	0.316	0.407	0.086	0.805	0.176	0.448	0.086	0.103	0.338	0.424	0.088	0.31	0.356	0.361	0.086	0.807	0.188	0.465	0.086	0.104	0.345	0.437	0.09	0.365	0.673	0.087	0.086	0.288	0.243	0.467	0.086	0.119	0.41	0.313	0.086	0.375	0.688	0.09	0.085	0.252	0.284	0.417	0.086	0.118	0.427	0.334	0.087	0.336	0.696	0.086	0.086	0.281	0.194	0.417	0.085	0.111	0.428	0.317	0.087	0.424	0.705	0.088	0.087	0.318	0.267	0.505	0.085	0.139	0.432	0.329	0.087
10.5614	37.2	0.329	0.321	0.48	0.087	0.742	0.203	0.518	0.086	0.102	0.34	0.421	0.086	0.347	0.35	0.435	0.091	0.754	0.223	0.507	0.086	0.103	0.356	0.479	0.087	0.295	0.318	0.407	0.086	0.809	0.178	0.45	0.086	0.103	0.338	0.428	0.088	0.315	0.359	0.365	0.086	0.807	0.189	0.467	0.086	0.104	0.346	0.441	0.09	0.368	0.67	0.087	0.086	0.291	0.247	0.47	0.086	0.119	0.412	0.318	0.086	0.379	0.69	0.09	0.085	0.256	0.29	0.42	0.086	0.118	0.427	0.339	0.087	0.338	0.689	0.086	0.086	0.283	0.199	0.42	0.085	0.113	0.428	0.323	0.087	0.427	0.701	0.089	0.087	0.321	0.273	0.51	0.086	0.139	0.432	0.335	0.087
10.6703	37.2	0.333	0.323	0.477	0.087	0.741	0.204	0.517	0.086	0.102	0.339	0.424	0.086	0.352	0.351	0.439	0.091	0.747	0.225	0.507	0.086	0.103	0.356	0.482	0.087	0.3	0.32	0.409	0.086	0.786	0.18	0.452	0.086	0.104	0.339	0.432	0.088	0.319	0.362	0.375	0.086	0.794	0.191	0.469	0.086	0.104	0.348	0.445	0.09	0.371	0.668	0.087	0.086	0.294	0.254	0.473	0.086	0.12	0.413	0.324	0.086	0.382	0.685	0.09	0.085	0.26	0.296	0.424	0.086	0.12	0.428	0.345	0.086	0.339	0.691	0.086	0.086	0.287	0.203	0.424	0.085	0.114	0.429	0.328	0.087	0.429	0.7	0.089	0.087	0.324	0.279	0.513	0.085	0.14	0.433	0.34	0.087
10.7792	37.2	0.337	0.325	0.477	0.087	0.742	0.206	0.519	0.086	0.102	0.342	0.43	0.086	0.356	0.353	0.438	0.091	0.749	0.226	0.507	0.086	0.104	0.358	0.484	0.087	0.302	0.323	0.406	0.086	0.795	0.182	0.454	0.086	0.104	0.34	0.437	0.088	0.324	0.365	0.375	0.086	0.798	0.192	0.471	0.086	0.104	0.348	0.449	0.09	0.373	0.666	0.087	0.086	0.297	0.258	0.477	0.086	0.121	0.414	0.328	0.086	0.385	0.694	0.09	0.085	0.263	0.304	0.427	0.086	0.12	0.427	0.35	0.087	0.343	0.69	0.086	0.086	0.29	0.208	0.428	0.086	0.119	0.429	0.334	0.087	0.433	0.698	0.089	0.087	0.326	0.285	0.515	0.086	0.141	0.434	0.346	0.087
10.8881	37.2	0.341	0.327	0.475	0.088	0.74	0.208	0.518	0.087	0.103	0.343	0.434	0.086	0.361	0.355	0.439	0.091	0.749	0.227	0.508	0.086	0.104	0.358	0.486	0.087	0.307	0.325	0.405	0.086	0.797	0.184	0.456	0.086	0.104	0.341	0.441	0.088	0.329	0.368	0.382	0.086	0.797	0.194	0.472	0.087	0.105	0.35	0.453	0.091	0.377	0.664	0.087	0.086	0.3	0.265	0.479	0.086	0.122	0.415	0.333	0.086	0.388	0.698	0.09	0.085	0.267	0.311	0.431	0.086	0.121	0.428	0.355	0.087	0.346	0.688	0.086	0.086	0.294	0.212	0.431	0.086	0.12	0.43	0.339	0.087	0.437	0.695	0.089	0.087	0.329	0.291	0.518	0.086	0.141	0.434	0.35	0.087
10.9972	37.2	0.344	0.328	0.477	0.087	0.741	0.209	0.518	0.086	0.103	0.344	0.437	0.086	0.366	0.356	0.442	0.091	0.746	0.228	0.507	0.086	0.104	0.359	0.487	0.087	0.31	0.327	0.41	0.086	0.782	0.186	0.458	0.086	0.104	0.341	0.446	0.088	0.333	0.37	0.392	0.086	0.79	0.196	0.473	0.086	0.105	0.349	0.456	0.09	0.379	0.662	0.087	0.086	0.303	0.271	0.483	0.086	0.122	0.416	0.339	0.086	0.391	0.696	0.09	0.085	0.27	0.32	0.435	0.086	0.122	0.429	0.36	0.087	0.348	0.688	0.086	0.086	0.296	0.216	0.435	0.086	0.127	0.43	0.344	0.087	0.44	0.69	0.089	0.087	0.331	0.298	0.522	0.086	0.142	0.435	0.355	0.087
11.1061	37.1	0.349	0.329	0.477	0.087	0.741	0.21	0.518	0.086	0.103	0.343	0.44	0.086	0.372	0.357	0.441	0.091	0.747	0.229	0.507	0.086	0.104	0.359	0.487	0.087	0.316	0.328	0.408	0.086	0.784	0.188	0.459	0.086	0.104	0.34	0.449	0.088	0.338	0.372	0.391	0.086	0.79	0.198	0.473	0.086	0.105	0.348	0.459	0.09	0.383	0.66	0.087	0.086	0.305	0.277	0.484	0.086	0.124	0.417	0.343	0.086	0.394	0.704	0.09	0.085	0.273	0.328	0.437	0.086	0.122	0.429	0.364	0.087	0.35	0.684	0.086	0.086	0.3	0.222	0.439	0.085	0.129	0.43	0.349	0.087	0.444	0.687	0.089	0.087	0.333	0.304	0.522	0.086	0.142	0.435	0.36	0.087
11.215	37.2	0.353	0.331	0.478	0.087	0.743	0.211	0.519	0.086	0.103	0.344	0.444	0.086	0.376	0.358	0.446	0.091	0.745	0.23	0.509	0.086	0.104	0.36	0.49	0.087	0.321	0.33	0.41	0.086	0.776	0.189	0.462	0.086	0.104	0.34	0.453	0.088	0.343	0.375	0.4	0.086	0.783	0.2	0.475	0.086	0.105	0.348	0.463	0.09	0.384	0.656	0.087	0.086	0.308	0.283	0.487	0.086	0.124	0.417	0.348	0.086	0.397	0.697	0.09	0.085	0.276	0.336	0.441	0.086	0.123	0.429	0.369	0.086	0.352	0.681	0.086	0.086	0.303	0.226	0.443	0.085	0.117	0.429	0.354	0.087	0.446	0.686	0.088	0.087	0.335	0.311	0.526	0.085	0.142	0.436	0.365	0.087
11.3239	37.2	0.356	0.333	0.475	0.087	0.741	0.213	0.519	0.086	0.104	0.343	0.447	0.086	0.38	0.36	0.443	0.091	0.746	0.231	0.508	0.086	0.105	0.36	0.491	0.087	0.324	0.332	0.41	0.086	0.778	0.191	0.463	0.086	0.105	0.341	0.457	0.088	0.346	0.377	0.401	0.086	0.783	0.201	0.477	0.086	0.105	0.347	0.465	0.09	0.386	0.655	0.087	0.086	0.311	0.29	0.49	0.086	0.125	0.418	0.353	0.086	0.399	0.7	0.09	0.085	0.28	0.343	0.443	0.086	0.124	0.429	0.375	0.087	0.355	0.682	0.086	0.086	0.305	0.231	0.446	0.085	0.123	0.43	0.359	0.087	0.448	0.682	0.089	0.087	0.336	0.316	0.527	0.086	0.143	0.437	0.371	0.087
11.4328	37.2	0.36	0.334	0.475	0.087	0.741	0.214	0.519	0.086	0.104	0.344	0.45	0.086	0.385	0.361	0.444	0.091	0.743	0.232	0.508	0.086	0.105	0.36	0.493	0.087	0.328	0.334	0.408	0.086	0.772	0.193	0.463	0.086	0.105	0.341	0.46	0.088	0.352	0.379	0.4	0.086	0.78	0.203	0.477	0.086	0.105	0.348	0.468	0.09	0.39	0.653	0.087	0.086	0.313	0.295	0.492	0.086	0.126	0.419	0.358	0.086	0.404	0.697	0.09	0.085	0.283	0.351	0.447	0.086	0.124	0.43	0.38	0.087	0.357	0.679	0.086	0.086	0.308	0.236	0.45	0.086	0.124	0.431	0.364	0.087	0.451	0.679	0.088	0.087	0.34	0.324	0.529	0.086	0.143	0.438	0.375	0.087
11.5417	37.2	0.365	0.336	0.477	0.087	0.74	0.215	0.518	0.086	0.104	0.344	0.453	0.086	0.391	0.362	0.447	0.091	0.744	0.232	0.507	0.086	0.104	0.36	0.492	0.087	0.335	0.335	0.406	0.086	0.78	0.194	0.465	0.086	0.105	0.343	0.463	0.088	0.358	0.381	0.408	0.086	0.781	0.204	0.477	0.086	0.105	0.348	0.47	0.09	0.393	0.648	0.087	0.086	0.316	0.302	0.494	0.086	0.127	0.419	0.362	0.086	0.407	0.706	0.09	0.085	0.286	0.358	0.449	0.086	0.125	0.43	0.384	0.087	0.359	0.676	0.086	0.086	0.311	0.242	0.452	0.085	0.13	0.431	0.368	0.087	0.454	0.679	0.089	0.087	0.342	0.332	0.533	0.085	0.143	0.439	0.38	0.087
11.6506	37.2	0.368	0.337	0.475	0.087	0.74	0.216	0.517	0.086	0.104	0.345	0.455	0.086	0.395	0.363	0.448	0.091	0.743	0.234	0.508	0.086	0.105	0.361	0.496	0.087	0.34	0.338	0.408	0.086	0.77	0.196	0.465	0.086	0.105	0.342	0.466	0.088	0.361	0.383	0.409	0.086	0.777	0.205	0.477	0.086	0.106	0.349	0.473	0.09	0.395	0.65	0.087	0.086	0.319	0.309	0.497	0.086	0.127	0.42	0.368	0.086	0.412	0.694	0.09	0.085	0.288	0.367	0.452	0.086	0.126	0.429	0.388	0.087	0.363	0.675	0.086	0.086	0.314	0.249	0.457	0.086	0.132	0.431	0.374	0.087	0.457	0.676	0.089	0.087	0.344	0.339	0.533	0.086	0.144	0.439	0.386	0.087
11.7594	37.2	0.372	0.339	0.473	0.087	0.739	0.218	0.518	0.087	0.104	0.345	0.459	0.086	0.399	0.365	0.447	0.091	0.742	0.235	0.508	0.086	0.105	0.362	0.497	0.087	0.344	0.339	0.408	0.086	0.773	0.198	0.467	0.086	0.105	0.342	0.469	0.088	0.364	0.385	0.408	0.086	0.777	0.207	0.48	0.086	0.106	0.349	0.475	0.09	0.394	0.645	0.087	0.086	0.32	0.317	0.498	0.086	0.128	0.421	0.372	0.086	0.409	0.701	0.09	0.085	0.292	0.375	0.455	0.086	0.127	0.431	0.393	0.087	0.361	0.675	0.086	0.086	0.316	0.253	0.46	0.086	0.126	0.432	0.379	0.087	0.458	0.67	0.089	0.087	0.346	0.347	0.535	0.086	0.144	0.44	0.39	0.087
11.8683	37.2	0.376	0.34	0.474	0.087	0.739	0.219	0.518	0.087	0.104	0.345	0.461	0.086	0.404	0.365	0.448	0.091	0.742	0.235	0.508	0.086	0.106	0.362	0.498	0.087	0.348	0.341	0.406	0.086	0.773	0.199	0.469	0.086	0.105	0.343	0.472	0.088	0.372	0.386	0.408	0.086	0.776	0.208	0.48	0.086	0.109	0.349	0.478	0.09	0.401	0.645	0.087	0.086	0.324	0.323	0.501	0.086	0.129	0.422	0.377	0.086	0.416	0.699	0.09	0.085	0.295	0.384	0.456	0.086	0.127	0.431	0.398	0.087	0.368	0.669	0.086	0.086	0.319	0.26	0.463	0.086	0.133	0.431	0.383	0.087	0.463	0.671	0.089	0.087	0.347	0.353	0.536	0.085	0.145	0.441	0.394	0.087
11.9772	37.2	0.379	0.341	0.473	0.087	0.739	0.22	0.518	0.086	0.104	0.346	0.463	0.086	0.41	0.366	0.447	0.091	0.741	0.236	0.508	0.086	0.105	0.362	0.498	0.087	0.352	0.342	0.406	0.086	0.77	0.201	0.469	0.086	0.106	0.342	0.474	0.088	0.376	0.388	0.411	0.086	0.775	0.209	0.48	0.086	0.107	0.349	0.479	0.09	0.404	0.642	0.087	0.086	0.325	0.33	0.502	0.086	0.129	0.423	0.382	0.086	0.419	0.693	0.09	0.085	0.298	0.39	0.458	0.086	0.127	0.432	0.401	0.087	0.37	0.666	0.086	0.086	0.321	0.264	0.465	0.086	0.132	0.432	0.387	0.087	0.465	0.668	0.089	0.087	0.349	0.36	0.536	0.086	0.145	0.442	0.399	0.087
12.0861	37.2	0.383	0.343	0.472	0.087	0.741	0.221	0.518	0.086	0.104	0.346	0.463	0.086	0.414	0.368	0.447	0.091	0.742	0.237	0.507	0.086	0.107	0.363	0.498	0.087	0.358	0.343	0.401	0.086	0.765	0.202	0.469	0.086	0.106	0.343	0.475	0.088	0.381	0.389	0.406	0.086	0.776	0.21	0.48	0.086	0.107	0.35	0.479	0.09	0.406	0.636	0.087	0.086	0.328	0.337	0.503	0.086	0.13	0.421	0.385	0.086	0.421	0.679	0.09	0.085	0.3	0.397	0.461	0.086	0.128	0.43	0.405	0.087	0.371	0.665	0.086	0.086	0.323	0.268	0.467	0.085	0.128	0.43	0.39	0.087	0.467	0.663	0.088	0.087	0.35	0.365	0.538	0.086	0.145	0.441	0.402	0.087
12.1953	37.2	0.387	0.344	0.472	0.088	0.741	0.222	0.517	0.086	0.105	0.347	0.466	0.086	0.419	0.369	0.449	0.091	0.742	0.238	0.508	0.086	0.106	0.363	0.5	0.087	0.364	0.344	0.402	0.086	0.769	0.204	0.471	0.086	0.107	0.344	0.477	0.088	0.387	0.391	0.409	0.086	0.776	0.212	0.482	0.086	0.107	0.349	0.483	0.091	0.409	0.634	0.087	0.086	0.329	0.344	0.506	0.086	0.131	0.423	0.391	0.086	0.423	0.682	0.09	0.085	0.303	0.405	0.464	0.086	0.128	0.431	0.411	0.087	0.375	0.665	0.086	0.086	0.326	0.276	0.472	0.086	0.129	0.432	0.396	0.087	0.469	0.661	0.089	0.087	0.352	0.373	0.542	0.086	0.145	0.442	0.406	0.087
12.3042	37.2	0.389	0.345	0.47	0.087	0.742	0.222	0.518	0.086	0.105	0.345	0.468	0.086	0.423	0.369	0.448	0.091	0.742	0.238	0.508	0.086	0.106	0.363	0.5	0.087	0.366	0.346	0.402	0.086	0.765	0.205	0.469	0.086	0.106	0.343	0.477	0.088	0.39	0.392	0.412	0.086	0.777	0.212	0.481	0.086	0.107	0.349	0.483	0.09	0.411	0.632	0.087	0.086	0.331	0.351	0.508	0.086	0.132	0.423	0.394	0.086	0.426	0.674	0.09	0.085	0.306	0.412	0.466	0.086	0.128	0.432	0.412	0.087	0.377	0.663	0.086	0.085	0.328	0.281	0.476	0.085	0.124	0.431	0.399	0.087	0.472	0.661	0.089	0.087	0.353	0.38	0.541	0.085	0.145	0.443	0.41	0.087
12.4131	37.2	0.392	0.346	0.469	0.087	0.742	0.224	0.516	0.087	0.105	0.346	0.468	0.086	0.427	0.37	0.447	0.091	0.742	0.239	0.506	0.086	0.106	0.363	0.5	0.087	0.369	0.348	0.401	0.086	0.763	0.207	0.471	0.087	0.107	0.344	0.481	0.088	0.394	0.395	0.41	0.086	0.776	0.214	0.482	0.086	0.107	0.35	0.485	0.09	0.413	0.632	0.087	0.086	0.333	0.359	0.509	0.086	0.132	0.424	0.398	0.086	0.429	0.675	0.09	0.085	0.307	0.416	0.469	0.086	0.128	0.432	0.416	0.087	0.379	0.663	0.086	0.086	0.33	0.286	0.476	0.086	0.124	0.432	0.403	0.087	0.473	0.654	0.089	0.087	0.354	0.386	0.542	0.086	0.145	0.444	0.413	0.087
12.5217	37.2	0.396	0.347	0.469	0.087	0.74	0.224	0.516	0.086	0.105	0.346	0.469	0.086	0.431	0.371	0.448	0.091	0.744	0.24	0.506	0.086	0.106	0.363	0.5	0.087	0.375	0.35	0.399	0.086	0.766	0.207	0.473	0.086	0.107	0.343	0.481	0.088	0.399	0.396	0.411	0.086	0.775	0.215	0.483	0.086	0.107	0.35	0.484	0.09	0.414	0.631	0.087	0.086	0.335	0.365	0.509	0.086	0.132	0.424	0.402	0.086	0.43	0.677	0.09	0.085	0.31	0.423	0.47	0.086	0.129	0.431	0.418	0.087	0.38	0.663	0.086	0.086	0.331	0.291	0.479	0.085	0.129	0.431	0.407	0.087	0.475	0.653	0.089	0.087	0.356	0.392	0.541	0.086	0.145	0.444	0.417	0.087
12.6308	37.2	0.399	0.349	0.466	0.087	0.74	0.225	0.516	0.086	0.105	0.346	0.471	0.086	0.436	0.372	0.445	0.091	0.742	0.241	0.506	0.086	0.106	0.364	0.501	0.087	0.379	0.351	0.398	0.086	0.767	0.209	0.472	0.086	0.107	0.344	0.484	0.088	0.403	0.397	0.411	0.086	0.774	0.216	0.483	0.086	0.107	0.35	0.487	0.09	0.418	0.623	0.087	0.086	0.337	0.372	0.512	0.086	0.133	0.425	0.406	0.086	0.433	0.671	0.09	0.085	0.312	0.429	0.471	0.086	0.129	0.431	0.423	0.087	0.383	0.659	0.086	0.086	0.334	0.296	0.481	0.085	0.125	0.431	0.411	0.087	0.477	0.652	0.089	0.087	0.357	0.398	0.542	0.086	0.146	0.445	0.42	0.087
12.7397	37.2	0.402	0.349	0.465	0.087	0.739	0.226	0.515	0.086	0.106	0.346	0.472	0.086	0.439	0.373	0.443	0.091	0.742	0.242	0.505	0.086	0.106	0.364	0.502	0.087	0.383	0.352	0.397	0.086	0.763	0.21	0.473	0.086	0.107	0.344	0.485	0.088	0.407	0.399	0.41	0.086	0.771	0.217	0.483	0.086	0.107	0.351	0.488	0.09	0.421	0.624	0.087	0.086	0.339	0.381	0.513	0.086	0.134	0.425	0.41	0.086	0.437	0.668	0.09	0.085	0.314	0.435	0.473	0.086	0.13	0.433	0.426	0.087	0.386	0.656	0.086	0.086	0.335	0.301	0.482	0.086	0.133	0.432	0.415	0.087	0.478	0.648	0.089	0.087	0.358	0.405	0.542	0.086	0.146	0.445	0.423	0.087
12.8483	37.2	0.405	0.351	0.465	0.087	0.74	0.227	0.517	0.086	0.105	0.347	0.474	0.086	0.442	0.374	0.444	0.091	0.742	0.242	0.506	0.086	0.107	0.364	0.502	0.087	0.387	0.354	0.399	0.086	0.763	0.211	0.474	0.086	0.107	0.345	0.487	0.088	0.411	0.4	0.412	0.086	0.768	0.218	0.484	0.086	0.108	0.351	0.489	0.09	0.421	0.62	0.087	0.086	0.339	0.388	0.514	0.086	0.134	0.425	0.413	0.086	0.439	0.66	0.09	0.085	0.316	0.442	0.475	0.086	0.13	0.433	0.429	0.087	0.387	0.655	0.086	0.086	0.337	0.308	0.485	0.085	0.138	0.432	0.418	0.087	0.479	0.645	0.089	0.087	0.359	0.41	0.542	0.086	0.146	0.446	0.426	0.087
12.9575	37.2	0.406	0.351	0.46	0.087	0.737	0.227	0.512	0.086	0.105	0.345	0.471	0.086	0.445	0.374	0.441	0.091	0.739	0.242	0.503	0.086	0.106	0.363	0.5	0.087	0.391	0.354	0.392	0.086	0.762	0.212	0.471	0.086	0.107	0.344	0.487	0.088	0.415	0.401	0.409	0.086	0.77	0.218	0.482	0.086	0.107	0.352	0.489	0.09	0.424	0.62	0.087	0.086	0.341	0.393	0.513	0.085	0.133	0.426	0.415	0.086	0.442	0.658	0.09	0.085	0.318	0.444	0.475	0.085	0.13	0.432	0.431	0.086	0.39	0.652	0.086	0.086	0.338	0.311	0.487	0.085	0.129	0.431	0.421	0.087	0.482	0.643	0.088	0.087	0.36	0.417	0.541	0.085	0.146	0.446	0.429	0.087
13.0664	37.1	0.411	0.352	0.463	0.087	0.74	0.229	0.514	0.086	0.106	0.347	0.476	0.086	0.448	0.376	0.446	0.091	0.742	0.243	0.505	0.086	0.107	0.365	0.503	0.087	0.394	0.356	0.395	0.086	0.764	0.214	0.475	0.086	0.107	0.345	0.489	0.088	0.42	0.403	0.412	0.086	0.771	0.22	0.484	0.086	0.108	0.353	0.491	0.09	0.426	0.618	0.087	0.086	0.343	0.402	0.516	0.086	0.135	0.426	0.419	0.086	0.444	0.648	0.09	0.085	0.32	0.454	0.478	0.086	0.131	0.433	0.434	0.087	0.391	0.651	0.086	0.086	0.34	0.32	0.488	0.085	0.131	0.432	0.426	0.087	0.483	0.64	0.089	0.087	0.362	0.423	0.543	0.085	0.147	0.447	0.433	0.087
13.1753	37.1	0.414	0.354	0.465	0.087	0.74	0.23	0.514	0.086	0.106	0.348	0.478	0.086	0.452	0.377	0.448	0.091	0.742	0.243	0.506	0.086	0.107	0.366	0.504	0.087	0.399	0.357	0.397	0.086	0.766	0.215	0.475	0.086	0.107	0.346	0.491	0.088	0.424	0.403	0.415	0.086	0.771	0.221	0.484	0.086	0.108	0.354	0.492	0.09	0.429	0.618	0.087	0.086	0.345	0.411	0.517	0.086	0.135	0.427	0.424	0.086	0.446	0.648	0.09	0.085	0.322	0.465	0.479	0.086	0.132	0.434	0.437	0.087	0.394	0.648	0.086	0.086	0.341	0.327	0.49	0.085	0.131	0.433	0.429	0.087	0.485	0.639	0.089	0.088	0.362	0.43	0.544	0.086	0.147	0.448	0.435	0.087
13.2842	37.1	0.416	0.354	0.461	0.087	0.736	0.23	0.512	0.086	0.106	0.347	0.477	0.086	0.454	0.377	0.445	0.091	0.74	0.244	0.504	0.086	0.107	0.366	0.504	0.087	0.403	0.358	0.392	0.086	0.763	0.216	0.475	0.086	0.107	0.345	0.491	0.088	0.427	0.404	0.409	0.086	0.767	0.222	0.484	0.086	0.108	0.354	0.492	0.09	0.43	0.614	0.087	0.086	0.346	0.415	0.517	0.086	0.135	0.426	0.426	0.086	0.448	0.646	0.09	0.085	0.324	0.466	0.481	0.086	0.131	0.433	0.439	0.086	0.396	0.645	0.086	0.086	0.342	0.332	0.492	0.085	0.132	0.432	0.431	0.087	0.486	0.635	0.089	0.087	0.363	0.435	0.544	0.085	0.147	0.448	0.437	0.087
13.3931	37.1	0.42	0.356	0.463	0.087	0.74	0.231	0.516	0.086	0.106	0.35	0.48	0.086	0.457	0.377	0.446	0.091	0.742	0.245	0.505	0.086	0.107	0.365	0.506	0.087	0.408	0.359	0.398	0.086	0.764	0.217	0.477	0.086	0.108	0.346	0.493	0.088	0.431	0.405	0.412	0.086	0.769	0.223	0.485	0.086	0.108	0.355	0.494	0.09	0.433	0.611	0.087	0.086	0.348	0.424	0.519	0.086	0.136	0.428	0.429	0.086	0.449	0.644	0.09	0.085	0.326	0.476	0.484	0.086	0.132	0.434	0.442	0.087	0.398	0.643	0.086	0.086	0.344	0.341	0.493	0.086	0.128	0.434	0.434	0.087	0.488	0.634	0.089	0.087	0.364	0.441	0.544	0.085	0.147	0.449	0.44	0.087
13.5019	37.2	0.423	0.356	0.464	0.087	0.739	0.232	0.514	0.086	0.106	0.349	0.481	0.086	0.461	0.379	0.45	0.091	0.742	0.246	0.505	0.086	0.107	0.366	0.507	0.087	0.411	0.361	0.395	0.086	0.764	0.218	0.478	0.086	0.108	0.346	0.494	0.088	0.434	0.407	0.415	0.086	0.77	0.224	0.486	0.086	0.108	0.355	0.495	0.09	0.434	0.613	0.087	0.086	0.349	0.433	0.521	0.086	0.136	0.428	0.432	0.086	0.452	0.642	0.09	0.085	0.328	0.486	0.485	0.086	0.132	0.434	0.445	0.086	0.4	0.643	0.086	0.086	0.345	0.349	0.495	0.085	0.135	0.434	0.438	0.087	0.488	0.63	0.089	0.087	0.365	0.448	0.544	0.085	0.147	0.45	0.443	0.087
13.6108	37.1	0.425	0.358	0.462	0.087	0.738	0.233	0.515	0.086	0.106	0.349	0.481	0.086	0.463	0.38	0.449	0.091	0.741	0.247	0.504	0.086	0.107	0.366	0.506	0.087	0.414	0.362	0.39	0.086	0.762	0.219	0.477	0.086	0.108	0.346	0.493	0.088	0.439	0.408	0.412	0.086	0.766	0.225	0.486	0.086	0.108	0.355	0.494	0.09	0.435	0.606	0.087	0.086	0.349	0.437	0.52	0.086	0.137	0.428	0.433	0.086	0.454	0.641	0.09	0.085	0.329	0.486	0.484	0.086	0.132	0.433	0.446	0.087	0.402	0.639	0.086	0.086	0.347	0.353	0.497	0.085	0.135	0.434	0.439	0.087	0.49	0.629	0.089	0.087	0.366	0.452	0.544	0.085	0.147	0.45	0.444	0.087
