## Supplementary Table 5 for "High-resolution lineage tracking of within-host evolution and strain transmission in a human gut symbiont across ecological scales" (part 2 of 3)

### Sheet: plate2_week3_passage8 (continued)
Time (hours)	Temp / OD 600	A1	A2	A3	A4	A5	A6	A7	A8	A9	A10	A11	A12	B1	B2	B3	B4	B5	B6	B7	B8	B9	B10	B11	B12	C1	C2	C3	C4	C5	C6	C7	C8	C9	C10	C11	C12	D1	D2	D3	D4	D5	D6	D7	D8	D9	D10	D11	D12	E1	E2	E3	E4	E5	E6	E7	E8	E9	E10	E11	E12	F1	F2	F3	F4	F5	F6	F7	F8	F9	F10	F11	F12	G1	G2	G3	G4	G5	G6	G7	G8	G9	G10	G11	G12	H1	H2	H3	H4	H5	H6	H7	H8	H9	H10	H11	H12
13.7197	37.1	0.427	0.358	0.465	0.087	0.739	0.233	0.515	0.086	0.106	0.349	0.482	0.086	0.465	0.38	0.45	0.091	0.741	0.247	0.504	0.086	0.107	0.366	0.506	0.087	0.417	0.363	0.394	0.086	0.764	0.221	0.479	0.086	0.108	0.347	0.495	0.088	0.441	0.409	0.418	0.086	0.768	0.226	0.486	0.086	0.108	0.355	0.495	0.09	0.438	0.609	0.087	0.086	0.352	0.446	0.523	0.086	0.137	0.429	0.437	0.086	0.456	0.639	0.09	0.085	0.331	0.495	0.485	0.086	0.133	0.435	0.448	0.087	0.405	0.64	0.086	0.086	0.348	0.36	0.497	0.085	0.13	0.434	0.441	0.087	0.491	0.625	0.089	0.087	0.367	0.457	0.543	0.085	0.147	0.451	0.447	0.087
13.8286	37.1	0.43	0.359	0.463	0.087	0.738	0.234	0.514	0.086	0.107	0.349	0.483	0.086	0.467	0.38	0.45	0.091	0.74	0.247	0.504	0.086	0.107	0.366	0.506	0.087	0.422	0.364	0.392	0.086	0.762	0.222	0.479	0.086	0.108	0.347	0.496	0.088	0.443	0.411	0.417	0.086	0.766	0.227	0.486	0.086	0.109	0.355	0.497	0.09	0.438	0.607	0.087	0.086	0.353	0.453	0.525	0.086	0.138	0.43	0.44	0.086	0.457	0.639	0.09	0.085	0.332	0.503	0.488	0.086	0.133	0.436	0.45	0.087	0.406	0.638	0.086	0.086	0.348	0.368	0.502	0.085	0.133	0.435	0.445	0.087	0.491	0.623	0.089	0.087	0.367	0.464	0.544	0.086	0.148	0.452	0.448	0.087
13.9375	37.1	0.433	0.36	0.462	0.087	0.737	0.235	0.513	0.086	0.107	0.349	0.483	0.086	0.47	0.381	0.45	0.091	0.741	0.248	0.503	0.086	0.107	0.366	0.507	0.087	0.425	0.364	0.39	0.086	0.761	0.223	0.479	0.086	0.108	0.346	0.496	0.088	0.448	0.411	0.414	0.086	0.765	0.227	0.486	0.086	0.108	0.354	0.496	0.09	0.441	0.604	0.087	0.086	0.353	0.459	0.524	0.086	0.138	0.43	0.441	0.086	0.459	0.637	0.09	0.085	0.334	0.507	0.488	0.086	0.134	0.436	0.452	0.087	0.407	0.635	0.086	0.086	0.35	0.374	0.501	0.085	0.141	0.435	0.447	0.087	0.493	0.623	0.088	0.087	0.368	0.469	0.545	0.085	0.148	0.452	0.45	0.087
14.0464	37.1	0.435	0.36	0.462	0.087	0.737	0.235	0.514	0.086	0.107	0.35	0.485	0.086	0.472	0.382	0.451	0.091	0.74	0.249	0.503	0.086	0.107	0.367	0.506	0.087	0.429	0.365	0.389	0.086	0.761	0.224	0.479	0.086	0.108	0.347	0.498	0.088	0.453	0.411	0.412	0.086	0.765	0.228	0.486	0.086	0.109	0.355	0.497	0.09	0.445	0.602	0.087	0.086	0.355	0.465	0.525	0.086	0.138	0.43	0.444	0.086	0.462	0.638	0.09	0.085	0.336	0.514	0.49	0.086	0.134	0.436	0.454	0.087	0.41	0.633	0.086	0.086	0.352	0.384	0.503	0.085	0.13	0.436	0.449	0.087	0.494	0.62	0.089	0.087	0.369	0.475	0.545	0.085	0.148	0.453	0.453	0.087
14.1553	37.1	0.438	0.362	0.463	0.087	0.737	0.236	0.513	0.086	0.107	0.349	0.484	0.086	0.474	0.382	0.449	0.091	0.74	0.249	0.503	0.086	0.107	0.366	0.506	0.087	0.433	0.366	0.389	0.086	0.761	0.224	0.479	0.086	0.108	0.347	0.496	0.088	0.455	0.412	0.409	0.086	0.763	0.229	0.486	0.086	0.108	0.353	0.496	0.09	0.446	0.598	0.087	0.086	0.356	0.47	0.524	0.086	0.139	0.431	0.444	0.086	0.463	0.637	0.09	0.085	0.336	0.517	0.49	0.086	0.134	0.435	0.454	0.086	0.412	0.63	0.086	0.086	0.352	0.388	0.502	0.085	0.131	0.436	0.45	0.087	0.495	0.619	0.089	0.087	0.37	0.48	0.545	0.086	0.148	0.453	0.453	0.087
14.2642	37.1	0.44	0.363	0.461	0.087	0.736	0.237	0.514	0.087	0.107	0.35	0.486	0.086	0.475	0.383	0.449	0.091	0.74	0.25	0.503	0.086	0.108	0.368	0.508	0.087	0.434	0.367	0.389	0.086	0.761	0.226	0.48	0.086	0.108	0.348	0.499	0.088	0.457	0.413	0.413	0.086	0.762	0.23	0.487	0.086	0.109	0.354	0.498	0.09	0.447	0.599	0.087	0.086	0.357	0.477	0.526	0.086	0.139	0.431	0.448	0.086	0.465	0.635	0.09	0.085	0.338	0.522	0.491	0.086	0.134	0.437	0.457	0.086	0.413	0.631	0.086	0.086	0.354	0.392	0.504	0.085	0.138	0.437	0.452	0.087	0.496	0.617	0.089	0.087	0.371	0.484	0.546	0.086	0.148	0.454	0.456	0.087
14.3731	37.1	0.442	0.363	0.461	0.087	0.734	0.238	0.513	0.087	0.108	0.351	0.486	0.086	0.476	0.384	0.45	0.091	0.74	0.25	0.503	0.086	0.108	0.368	0.508	0.087	0.438	0.368	0.388	0.086	0.761	0.227	0.481	0.086	0.108	0.348	0.5	0.088	0.46	0.414	0.412	0.086	0.761	0.23	0.487	0.086	0.109	0.354	0.499	0.09	0.448	0.598	0.087	0.086	0.358	0.484	0.527	0.086	0.139	0.432	0.45	0.086	0.468	0.632	0.09	0.085	0.34	0.529	0.491	0.086	0.135	0.438	0.459	0.087	0.416	0.629	0.086	0.086	0.353	0.4	0.505	0.086	0.135	0.438	0.455	0.087	0.494	0.607	0.089	0.087	0.371	0.49	0.544	0.086	0.149	0.456	0.458	0.087
14.4819	37.1	0.445	0.364	0.459	0.087	0.735	0.238	0.513	0.086	0.107	0.351	0.487	0.086	0.478	0.384	0.45	0.091	0.74	0.251	0.503	0.086	0.108	0.368	0.508	0.087	0.441	0.369	0.388	0.086	0.76	0.227	0.481	0.086	0.108	0.349	0.5	0.088	0.463	0.414	0.413	0.086	0.76	0.231	0.488	0.086	0.109	0.354	0.498	0.09	0.449	0.597	0.087	0.086	0.358	0.49	0.527	0.086	0.14	0.433	0.451	0.086	0.467	0.631	0.09	0.085	0.339	0.533	0.494	0.086	0.135	0.438	0.46	0.087	0.416	0.626	0.086	0.086	0.355	0.407	0.506	0.085	0.132	0.438	0.457	0.087	0.497	0.612	0.089	0.087	0.371	0.493	0.545	0.085	0.149	0.455	0.458	0.087
14.5911	37.1	0.447	0.365	0.457	0.088	0.734	0.239	0.514	0.087	0.108	0.352	0.488	0.086	0.48	0.385	0.45	0.091	0.74	0.251	0.503	0.087	0.108	0.369	0.509	0.087	0.444	0.37	0.387	0.086	0.76	0.229	0.482	0.087	0.109	0.348	0.501	0.088	0.465	0.416	0.413	0.086	0.759	0.232	0.486	0.086	0.11	0.354	0.5	0.091	0.448	0.593	0.087	0.086	0.359	0.495	0.528	0.086	0.14	0.433	0.453	0.086	0.467	0.631	0.09	0.085	0.341	0.539	0.494	0.086	0.135	0.439	0.461	0.087	0.414	0.626	0.086	0.086	0.356	0.413	0.507	0.086	0.133	0.439	0.458	0.087	0.496	0.605	0.089	0.087	0.373	0.5	0.547	0.086	0.149	0.457	0.461	0.087
14.6997	37.1	0.448	0.365	0.458	0.087	0.733	0.24	0.512	0.086	0.107	0.35	0.486	0.086	0.481	0.385	0.449	0.091	0.739	0.252	0.501	0.086	0.108	0.368	0.507	0.087	0.446	0.37	0.387	0.086	0.758	0.229	0.481	0.086	0.108	0.348	0.499	0.088	0.467	0.416	0.413	0.086	0.758	0.232	0.488	0.086	0.109	0.354	0.499	0.09	0.45	0.593	0.087	0.086	0.36	0.5	0.528	0.086	0.14	0.434	0.454	0.086	0.47	0.629	0.09	0.085	0.342	0.541	0.496	0.086	0.135	0.439	0.462	0.087	0.419	0.624	0.086	0.086	0.357	0.419	0.508	0.085	0.14	0.438	0.459	0.087	0.498	0.608	0.088	0.087	0.374	0.503	0.545	0.085	0.149	0.458	0.462	0.087
14.8086	37.1	0.45	0.366	0.456	0.087	0.732	0.24	0.51	0.086	0.107	0.35	0.488	0.086	0.481	0.385	0.449	0.091	0.739	0.252	0.501	0.086	0.108	0.367	0.509	0.087	0.45	0.37	0.385	0.086	0.757	0.23	0.48	0.086	0.108	0.349	0.502	0.088	0.471	0.416	0.413	0.086	0.756	0.233	0.486	0.086	0.109	0.354	0.5	0.09	0.453	0.592	0.087	0.086	0.361	0.504	0.527	0.086	0.141	0.434	0.456	0.086	0.474	0.626	0.09	0.085	0.344	0.542	0.494	0.086	0.135	0.439	0.464	0.086	0.422	0.622	0.086	0.086	0.356	0.417	0.509	0.086	0.145	0.437	0.46	0.087	0.499	0.604	0.089	0.087	0.373	0.504	0.544	0.086	0.148	0.458	0.463	0.087
14.9175	37.1	0.452	0.367	0.454	0.087	0.73	0.24	0.511	0.086	0.107	0.35	0.484	0.086	0.48	0.386	0.445	0.091	0.736	0.252	0.5	0.086	0.108	0.368	0.506	0.087	0.452	0.372	0.381	0.086	0.756	0.231	0.481	0.086	0.109	0.348	0.501	0.088	0.473	0.417	0.409	0.086	0.754	0.234	0.487	0.086	0.109	0.354	0.5	0.09	0.453	0.59	0.087	0.086	0.362	0.507	0.528	0.086	0.141	0.434	0.457	0.086	0.472	0.626	0.09	0.085	0.345	0.546	0.495	0.086	0.135	0.439	0.465	0.087	0.423	0.623	0.086	0.086	0.359	0.426	0.51	0.085	0.138	0.439	0.461	0.087	0.499	0.602	0.089	0.087	0.374	0.511	0.544	0.085	0.148	0.459	0.463	0.087
15.0264	37.1	0.454	0.367	0.453	0.087	0.729	0.241	0.511	0.086	0.108	0.351	0.488	0.086	0.481	0.387	0.444	0.091	0.736	0.253	0.499	0.086	0.108	0.369	0.508	0.087	0.453	0.373	0.382	0.086	0.755	0.232	0.481	0.086	0.109	0.349	0.502	0.088	0.476	0.419	0.409	0.086	0.754	0.234	0.489	0.086	0.109	0.354	0.499	0.09	0.456	0.588	0.087	0.086	0.363	0.513	0.529	0.086	0.141	0.434	0.456	0.086	0.475	0.624	0.09	0.085	0.344	0.552	0.497	0.086	0.135	0.438	0.465	0.086	0.425	0.62	0.086	0.086	0.36	0.434	0.51	0.085	0.134	0.437	0.464	0.087	0.5	0.598	0.089	0.087	0.374	0.517	0.544	0.085	0.148	0.459	0.465	0.087
15.1353	37.1	0.456	0.368	0.453	0.087	0.728	0.242	0.512	0.087	0.108	0.351	0.488	0.086	0.483	0.388	0.448	0.091	0.737	0.253	0.5	0.086	0.109	0.369	0.509	0.087	0.456	0.374	0.383	0.086	0.754	0.233	0.482	0.086	0.11	0.349	0.502	0.088	0.475	0.42	0.411	0.086	0.753	0.235	0.488	0.086	0.11	0.356	0.501	0.09	0.454	0.589	0.087	0.086	0.363	0.519	0.531	0.086	0.142	0.437	0.46	0.086	0.473	0.622	0.09	0.085	0.346	0.555	0.498	0.086	0.136	0.441	0.466	0.087	0.424	0.62	0.086	0.086	0.361	0.439	0.513	0.085	0.134	0.441	0.464	0.087	0.5	0.6	0.089	0.087	0.375	0.521	0.545	0.086	0.149	0.46	0.466	0.087
15.2442	37.1	0.457	0.369	0.45	0.087	0.729	0.242	0.51	0.086	0.108	0.352	0.488	0.086	0.484	0.387	0.444	0.091	0.734	0.254	0.499	0.086	0.109	0.369	0.508	0.087	0.458	0.374	0.381	0.086	0.754	0.234	0.481	0.086	0.109	0.349	0.503	0.088	0.479	0.419	0.407	0.086	0.751	0.235	0.486	0.086	0.109	0.354	0.5	0.09	0.458	0.583	0.087	0.086	0.364	0.52	0.53	0.086	0.142	0.436	0.46	0.086	0.477	0.623	0.09	0.085	0.347	0.555	0.498	0.086	0.135	0.44	0.466	0.086	0.427	0.618	0.086	0.086	0.361	0.441	0.512	0.085	0.139	0.441	0.465	0.087	0.501	0.598	0.089	0.087	0.375	0.522	0.544	0.085	0.148	0.461	0.466	0.087
15.3531	37.1	0.46	0.37	0.454	0.087	0.728	0.243	0.511	0.086	0.108	0.353	0.489	0.086	0.484	0.389	0.449	0.091	0.737	0.254	0.5	0.086	0.109	0.37	0.509	0.087	0.46	0.376	0.382	0.086	0.754	0.234	0.483	0.086	0.109	0.35	0.504	0.088	0.48	0.42	0.411	0.086	0.752	0.236	0.488	0.086	0.11	0.355	0.501	0.09	0.458	0.585	0.087	0.086	0.366	0.528	0.53	0.086	0.142	0.436	0.461	0.086	0.477	0.615	0.09	0.085	0.348	0.563	0.5	0.086	0.136	0.439	0.468	0.086	0.427	0.616	0.086	0.086	0.362	0.452	0.513	0.085	0.14	0.439	0.468	0.087	0.5	0.593	0.089	0.087	0.376	0.528	0.544	0.085	0.149	0.461	0.469	0.087
15.4622	37.1	0.462	0.371	0.453	0.087	0.729	0.244	0.512	0.086	0.108	0.354	0.49	0.086	0.485	0.389	0.449	0.091	0.736	0.255	0.501	0.086	0.109	0.37	0.51	0.087	0.461	0.377	0.383	0.086	0.754	0.235	0.482	0.086	0.109	0.35	0.505	0.088	0.48	0.421	0.41	0.086	0.752	0.237	0.488	0.086	0.11	0.356	0.502	0.09	0.456	0.584	0.087	0.086	0.365	0.533	0.531	0.086	0.143	0.439	0.463	0.086	0.478	0.622	0.09	0.085	0.35	0.568	0.5	0.086	0.136	0.442	0.469	0.087	0.43	0.618	0.086	0.086	0.363	0.461	0.514	0.086	0.139	0.443	0.468	0.087	0.502	0.596	0.089	0.087	0.377	0.531	0.544	0.086	0.149	0.462	0.468	0.087
15.5711	37.1	0.461	0.37	0.448	0.087	0.725	0.243	0.507	0.086	0.108	0.353	0.488	0.086	0.485	0.389	0.443	0.091	0.734	0.255	0.498	0.086	0.108	0.369	0.508	0.087	0.464	0.376	0.375	0.086	0.75	0.235	0.48	0.086	0.109	0.349	0.503	0.088	0.485	0.422	0.406	0.086	0.748	0.237	0.486	0.086	0.11	0.355	0.501	0.09	0.461	0.579	0.087	0.086	0.365	0.531	0.529	0.086	0.143	0.438	0.463	0.086	0.481	0.618	0.09	0.085	0.35	0.563	0.501	0.086	0.135	0.442	0.468	0.087	0.431	0.614	0.086	0.086	0.363	0.452	0.513	0.085	0.135	0.442	0.467	0.087	0.502	0.593	0.089	0.087	0.376	0.533	0.542	0.085	0.149	0.461	0.468	0.087
15.68	37.1	0.464	0.371	0.452	0.087	0.727	0.245	0.51	0.086	0.108	0.354	0.49	0.086	0.486	0.39	0.447	0.091	0.735	0.256	0.5	0.086	0.109	0.37	0.51	0.087	0.465	0.378	0.381	0.086	0.751	0.236	0.483	0.086	0.109	0.35	0.504	0.088	0.487	0.423	0.409	0.086	0.749	0.238	0.488	0.086	0.11	0.356	0.501	0.09	0.462	0.578	0.087	0.086	0.366	0.54	0.531	0.086	0.143	0.439	0.465	0.086	0.481	0.617	0.09	0.085	0.35	0.57	0.503	0.086	0.136	0.443	0.47	0.087	0.432	0.612	0.086	0.086	0.364	0.463	0.514	0.085	0.135	0.443	0.469	0.087	0.502	0.591	0.089	0.087	0.377	0.536	0.544	0.086	0.149	0.462	0.469	0.087
15.7889	37.1	0.465	0.372	0.444	0.087	0.723	0.244	0.508	0.086	0.108	0.353	0.485	0.086	0.487	0.39	0.442	0.091	0.731	0.256	0.497	0.086	0.11	0.369	0.506	0.087	0.465	0.377	0.374	0.086	0.747	0.236	0.48	0.086	0.11	0.35	0.504	0.088	0.489	0.422	0.405	0.086	0.746	0.238	0.486	0.086	0.11	0.355	0.501	0.09	0.463	0.574	0.087	0.086	0.366	0.539	0.529	0.086	0.143	0.439	0.465	0.086	0.483	0.617	0.09	0.085	0.351	0.568	0.504	0.086	0.136	0.443	0.47	0.086	0.434	0.612	0.086	0.086	0.364	0.462	0.515	0.085	0.14	0.443	0.469	0.087	0.503	0.592	0.089	0.087	0.377	0.538	0.542	0.086	0.149	0.462	0.469	0.087
15.8978	37.1	0.467	0.372	0.448	0.087	0.724	0.246	0.51	0.086	0.108	0.355	0.492	0.086	0.487	0.39	0.444	0.091	0.733	0.256	0.499	0.086	0.109	0.371	0.51	0.087	0.469	0.378	0.377	0.086	0.749	0.238	0.482	0.086	0.109	0.35	0.505	0.088	0.49	0.423	0.406	0.086	0.746	0.239	0.487	0.086	0.11	0.356	0.502	0.09	0.464	0.573	0.087	0.086	0.367	0.545	0.53	0.086	0.144	0.44	0.466	0.086	0.483	0.617	0.09	0.085	0.352	0.574	0.503	0.086	0.136	0.444	0.471	0.086	0.436	0.61	0.086	0.086	0.365	0.472	0.516	0.085	0.141	0.444	0.471	0.087	0.504	0.591	0.089	0.087	0.378	0.541	0.543	0.085	0.149	0.463	0.47	0.087
16.0067	37.1	0.468	0.373	0.449	0.087	0.725	0.246	0.511	0.086	0.108	0.356	0.492	0.086	0.487	0.391	0.446	0.091	0.733	0.257	0.499	0.086	0.109	0.371	0.511	0.087	0.471	0.379	0.377	0.086	0.749	0.238	0.482	0.086	0.109	0.351	0.506	0.088	0.493	0.424	0.407	0.086	0.747	0.24	0.487	0.086	0.11	0.356	0.502	0.09	0.465	0.575	0.087	0.086	0.368	0.551	0.531	0.086	0.144	0.44	0.466	0.086	0.485	0.617	0.09	0.085	0.353	0.577	0.507	0.086	0.137	0.444	0.471	0.087	0.437	0.611	0.086	0.086	0.366	0.479	0.517	0.085	0.139	0.445	0.471	0.087	0.503	0.59	0.089	0.087	0.378	0.544	0.543	0.085	0.149	0.464	0.471	0.087
16.1156	37.1	0.468	0.373	0.446	0.087	0.724	0.247	0.509	0.086	0.108	0.356	0.491	0.086	0.487	0.391	0.444	0.091	0.732	0.257	0.498	0.086	0.109	0.371	0.51	0.087	0.47	0.38	0.376	0.086	0.748	0.239	0.486	0.086	0.11	0.351	0.506	0.088	0.494	0.424	0.406	0.086	0.745	0.24	0.487	0.086	0.11	0.356	0.503	0.09	0.466	0.574	0.087	0.086	0.369	0.554	0.531	0.086	0.145	0.442	0.468	0.086	0.485	0.617	0.09	0.085	0.354	0.579	0.505	0.086	0.137	0.445	0.473	0.087	0.439	0.61	0.086	0.086	0.366	0.482	0.516	0.085	0.141	0.446	0.472	0.087	0.503	0.59	0.089	0.087	0.378	0.546	0.542	0.086	0.149	0.466	0.472	0.087
16.2244	37.1	0.471	0.374	0.449	0.087	0.725	0.248	0.511	0.086	0.108	0.357	0.494	0.086	0.488	0.392	0.449	0.091	0.733	0.258	0.498	0.086	0.109	0.372	0.512	0.087	0.474	0.381	0.377	0.086	0.749	0.24	0.483	0.086	0.11	0.351	0.507	0.088	0.494	0.426	0.408	0.086	0.746	0.241	0.487	0.086	0.11	0.357	0.504	0.09	0.465	0.576	0.087	0.086	0.369	0.559	0.533	0.086	0.145	0.443	0.469	0.086	0.487	0.614	0.09	0.085	0.354	0.584	0.506	0.086	0.137	0.446	0.473	0.087	0.44	0.611	0.086	0.086	0.367	0.49	0.517	0.085	0.137	0.446	0.474	0.087	0.502	0.584	0.089	0.087	0.379	0.551	0.544	0.086	0.15	0.467	0.473	0.087
16.3333	37.1	0.471	0.375	0.447	0.087	0.723	0.248	0.51	0.086	0.108	0.357	0.492	0.086	0.488	0.392	0.446	0.091	0.732	0.258	0.498	0.086	0.109	0.371	0.51	0.087	0.475	0.381	0.376	0.086	0.747	0.24	0.483	0.086	0.109	0.351	0.507	0.088	0.497	0.426	0.406	0.086	0.745	0.241	0.488	0.086	0.11	0.356	0.503	0.09	0.467	0.572	0.087	0.086	0.37	0.561	0.531	0.086	0.145	0.442	0.47	0.086	0.487	0.613	0.09	0.085	0.355	0.584	0.506	0.086	0.137	0.445	0.473	0.086	0.44	0.608	0.086	0.086	0.367	0.492	0.517	0.085	0.145	0.446	0.473	0.087	0.503	0.585	0.089	0.087	0.379	0.552	0.542	0.085	0.149	0.467	0.473	0.087
16.4422	37.1	0.474	0.376	0.448	0.087	0.722	0.248	0.51	0.086	0.109	0.358	0.493	0.086	0.489	0.393	0.447	0.091	0.732	0.258	0.498	0.086	0.109	0.371	0.511	0.087	0.477	0.382	0.376	0.086	0.746	0.241	0.483	0.086	0.109	0.352	0.507	0.088	0.497	0.427	0.406	0.086	0.744	0.242	0.487	0.086	0.111	0.356	0.503	0.09	0.467	0.573	0.087	0.086	0.37	0.564	0.532	0.086	0.146	0.444	0.47	0.086	0.487	0.614	0.09	0.085	0.355	0.586	0.508	0.086	0.137	0.446	0.473	0.087	0.442	0.608	0.086	0.086	0.367	0.497	0.518	0.085	0.139	0.447	0.474	0.087	0.503	0.583	0.089	0.087	0.378	0.554	0.542	0.086	0.149	0.467	0.473	0.087
16.5511	37.1	0.475	0.376	0.446	0.087	0.722	0.249	0.51	0.086	0.109	0.358	0.494	0.086	0.489	0.393	0.446	0.091	0.73	0.258	0.497	0.086	0.11	0.371	0.51	0.087	0.478	0.383	0.375	0.086	0.746	0.242	0.484	0.086	0.109	0.351	0.507	0.088	0.498	0.427	0.407	0.086	0.743	0.242	0.487	0.086	0.11	0.357	0.504	0.09	0.469	0.573	0.087	0.086	0.371	0.567	0.532	0.086	0.146	0.445	0.471	0.086	0.488	0.612	0.09	0.085	0.356	0.589	0.508	0.086	0.138	0.447	0.474	0.087	0.443	0.608	0.086	0.086	0.367	0.502	0.519	0.085	0.143	0.448	0.475	0.087	0.503	0.582	0.089	0.087	0.379	0.556	0.541	0.085	0.149	0.468	0.473	0.087
16.66	37.1	0.476	0.377	0.446	0.087	0.72	0.249	0.509	0.086	0.109	0.358	0.493	0.086	0.489	0.393	0.445	0.091	0.729	0.259	0.498	0.086	0.11	0.371	0.511	0.087	0.479	0.383	0.374	0.086	0.745	0.242	0.483	0.086	0.11	0.352	0.507	0.088	0.5	0.427	0.406	0.086	0.742	0.243	0.487	0.086	0.11	0.357	0.503	0.09	0.469	0.571	0.087	0.086	0.371	0.569	0.532	0.086	0.146	0.445	0.471	0.086	0.488	0.613	0.09	0.085	0.357	0.589	0.511	0.086	0.137	0.447	0.474	0.086	0.443	0.606	0.086	0.086	0.369	0.505	0.52	0.085	0.146	0.448	0.475	0.087	0.504	0.583	0.089	0.087	0.38	0.558	0.54	0.085	0.149	0.469	0.474	0.087
16.7692	37.1	0.476	0.377	0.446	0.087	0.72	0.25	0.509	0.087	0.108	0.359	0.494	0.086	0.489	0.394	0.447	0.091	0.729	0.259	0.497	0.086	0.11	0.372	0.511	0.087	0.481	0.384	0.373	0.086	0.744	0.243	0.484	0.086	0.11	0.353	0.508	0.088	0.502	0.428	0.406	0.086	0.742	0.244	0.487	0.086	0.111	0.358	0.504	0.09	0.471	0.572	0.087	0.086	0.372	0.574	0.533	0.086	0.146	0.447	0.472	0.086	0.489	0.612	0.09	0.085	0.358	0.593	0.509	0.086	0.138	0.448	0.475	0.087	0.446	0.605	0.086	0.086	0.369	0.511	0.52	0.086	0.138	0.45	0.477	0.087	0.505	0.584	0.089	0.087	0.38	0.561	0.541	0.086	0.15	0.469	0.475	0.087
16.8781	37.1	0.478	0.378	0.445	0.087	0.72	0.25	0.508	0.086	0.109	0.359	0.494	0.086	0.489	0.394	0.444	0.091	0.728	0.259	0.497	0.086	0.11	0.371	0.511	0.087	0.481	0.385	0.373	0.086	0.743	0.244	0.483	0.086	0.11	0.352	0.508	0.088	0.502	0.428	0.407	0.086	0.742	0.244	0.487	0.086	0.111	0.357	0.505	0.091	0.47	0.57	0.087	0.086	0.372	0.575	0.533	0.086	0.147	0.447	0.472	0.086	0.487	0.612	0.09	0.085	0.358	0.593	0.509	0.086	0.138	0.448	0.475	0.087	0.445	0.605	0.086	0.086	0.37	0.515	0.521	0.085	0.139	0.45	0.477	0.087	0.503	0.58	0.089	0.087	0.38	0.564	0.541	0.086	0.151	0.47	0.475	0.087
16.9869	37.1	0.479	0.378	0.444	0.087	0.719	0.251	0.509	0.086	0.109	0.36	0.493	0.086	0.49	0.395	0.445	0.091	0.728	0.26	0.497	0.086	0.11	0.372	0.512	0.087	0.483	0.385	0.373	0.086	0.742	0.244	0.484	0.086	0.11	0.353	0.51	0.088	0.504	0.428	0.406	0.086	0.741	0.244	0.487	0.086	0.111	0.357	0.504	0.09	0.472	0.57	0.087	0.086	0.372	0.577	0.532	0.086	0.147	0.447	0.473	0.086	0.491	0.611	0.09	0.085	0.359	0.594	0.51	0.086	0.138	0.449	0.476	0.086	0.449	0.604	0.086	0.086	0.37	0.516	0.522	0.085	0.146	0.451	0.477	0.087	0.505	0.582	0.089	0.087	0.38	0.564	0.542	0.086	0.149	0.471	0.475	0.087
17.0958	37.1	0.48	0.379	0.443	0.087	0.72	0.251	0.509	0.087	0.109	0.361	0.494	0.086	0.49	0.395	0.443	0.091	0.727	0.26	0.497	0.086	0.11	0.371	0.512	0.087	0.484	0.386	0.372	0.086	0.742	0.245	0.483	0.086	0.11	0.352	0.508	0.088	0.505	0.429	0.404	0.086	0.739	0.245	0.487	0.086	0.111	0.358	0.505	0.09	0.473	0.568	0.087	0.086	0.373	0.579	0.532	0.086	0.147	0.448	0.473	0.086	0.491	0.61	0.09	0.085	0.359	0.595	0.509	0.086	0.138	0.449	0.476	0.087	0.45	0.602	0.086	0.086	0.37	0.522	0.522	0.085	0.14	0.451	0.477	0.087	0.504	0.581	0.089	0.087	0.381	0.566	0.541	0.085	0.149	0.472	0.476	0.087
17.2047	37.1	0.481	0.379	0.443	0.087	0.717	0.251	0.508	0.086	0.109	0.36	0.495	0.086	0.491	0.394	0.443	0.091	0.726	0.261	0.497	0.086	0.11	0.371	0.512	0.087	0.484	0.387	0.372	0.086	0.741	0.245	0.483	0.086	0.111	0.353	0.51	0.088	0.503	0.429	0.405	0.086	0.738	0.245	0.486	0.086	0.111	0.358	0.505	0.091	0.47	0.568	0.087	0.086	0.373	0.581	0.534	0.086	0.147	0.449	0.474	0.086	0.49	0.608	0.09	0.085	0.359	0.595	0.51	0.086	0.138	0.45	0.477	0.087	0.448	0.601	0.086	0.086	0.37	0.523	0.522	0.086	0.139	0.451	0.479	0.087	0.504	0.578	0.089	0.087	0.381	0.568	0.541	0.086	0.15	0.472	0.477	0.087
17.3136	37.1	0.481	0.379	0.442	0.087	0.717	0.252	0.509	0.086	0.109	0.36	0.495	0.086	0.492	0.395	0.443	0.091	0.726	0.261	0.497	0.086	0.11	0.372	0.512	0.087	0.486	0.387	0.371	0.086	0.74	0.246	0.484	0.086	0.11	0.354	0.509	0.088	0.504	0.429	0.403	0.086	0.738	0.246	0.486	0.086	0.111	0.358	0.506	0.09	0.472	0.567	0.087	0.086	0.373	0.583	0.532	0.086	0.148	0.449	0.475	0.086	0.493	0.609	0.09	0.085	0.36	0.598	0.509	0.086	0.138	0.451	0.478	0.086	0.452	0.6	0.086	0.086	0.369	0.529	0.522	0.086	0.139	0.452	0.479	0.087	0.504	0.579	0.089	0.087	0.38	0.569	0.54	0.086	0.149	0.474	0.477	0.087
17.4225	37.1	0.482	0.38	0.442	0.087	0.715	0.252	0.508	0.086	0.109	0.36	0.495	0.086	0.491	0.396	0.443	0.091	0.724	0.261	0.496	0.086	0.11	0.372	0.512	0.087	0.486	0.387	0.37	0.086	0.738	0.246	0.483	0.086	0.11	0.354	0.509	0.088	0.506	0.429	0.403	0.086	0.737	0.246	0.487	0.086	0.111	0.358	0.504	0.09	0.473	0.563	0.087	0.086	0.374	0.583	0.532	0.086	0.148	0.45	0.474	0.086	0.492	0.605	0.09	0.085	0.36	0.598	0.51	0.086	0.138	0.45	0.478	0.086	0.452	0.598	0.086	0.086	0.37	0.529	0.525	0.085	0.144	0.452	0.478	0.087	0.503	0.577	0.088	0.087	0.382	0.569	0.54	0.086	0.149	0.474	0.477	0.087
17.5314	37.1	0.483	0.38	0.441	0.087	0.714	0.253	0.506	0.086	0.109	0.359	0.493	0.086	0.491	0.396	0.443	0.091	0.724	0.261	0.496	0.086	0.11	0.371	0.51	0.087	0.487	0.389	0.368	0.086	0.738	0.247	0.483	0.086	0.11	0.354	0.509	0.088	0.506	0.431	0.403	0.086	0.736	0.247	0.487	0.086	0.111	0.359	0.504	0.09	0.475	0.568	0.087	0.086	0.375	0.586	0.533	0.086	0.148	0.451	0.476	0.086	0.492	0.606	0.09	0.085	0.361	0.598	0.511	0.086	0.138	0.451	0.478	0.086	0.452	0.599	0.086	0.086	0.372	0.531	0.524	0.085	0.139	0.453	0.479	0.087	0.504	0.577	0.089	0.087	0.382	0.572	0.54	0.085	0.15	0.473	0.478	0.087
17.6403	37.1	0.484	0.38	0.438	0.087	0.712	0.253	0.505	0.086	0.109	0.359	0.493	0.086	0.49	0.396	0.438	0.091	0.723	0.261	0.495	0.086	0.11	0.371	0.509	0.087	0.486	0.388	0.366	0.086	0.736	0.247	0.483	0.086	0.11	0.354	0.509	0.088	0.507	0.43	0.399	0.086	0.735	0.247	0.486	0.086	0.111	0.359	0.504	0.09	0.476	0.566	0.087	0.086	0.375	0.586	0.532	0.086	0.148	0.451	0.476	0.086	0.494	0.606	0.09	0.085	0.361	0.597	0.509	0.086	0.138	0.451	0.478	0.086	0.454	0.597	0.086	0.086	0.372	0.531	0.525	0.085	0.142	0.453	0.48	0.087	0.504	0.578	0.089	0.087	0.382	0.571	0.539	0.085	0.149	0.475	0.477	0.087
17.7492	37.1	0.484	0.382	0.439	0.087	0.713	0.253	0.506	0.086	0.109	0.362	0.494	0.086	0.492	0.396	0.44	0.091	0.721	0.262	0.495	0.086	0.11	0.371	0.511	0.087	0.488	0.389	0.369	0.086	0.736	0.248	0.483	0.086	0.111	0.354	0.51	0.088	0.505	0.431	0.403	0.086	0.733	0.248	0.486	0.086	0.111	0.358	0.505	0.09	0.474	0.566	0.087	0.086	0.375	0.589	0.533	0.086	0.149	0.451	0.476	0.086	0.494	0.607	0.09	0.085	0.362	0.598	0.511	0.086	0.139	0.452	0.478	0.087	0.455	0.598	0.086	0.086	0.372	0.535	0.525	0.085	0.14	0.455	0.48	0.087	0.503	0.576	0.089	0.087	0.382	0.573	0.539	0.086	0.149	0.475	0.477	0.087
17.8581	37.1	0.485	0.382	0.439	0.087	0.711	0.254	0.506	0.086	0.109	0.361	0.494	0.086	0.492	0.397	0.44	0.091	0.722	0.263	0.496	0.086	0.11	0.372	0.512	0.087	0.488	0.39	0.366	0.086	0.734	0.248	0.483	0.086	0.11	0.355	0.509	0.088	0.507	0.431	0.399	0.086	0.734	0.248	0.487	0.086	0.111	0.359	0.505	0.09	0.476	0.565	0.087	0.086	0.375	0.587	0.533	0.086	0.149	0.452	0.476	0.086	0.494	0.604	0.09	0.085	0.361	0.599	0.511	0.086	0.138	0.452	0.478	0.086	0.456	0.596	0.086	0.086	0.373	0.536	0.525	0.086	0.14	0.454	0.48	0.087	0.504	0.575	0.089	0.087	0.382	0.574	0.537	0.086	0.15	0.475	0.478	0.087
17.9669	37.1	0.486	0.382	0.438	0.087	0.711	0.254	0.505	0.086	0.109	0.36	0.494	0.086	0.492	0.397	0.436	0.091	0.719	0.262	0.494	0.086	0.111	0.371	0.51	0.087	0.49	0.39	0.364	0.086	0.733	0.249	0.482	0.086	0.111	0.355	0.51	0.088	0.509	0.432	0.399	0.086	0.734	0.248	0.486	0.086	0.111	0.359	0.505	0.091	0.478	0.565	0.087	0.086	0.376	0.589	0.533	0.086	0.149	0.453	0.476	0.086	0.495	0.603	0.09	0.085	0.362	0.599	0.511	0.086	0.138	0.454	0.478	0.087	0.456	0.595	0.086	0.086	0.373	0.537	0.525	0.085	0.141	0.455	0.481	0.087	0.504	0.574	0.089	0.087	0.382	0.575	0.539	0.086	0.149	0.476	0.477	0.087
18.0758	37.1	0.487	0.383	0.437	0.087	0.711	0.254	0.507	0.086	0.109	0.362	0.495	0.086	0.493	0.398	0.438	0.091	0.72	0.262	0.496	0.086	0.11	0.372	0.512	0.087	0.489	0.391	0.367	0.086	0.734	0.249	0.484	0.086	0.11	0.354	0.511	0.088	0.509	0.432	0.401	0.086	0.729	0.249	0.486	0.086	0.112	0.358	0.506	0.09	0.476	0.563	0.087	0.086	0.374	0.591	0.532	0.086	0.149	0.453	0.477	0.086	0.494	0.6	0.09	0.085	0.362	0.601	0.511	0.086	0.138	0.454	0.479	0.087	0.457	0.592	0.086	0.086	0.373	0.544	0.525	0.085	0.141	0.456	0.48	0.087	0.503	0.574	0.089	0.087	0.383	0.575	0.536	0.086	0.15	0.478	0.479	0.087
18.1847	37.1	0.486	0.383	0.435	0.087	0.709	0.255	0.505	0.086	0.109	0.361	0.494	0.086	0.493	0.397	0.436	0.091	0.718	0.263	0.494	0.086	0.111	0.371	0.511	0.087	0.49	0.391	0.363	0.086	0.731	0.25	0.483	0.086	0.111	0.355	0.509	0.088	0.508	0.433	0.399	0.086	0.731	0.249	0.485	0.086	0.111	0.359	0.505	0.09	0.477	0.564	0.087	0.086	0.376	0.59	0.533	0.086	0.149	0.454	0.477	0.086	0.495	0.602	0.09	0.085	0.363	0.599	0.512	0.086	0.138	0.454	0.478	0.087	0.457	0.593	0.085	0.086	0.374	0.542	0.525	0.086	0.145	0.456	0.481	0.087	0.503	0.573	0.089	0.087	0.382	0.576	0.535	0.086	0.15	0.476	0.478	0.087
18.2939	37.1	0.488	0.384	0.436	0.087	0.709	0.255	0.506	0.086	0.109	0.363	0.495	0.086	0.493	0.398	0.437	0.091	0.718	0.263	0.495	0.086	0.111	0.372	0.512	0.087	0.49	0.391	0.363	0.086	0.732	0.25	0.483	0.086	0.111	0.355	0.511	0.088	0.51	0.433	0.398	0.086	0.73	0.25	0.486	0.086	0.111	0.36	0.504	0.09	0.478	0.565	0.087	0.086	0.376	0.592	0.533	0.086	0.149	0.454	0.477	0.086	0.495	0.601	0.09	0.085	0.363	0.6	0.511	0.086	0.138	0.454	0.479	0.086	0.459	0.592	0.086	0.086	0.373	0.545	0.526	0.085	0.143	0.457	0.481	0.087	0.503	0.572	0.089	0.087	0.383	0.577	0.535	0.086	0.15	0.478	0.479	0.087
18.4028	37.1	0.487	0.384	0.434	0.087	0.707	0.255	0.503	0.087	0.109	0.362	0.494	0.086	0.492	0.398	0.433	0.091	0.716	0.263	0.494	0.086	0.111	0.371	0.511	0.087	0.49	0.392	0.361	0.086	0.729	0.251	0.483	0.086	0.111	0.355	0.51	0.088	0.51	0.433	0.399	0.086	0.729	0.25	0.485	0.086	0.112	0.359	0.505	0.09	0.479	0.565	0.087	0.086	0.376	0.592	0.532	0.086	0.15	0.455	0.477	0.086	0.495	0.6	0.09	0.085	0.364	0.599	0.511	0.086	0.138	0.455	0.479	0.086	0.459	0.591	0.086	0.086	0.374	0.545	0.526	0.085	0.141	0.458	0.48	0.087	0.502	0.572	0.089	0.087	0.383	0.577	0.537	0.085	0.149	0.478	0.478	0.087
18.5117	37.1	0.487	0.384	0.435	0.087	0.708	0.256	0.506	0.086	0.109	0.365	0.496	0.086	0.494	0.398	0.438	0.091	0.716	0.264	0.494	0.086	0.111	0.373	0.513	0.087	0.49	0.392	0.363	0.086	0.73	0.251	0.483	0.086	0.11	0.356	0.511	0.088	0.509	0.434	0.397	0.086	0.729	0.25	0.486	0.086	0.112	0.36	0.506	0.09	0.48	0.564	0.087	0.086	0.377	0.594	0.534	0.086	0.15	0.456	0.478	0.086	0.495	0.601	0.09	0.085	0.364	0.602	0.512	0.086	0.139	0.456	0.48	0.087	0.46	0.59	0.086	0.086	0.374	0.55	0.524	0.085	0.142	0.459	0.482	0.087	0.502	0.571	0.089	0.087	0.383	0.577	0.54	0.086	0.149	0.48	0.479	0.087
18.6206	37.1	0.488	0.384	0.434	0.087	0.706	0.257	0.506	0.086	0.11	0.365	0.496	0.086	0.493	0.398	0.434	0.091	0.714	0.264	0.493	0.086	0.111	0.373	0.512	0.087	0.49	0.392	0.362	0.086	0.728	0.252	0.483	0.086	0.111	0.355	0.511	0.088	0.51	0.433	0.396	0.086	0.729	0.251	0.485	0.086	0.112	0.36	0.507	0.09	0.479	0.565	0.087	0.086	0.377	0.595	0.533	0.086	0.15	0.456	0.478	0.086	0.496	0.599	0.09	0.085	0.364	0.602	0.511	0.086	0.138	0.456	0.48	0.087	0.461	0.589	0.086	0.086	0.374	0.551	0.526	0.085	0.143	0.46	0.482	0.087	0.503	0.571	0.089	0.087	0.383	0.577	0.537	0.086	0.149	0.48	0.479	0.087
18.7294	37.1	0.489	0.386	0.436	0.087	0.709	0.257	0.506	0.087	0.11	0.365	0.497	0.086	0.493	0.399	0.438	0.091	0.715	0.264	0.495	0.086	0.111	0.373	0.513	0.087	0.492	0.394	0.364	0.086	0.729	0.252	0.484	0.086	0.111	0.356	0.512	0.088	0.509	0.434	0.399	0.086	0.728	0.252	0.486	0.086	0.112	0.361	0.507	0.09	0.477	0.566	0.087	0.086	0.377	0.596	0.535	0.086	0.151	0.458	0.479	0.086	0.495	0.595	0.09	0.085	0.364	0.602	0.512	0.086	0.139	0.457	0.48	0.087	0.46	0.589	0.086	0.086	0.374	0.554	0.526	0.086	0.146	0.46	0.482	0.087	0.501	0.569	0.089	0.087	0.383	0.58	0.537	0.086	0.149	0.482	0.48	0.087
18.8383	37.1	0.489	0.386	0.433	0.087	0.708	0.257	0.506	0.086	0.11	0.365	0.497	0.086	0.493	0.399	0.436	0.091	0.714	0.265	0.494	0.086	0.111	0.373	0.513	0.087	0.492	0.394	0.362	0.086	0.728	0.252	0.483	0.086	0.111	0.356	0.512	0.088	0.511	0.434	0.397	0.086	0.728	0.251	0.486	0.086	0.112	0.36	0.507	0.09	0.479	0.565	0.087	0.086	0.377	0.595	0.533	0.086	0.151	0.458	0.478	0.086	0.496	0.599	0.09	0.085	0.365	0.603	0.512	0.086	0.139	0.457	0.48	0.086	0.462	0.588	0.086	0.086	0.375	0.556	0.524	0.086	0.143	0.46	0.482	0.087	0.501	0.57	0.089	0.087	0.383	0.58	0.535	0.086	0.149	0.481	0.479	0.087
18.9472	37.1	0.49	0.387	0.435	0.087	0.708	0.258	0.506	0.087	0.11	0.366	0.498	0.086	0.494	0.4	0.442	0.091	0.714	0.265	0.494	0.086	0.111	0.373	0.513	0.087	0.492	0.395	0.364	0.086	0.728	0.253	0.483	0.086	0.111	0.356	0.516	0.088	0.511	0.435	0.399	0.086	0.729	0.252	0.486	0.086	0.112	0.361	0.508	0.09	0.479	0.567	0.087	0.086	0.378	0.597	0.534	0.086	0.151	0.459	0.479	0.086	0.495	0.598	0.09	0.085	0.365	0.605	0.514	0.086	0.14	0.458	0.481	0.087	0.46	0.588	0.086	0.086	0.375	0.56	0.527	0.085	0.143	0.462	0.484	0.087	0.5	0.567	0.089	0.087	0.384	0.58	0.537	0.086	0.15	0.483	0.481	0.087
19.0561	37.1	0.49	0.387	0.436	0.087	0.707	0.258	0.506	0.087	0.11	0.366	0.498	0.086	0.494	0.4	0.438	0.091	0.713	0.266	0.494	0.086	0.111	0.373	0.514	0.087	0.493	0.395	0.363	0.086	0.727	0.254	0.484	0.086	0.111	0.356	0.513	0.088	0.511	0.434	0.398	0.086	0.727	0.252	0.486	0.086	0.112	0.361	0.508	0.09	0.481	0.565	0.087	0.086	0.378	0.597	0.534	0.086	0.151	0.459	0.479	0.086	0.497	0.598	0.09	0.085	0.366	0.604	0.513	0.086	0.139	0.458	0.481	0.087	0.464	0.586	0.086	0.086	0.376	0.56	0.528	0.086	0.146	0.462	0.483	0.087	0.501	0.57	0.089	0.087	0.384	0.58	0.535	0.086	0.149	0.482	0.48	0.087
19.165	37.1	0.49	0.387	0.434	0.087	0.706	0.258	0.506	0.086	0.11	0.367	0.498	0.086	0.494	0.4	0.438	0.091	0.712	0.265	0.494	0.086	0.111	0.373	0.516	0.087	0.492	0.395	0.363	0.086	0.726	0.254	0.484	0.086	0.111	0.356	0.513	0.088	0.51	0.434	0.399	0.086	0.725	0.253	0.485	0.086	0.112	0.361	0.507	0.09	0.478	0.567	0.087	0.086	0.377	0.598	0.533	0.086	0.151	0.459	0.479	0.086	0.494	0.595	0.09	0.085	0.365	0.604	0.513	0.086	0.139	0.458	0.481	0.086	0.461	0.585	0.085	0.086	0.375	0.561	0.527	0.085	0.143	0.462	0.483	0.087	0.5	0.565	0.089	0.087	0.383	0.581	0.535	0.085	0.149	0.483	0.48	0.087
19.2739	37.1	0.491	0.387	0.434	0.087	0.706	0.259	0.505	0.086	0.11	0.366	0.498	0.086	0.494	0.401	0.438	0.091	0.711	0.266	0.494	0.086	0.111	0.372	0.513	0.087	0.493	0.396	0.361	0.086	0.725	0.254	0.483	0.086	0.111	0.355	0.512	0.088	0.51	0.435	0.397	0.086	0.726	0.253	0.485	0.086	0.112	0.361	0.508	0.09	0.481	0.567	0.087	0.086	0.379	0.597	0.534	0.086	0.152	0.46	0.48	0.086	0.497	0.596	0.09	0.085	0.366	0.604	0.513	0.086	0.139	0.459	0.481	0.086	0.465	0.585	0.086	0.086	0.375	0.565	0.527	0.086	0.143	0.463	0.483	0.087	0.5	0.566	0.089	0.087	0.384	0.583	0.537	0.086	0.149	0.484	0.481	0.087
19.3828	37.1	0.491	0.388	0.435	0.087	0.706	0.259	0.506	0.086	0.11	0.368	0.499	0.086	0.495	0.401	0.437	0.091	0.71	0.266	0.493	0.086	0.111	0.374	0.515	0.087	0.492	0.396	0.361	0.086	0.724	0.255	0.484	0.086	0.111	0.357	0.513	0.088	0.509	0.435	0.399	0.086	0.726	0.253	0.485	0.086	0.112	0.361	0.51	0.09	0.48	0.568	0.087	0.086	0.379	0.597	0.534	0.086	0.152	0.462	0.479	0.086	0.497	0.595	0.09	0.085	0.367	0.605	0.513	0.086	0.139	0.46	0.481	0.087	0.465	0.585	0.086	0.086	0.376	0.564	0.527	0.085	0.143	0.463	0.484	0.087	0.5	0.567	0.089	0.087	0.384	0.581	0.535	0.085	0.149	0.484	0.48	0.087
19.4917	37.1	0.492	0.388	0.433	0.087	0.704	0.26	0.505	0.086	0.11	0.368	0.498	0.086	0.494	0.401	0.437	0.091	0.708	0.266	0.493	0.086	0.111	0.373	0.515	0.087	0.493	0.397	0.361	0.086	0.723	0.255	0.484	0.086	0.111	0.357	0.514	0.088	0.51	0.436	0.397	0.086	0.724	0.254	0.485	0.086	0.112	0.362	0.509	0.09	0.482	0.568	0.087	0.086	0.379	0.598	0.533	0.086	0.152	0.462	0.48	0.086	0.496	0.596	0.09	0.085	0.367	0.604	0.513	0.086	0.14	0.461	0.481	0.086	0.466	0.584	0.086	0.086	0.376	0.565	0.528	0.085	0.145	0.464	0.484	0.087	0.5	0.567	0.089	0.087	0.385	0.583	0.534	0.086	0.149	0.486	0.481	0.087
19.6006	37.1	0.492	0.389	0.432	0.087	0.705	0.26	0.505	0.086	0.11	0.368	0.499	0.086	0.494	0.401	0.435	0.091	0.709	0.267	0.493	0.086	0.111	0.373	0.515	0.087	0.494	0.398	0.361	0.086	0.724	0.256	0.484	0.086	0.111	0.357	0.512	0.088	0.512	0.436	0.396	0.086	0.725	0.254	0.485	0.086	0.112	0.362	0.508	0.09	0.483	0.568	0.087	0.086	0.379	0.597	0.534	0.086	0.152	0.462	0.48	0.086	0.497	0.596	0.09	0.085	0.367	0.603	0.513	0.086	0.139	0.46	0.481	0.087	0.466	0.583	0.086	0.086	0.376	0.567	0.527	0.085	0.144	0.464	0.483	0.087	0.5	0.568	0.089	0.087	0.384	0.583	0.533	0.085	0.149	0.485	0.48	0.087
19.7094	37.1	0.492	0.389	0.433	0.087	0.703	0.261	0.506	0.086	0.11	0.369	0.5	0.086	0.494	0.401	0.435	0.091	0.708	0.267	0.494	0.086	0.111	0.374	0.516	0.087	0.493	0.398	0.36	0.086	0.722	0.256	0.484	0.086	0.111	0.357	0.515	0.088	0.51	0.436	0.396	0.086	0.723	0.255	0.485	0.086	0.112	0.363	0.51	0.09	0.481	0.567	0.087	0.086	0.379	0.597	0.534	0.086	0.152	0.463	0.481	0.086	0.496	0.594	0.09	0.085	0.367	0.604	0.513	0.086	0.139	0.462	0.481	0.087	0.466	0.582	0.086	0.086	0.376	0.566	0.527	0.085	0.144	0.466	0.484	0.087	0.499	0.566	0.089	0.087	0.384	0.581	0.535	0.086	0.15	0.485	0.481	0.087
19.8183	37.1	0.493	0.39	0.431	0.087	0.703	0.26	0.505	0.086	0.11	0.369	0.499	0.086	0.495	0.402	0.435	0.091	0.707	0.267	0.493	0.086	0.112	0.373	0.516	0.087	0.493	0.398	0.36	0.086	0.72	0.256	0.483	0.086	0.112	0.357	0.515	0.088	0.51	0.436	0.397	0.086	0.721	0.255	0.485	0.086	0.112	0.362	0.509	0.09	0.482	0.567	0.087	0.086	0.379	0.597	0.534	0.086	0.152	0.463	0.481	0.086	0.496	0.593	0.09	0.085	0.366	0.602	0.513	0.086	0.14	0.462	0.482	0.086	0.465	0.58	0.086	0.086	0.375	0.567	0.529	0.085	0.147	0.466	0.485	0.087	0.499	0.565	0.089	0.087	0.385	0.584	0.534	0.086	0.149	0.487	0.481	0.087
19.9272	37.1	0.493	0.39	0.43	0.087	0.701	0.261	0.505	0.086	0.11	0.369	0.499	0.086	0.495	0.402	0.434	0.091	0.706	0.267	0.493	0.086	0.112	0.374	0.515	0.087	0.492	0.399	0.359	0.086	0.72	0.257	0.484	0.086	0.111	0.357	0.515	0.088	0.51	0.436	0.397	0.086	0.722	0.255	0.484	0.086	0.112	0.362	0.509	0.09	0.482	0.568	0.087	0.086	0.38	0.597	0.534	0.086	0.152	0.465	0.481	0.086	0.497	0.59	0.09	0.085	0.368	0.603	0.513	0.086	0.14	0.462	0.482	0.087	0.468	0.579	0.086	0.086	0.376	0.57	0.529	0.085	0.144	0.467	0.484	0.087	0.499	0.563	0.089	0.087	0.384	0.581	0.532	0.086	0.149	0.486	0.481	0.087
20.0361	37.1	0.493	0.39	0.43	0.087	0.7	0.261	0.504	0.086	0.11	0.369	0.5	0.086	0.494	0.402	0.435	0.091	0.706	0.267	0.493	0.086	0.112	0.373	0.517	0.087	0.492	0.399	0.359	0.086	0.72	0.257	0.483	0.086	0.111	0.358	0.516	0.088	0.51	0.436	0.396	0.086	0.72	0.255	0.485	0.086	0.112	0.362	0.509	0.09	0.483	0.568	0.087	0.086	0.38	0.597	0.533	0.086	0.152	0.465	0.482	0.086	0.497	0.592	0.09	0.085	0.368	0.603	0.515	0.086	0.139	0.462	0.483	0.087	0.468	0.579	0.086	0.086	0.376	0.568	0.529	0.085	0.143	0.466	0.484	0.087	0.499	0.565	0.089	0.087	0.385	0.582	0.534	0.086	0.149	0.487	0.48	0.087
20.145	37.1	0.492	0.39	0.429	0.087	0.7	0.261	0.503	0.086	0.11	0.368	0.499	0.086	0.494	0.402	0.433	0.091	0.704	0.268	0.492	0.086	0.112	0.373	0.517	0.087	0.494	0.399	0.358	0.086	0.717	0.258	0.484	0.086	0.111	0.358	0.515	0.088	0.51	0.437	0.394	0.086	0.72	0.255	0.485	0.086	0.113	0.363	0.509	0.09	0.483	0.568	0.087	0.086	0.38	0.595	0.533	0.086	0.152	0.466	0.481	0.086	0.497	0.589	0.09	0.085	0.368	0.602	0.513	0.086	0.139	0.463	0.482	0.087	0.467	0.578	0.086	0.086	0.377	0.568	0.527	0.086	0.144	0.468	0.485	0.087	0.499	0.562	0.089	0.087	0.385	0.582	0.532	0.085	0.149	0.488	0.481	0.087
20.2539	37.1	0.493	0.391	0.428	0.087	0.699	0.262	0.503	0.086	0.11	0.369	0.5	0.086	0.494	0.402	0.433	0.091	0.702	0.268	0.492	0.086	0.112	0.374	0.515	0.087	0.495	0.4	0.358	0.086	0.716	0.258	0.484	0.086	0.112	0.359	0.516	0.088	0.509	0.438	0.394	0.086	0.718	0.256	0.485	0.086	0.113	0.363	0.51	0.09	0.483	0.568	0.087	0.086	0.38	0.597	0.534	0.086	0.153	0.467	0.481	0.086	0.496	0.587	0.09	0.085	0.368	0.601	0.514	0.086	0.14	0.464	0.482	0.086	0.468	0.577	0.086	0.086	0.378	0.569	0.529	0.085	0.15	0.469	0.486	0.087	0.498	0.563	0.089	0.087	0.385	0.583	0.531	0.086	0.149	0.488	0.481	0.087
20.3628	37.1	0.493	0.391	0.429	0.087	0.699	0.262	0.504	0.086	0.11	0.371	0.501	0.086	0.494	0.402	0.434	0.091	0.702	0.268	0.493	0.086	0.112	0.374	0.517	0.087	0.493	0.4	0.358	0.086	0.716	0.258	0.483	0.086	0.112	0.358	0.517	0.088	0.509	0.438	0.395	0.086	0.719	0.256	0.485	0.086	0.113	0.363	0.51	0.09	0.483	0.567	0.087	0.086	0.38	0.596	0.534	0.086	0.153	0.467	0.481	0.086	0.496	0.589	0.09	0.085	0.368	0.602	0.513	0.086	0.14	0.464	0.482	0.086	0.468	0.577	0.086	0.086	0.378	0.572	0.527	0.085	0.144	0.469	0.485	0.087	0.498	0.563	0.089	0.087	0.385	0.584	0.532	0.085	0.15	0.488	0.481	0.087
20.4717	37.1	0.493	0.392	0.427	0.087	0.698	0.262	0.503	0.086	0.11	0.37	0.501	0.086	0.495	0.403	0.432	0.091	0.701	0.268	0.492	0.086	0.112	0.374	0.516	0.087	0.493	0.4	0.357	0.086	0.716	0.259	0.483	0.086	0.111	0.359	0.517	0.088	0.509	0.438	0.394	0.086	0.717	0.257	0.484	0.086	0.113	0.363	0.512	0.09	0.482	0.565	0.087	0.086	0.38	0.596	0.535	0.086	0.153	0.467	0.482	0.086	0.496	0.587	0.09	0.085	0.369	0.601	0.514	0.086	0.139	0.464	0.484	0.086	0.468	0.575	0.086	0.086	0.378	0.571	0.529	0.085	0.144	0.47	0.485	0.087	0.497	0.562	0.089	0.087	0.385	0.582	0.532	0.086	0.149	0.489	0.481	0.087
20.5808	37.1	0.493	0.392	0.426	0.087	0.696	0.263	0.502	0.087	0.111	0.37	0.5	0.086	0.494	0.403	0.43	0.091	0.7	0.269	0.491	0.086	0.112	0.373	0.515	0.087	0.492	0.401	0.355	0.086	0.713	0.259	0.483	0.086	0.112	0.358	0.516	0.088	0.509	0.438	0.392	0.086	0.716	0.257	0.484	0.086	0.113	0.364	0.51	0.09	0.484	0.568	0.087	0.086	0.38	0.595	0.533	0.086	0.153	0.468	0.482	0.086	0.497	0.587	0.09	0.085	0.369	0.599	0.513	0.086	0.14	0.465	0.483	0.087	0.47	0.574	0.086	0.086	0.378	0.569	0.526	0.086	0.144	0.469	0.486	0.087	0.498	0.562	0.089	0.087	0.385	0.582	0.531	0.086	0.149	0.489	0.481	0.087
20.6894	37.1	0.492	0.393	0.426	0.087	0.695	0.262	0.501	0.086	0.111	0.369	0.498	0.086	0.494	0.403	0.428	0.091	0.698	0.269	0.492	0.086	0.112	0.373	0.515	0.087	0.491	0.401	0.353	0.086	0.712	0.259	0.483	0.086	0.112	0.358	0.516	0.088	0.509	0.438	0.392	0.086	0.715	0.257	0.483	0.086	0.113	0.364	0.51	0.09	0.485	0.567	0.087	0.086	0.38	0.594	0.533	0.086	0.153	0.468	0.481	0.086	0.497	0.587	0.09	0.085	0.369	0.598	0.514	0.086	0.139	0.466	0.482	0.087	0.47	0.574	0.086	0.086	0.378	0.569	0.528	0.086	0.148	0.471	0.486	0.087	0.499	0.561	0.089	0.087	0.385	0.581	0.531	0.086	0.148	0.489	0.481	0.087
20.7986	37.1	0.493	0.393	0.426	0.087	0.697	0.264	0.503	0.086	0.11	0.371	0.502	0.086	0.494	0.404	0.433	0.091	0.699	0.269	0.492	0.086	0.112	0.374	0.518	0.087	0.493	0.402	0.356	0.086	0.712	0.26	0.484	0.086	0.112	0.359	0.517	0.088	0.509	0.439	0.393	0.086	0.716	0.258	0.485	0.087	0.113	0.365	0.511	0.09	0.484	0.568	0.087	0.086	0.381	0.594	0.534	0.086	0.153	0.469	0.482	0.086	0.496	0.584	0.09	0.085	0.369	0.6	0.514	0.086	0.139	0.466	0.483	0.087	0.47	0.573	0.086	0.086	0.378	0.57	0.528	0.085	0.145	0.471	0.486	0.087	0.496	0.559	0.089	0.087	0.385	0.582	0.529	0.086	0.149	0.49	0.482	0.087
20.9075	37.1	0.492	0.393	0.425	0.087	0.694	0.263	0.503	0.086	0.111	0.372	0.501	0.086	0.495	0.404	0.432	0.091	0.697	0.269	0.491	0.086	0.112	0.374	0.516	0.087	0.49	0.402	0.354	0.086	0.711	0.26	0.483	0.086	0.111	0.359	0.518	0.088	0.508	0.438	0.391	0.086	0.713	0.258	0.484	0.086	0.113	0.364	0.511	0.09	0.484	0.566	0.087	0.086	0.38	0.595	0.533	0.086	0.153	0.469	0.482	0.086	0.496	0.584	0.09	0.085	0.369	0.598	0.512	0.086	0.14	0.466	0.483	0.086	0.471	0.572	0.085	0.086	0.377	0.571	0.526	0.085	0.144	0.471	0.486	0.087	0.496	0.559	0.089	0.087	0.385	0.58	0.528	0.085	0.149	0.489	0.481	0.087
21.0164	37.1	0.492	0.393	0.422	0.087	0.693	0.263	0.5	0.087	0.11	0.37	0.499	0.086	0.495	0.404	0.429	0.091	0.696	0.269	0.492	0.086	0.112	0.373	0.515	0.087	0.49	0.403	0.352	0.086	0.71	0.26	0.483	0.086	0.112	0.359	0.517	0.088	0.509	0.438	0.391	0.086	0.713	0.258	0.483	0.086	0.113	0.364	0.511	0.09	0.483	0.566	0.087	0.086	0.38	0.592	0.532	0.086	0.153	0.469	0.482	0.086	0.496	0.582	0.09	0.085	0.369	0.597	0.513	0.086	0.139	0.466	0.483	0.087	0.471	0.57	0.086	0.086	0.377	0.571	0.526	0.085	0.148	0.471	0.485	0.087	0.497	0.559	0.089	0.087	0.385	0.58	0.536	0.086	0.149	0.489	0.481	0.087
21.1253	37.1	0.493	0.393	0.424	0.087	0.693	0.264	0.504	0.086	0.11	0.373	0.503	0.086	0.493	0.404	0.431	0.091	0.695	0.269	0.491	0.086	0.112	0.374	0.518	0.087	0.49	0.403	0.353	0.086	0.709	0.261	0.485	0.086	0.112	0.36	0.52	0.088	0.508	0.438	0.391	0.086	0.712	0.258	0.484	0.086	0.113	0.365	0.511	0.09	0.483	0.565	0.087	0.086	0.381	0.593	0.532	0.086	0.153	0.47	0.483	0.086	0.496	0.583	0.09	0.085	0.369	0.597	0.513	0.086	0.14	0.466	0.483	0.086	0.472	0.57	0.086	0.086	0.378	0.573	0.526	0.085	0.148	0.472	0.486	0.087	0.496	0.559	0.089	0.087	0.385	0.579	0.528	0.086	0.148	0.491	0.482	0.087
21.2342	37.1	0.492	0.394	0.424	0.087	0.692	0.265	0.503	0.086	0.111	0.373	0.503	0.086	0.494	0.405	0.43	0.091	0.694	0.269	0.492	0.086	0.112	0.374	0.518	0.087	0.491	0.403	0.353	0.086	0.709	0.261	0.483	0.086	0.112	0.36	0.518	0.088	0.508	0.438	0.391	0.086	0.711	0.259	0.483	0.086	0.113	0.365	0.512	0.09	0.483	0.566	0.087	0.086	0.381	0.593	0.532	0.086	0.154	0.471	0.483	0.086	0.496	0.582	0.09	0.085	0.37	0.598	0.512	0.086	0.14	0.467	0.483	0.087	0.472	0.569	0.086	0.086	0.377	0.572	0.527	0.085	0.148	0.473	0.486	0.087	0.496	0.558	0.089	0.087	0.386	0.58	0.529	0.086	0.148	0.49	0.481	0.087
21.3431	37.1	0.493	0.394	0.423	0.087	0.693	0.265	0.503	0.086	0.111	0.373	0.503	0.086	0.494	0.405	0.432	0.091	0.694	0.27	0.492	0.086	0.112	0.374	0.518	0.087	0.492	0.404	0.354	0.086	0.708	0.261	0.483	0.086	0.112	0.36	0.519	0.088	0.508	0.439	0.391	0.086	0.712	0.259	0.484	0.086	0.113	0.365	0.512	0.09	0.483	0.565	0.087	0.086	0.381	0.592	0.532	0.086	0.154	0.471	0.482	0.086	0.496	0.583	0.09	0.085	0.369	0.598	0.513	0.086	0.14	0.467	0.483	0.087	0.472	0.569	0.086	0.086	0.378	0.574	0.526	0.085	0.145	0.473	0.486	0.087	0.496	0.558	0.089	0.087	0.386	0.58	0.529	0.086	0.149	0.491	0.482	0.087
21.4519	37.1	0.494	0.395	0.424	0.087	0.691	0.265	0.503	0.086	0.111	0.374	0.504	0.086	0.494	0.405	0.432	0.091	0.693	0.27	0.493	0.086	0.113	0.375	0.518	0.087	0.491	0.405	0.354	0.086	0.708	0.262	0.484	0.086	0.112	0.361	0.519	0.089	0.508	0.439	0.391	0.086	0.712	0.259	0.484	0.086	0.113	0.366	0.513	0.09	0.483	0.565	0.087	0.086	0.382	0.593	0.533	0.086	0.154	0.473	0.484	0.086	0.496	0.581	0.09	0.085	0.37	0.598	0.513	0.086	0.14	0.468	0.484	0.087	0.471	0.568	0.086	0.086	0.378	0.574	0.527	0.086	0.146	0.474	0.487	0.087	0.496	0.559	0.089	0.087	0.386	0.581	0.529	0.086	0.149	0.492	0.482	0.087
21.5608	37.1	0.493	0.395	0.423	0.087	0.691	0.265	0.503	0.086	0.111	0.374	0.505	0.086	0.494	0.405	0.431	0.091	0.693	0.27	0.491	0.086	0.112	0.375	0.518	0.087	0.49	0.405	0.353	0.086	0.708	0.262	0.485	0.086	0.112	0.361	0.52	0.088	0.507	0.44	0.391	0.086	0.711	0.26	0.484	0.086	0.113	0.366	0.513	0.09	0.483	0.565	0.087	0.086	0.381	0.592	0.532	0.086	0.154	0.473	0.484	0.086	0.496	0.58	0.09	0.085	0.37	0.596	0.513	0.086	0.14	0.468	0.484	0.087	0.472	0.568	0.085	0.086	0.378	0.574	0.526	0.085	0.145	0.474	0.487	0.087	0.495	0.558	0.089	0.087	0.386	0.58	0.526	0.085	0.148	0.492	0.483	0.087
21.6697	37.1	0.493	0.395	0.424	0.087	0.689	0.265	0.503	0.086	0.111	0.375	0.504	0.086	0.493	0.406	0.432	0.091	0.692	0.27	0.491	0.086	0.112	0.375	0.517	0.087	0.491	0.405	0.353	0.086	0.707	0.262	0.483	0.086	0.112	0.361	0.522	0.088	0.506	0.44	0.393	0.086	0.71	0.26	0.484	0.086	0.113	0.365	0.514	0.09	0.483	0.565	0.087	0.086	0.381	0.592	0.533	0.086	0.154	0.473	0.483	0.086	0.495	0.58	0.09	0.085	0.37	0.597	0.514	0.086	0.14	0.469	0.484	0.086	0.472	0.567	0.085	0.086	0.378	0.575	0.527	0.085	0.147	0.475	0.487	0.087	0.494	0.556	0.089	0.087	0.386	0.579	0.527	0.086	0.149	0.492	0.481	0.087
21.7786	37.1	0.493	0.395	0.423	0.087	0.69	0.265	0.503	0.086	0.111	0.375	0.504	0.086	0.493	0.406	0.431	0.091	0.691	0.27	0.491	0.086	0.112	0.375	0.518	0.087	0.489	0.405	0.353	0.086	0.707	0.262	0.483	0.086	0.112	0.362	0.52	0.088	0.505	0.44	0.391	0.086	0.711	0.26	0.484	0.086	0.113	0.366	0.514	0.09	0.481	0.565	0.087	0.086	0.382	0.59	0.532	0.086	0.154	0.474	0.483	0.086	0.495	0.58	0.09	0.085	0.371	0.596	0.513	0.086	0.14	0.469	0.485	0.086	0.473	0.567	0.085	0.086	0.378	0.576	0.529	0.085	0.146	0.475	0.487	0.087	0.494	0.555	0.089	0.087	0.386	0.579	0.529	0.086	0.149	0.493	0.482	0.087
21.8875	37.1	0.493	0.396	0.423	0.087	0.689	0.266	0.503	0.086	0.111	0.376	0.504	0.086	0.493	0.406	0.432	0.091	0.69	0.27	0.491	0.086	0.113	0.375	0.518	0.087	0.49	0.406	0.354	0.086	0.706	0.263	0.483	0.086	0.112	0.361	0.52	0.088	0.506	0.44	0.391	0.086	0.709	0.26	0.484	0.086	0.113	0.366	0.514	0.09	0.484	0.565	0.087	0.086	0.382	0.59	0.533	0.086	0.154	0.475	0.484	0.086	0.495	0.58	0.09	0.085	0.371	0.596	0.514	0.086	0.141	0.47	0.485	0.086	0.473	0.566	0.086	0.086	0.379	0.577	0.527	0.085	0.146	0.476	0.488	0.087	0.495	0.556	0.089	0.087	0.386	0.58	0.53	0.085	0.149	0.492	0.483	0.087
21.9964	37.1	0.493	0.397	0.422	0.087	0.687	0.266	0.502	0.086	0.111	0.376	0.504	0.086	0.493	0.406	0.431	0.091	0.689	0.27	0.491	0.086	0.113	0.375	0.519	0.087	0.49	0.406	0.352	0.086	0.704	0.263	0.482	0.086	0.112	0.361	0.52	0.088	0.505	0.44	0.391	0.086	0.709	0.261	0.482	0.086	0.113	0.367	0.513	0.09	0.483	0.565	0.087	0.086	0.382	0.589	0.532	0.086	0.154	0.475	0.484	0.086	0.495	0.579	0.09	0.085	0.371	0.595	0.513	0.086	0.141	0.47	0.484	0.087	0.473	0.565	0.085	0.086	0.379	0.575	0.527	0.085	0.146	0.476	0.487	0.087	0.493	0.554	0.089	0.087	0.387	0.579	0.527	0.086	0.149	0.491	0.485	0.087
22.1053	37.1	0.493	0.396	0.423	0.087	0.688	0.266	0.503	0.086	0.111	0.376	0.505	0.086	0.492	0.406	0.431	0.091	0.689	0.271	0.491	0.086	0.113	0.375	0.519	0.087	0.489	0.406	0.352	0.086	0.703	0.263	0.484	0.086	0.112	0.362	0.522	0.088	0.505	0.441	0.391	0.086	0.708	0.261	0.484	0.086	0.114	0.367	0.515	0.09	0.484	0.565	0.087	0.086	0.382	0.59	0.533	0.086	0.155	0.476	0.485	0.086	0.495	0.579	0.09	0.085	0.371	0.595	0.514	0.086	0.141	0.471	0.486	0.087	0.474	0.564	0.085	0.086	0.379	0.577	0.526	0.085	0.146	0.477	0.488	0.087	0.494	0.554	0.089	0.087	0.387	0.579	0.527	0.085	0.149	0.494	0.483	0.087
22.2142	37.1	0.492	0.397	0.421	0.087	0.686	0.267	0.502	0.086	0.111	0.376	0.506	0.086	0.492	0.407	0.43	0.091	0.687	0.271	0.491	0.086	0.112	0.375	0.52	0.087	0.489	0.407	0.353	0.086	0.703	0.264	0.484	0.086	0.112	0.362	0.522	0.088	0.505	0.441	0.391	0.086	0.707	0.261	0.484	0.086	0.114	0.367	0.515	0.09	0.483	0.563	0.087	0.086	0.382	0.588	0.533	0.086	0.155	0.476	0.485	0.086	0.493	0.577	0.09	0.085	0.371	0.593	0.513	0.086	0.14	0.471	0.485	0.087	0.473	0.562	0.086	0.086	0.379	0.576	0.528	0.085	0.146	0.478	0.488	0.087	0.494	0.554	0.089	0.087	0.387	0.578	0.531	0.085	0.148	0.492	0.483	0.087
22.3231	37.1	0.492	0.397	0.421	0.087	0.685	0.267	0.502	0.086	0.111	0.377	0.506	0.086	0.493	0.407	0.431	0.091	0.686	0.271	0.491	0.086	0.113	0.374	0.519	0.087	0.489	0.407	0.352	0.086	0.702	0.264	0.483	0.086	0.112	0.362	0.523	0.088	0.505	0.44	0.39	0.086	0.706	0.262	0.483	0.086	0.114	0.367	0.516	0.09	0.483	0.562	0.087	0.086	0.382	0.588	0.532	0.086	0.155	0.477	0.485	0.086	0.493	0.575	0.09	0.085	0.37	0.592	0.513	0.086	0.14	0.472	0.485	0.086	0.473	0.562	0.085	0.086	0.379	0.574	0.526	0.085	0.146	0.478	0.488	0.087	0.493	0.552	0.089	0.087	0.386	0.577	0.527	0.085	0.148	0.492	0.483	0.087
22.4319	37.1	0.493	0.398	0.42	0.087	0.685	0.267	0.502	0.086	0.111	0.377	0.506	0.086	0.492	0.407	0.429	0.091	0.686	0.271	0.491	0.086	0.113	0.375	0.521	0.087	0.489	0.407	0.351	0.086	0.701	0.264	0.484	0.086	0.112	0.363	0.523	0.088	0.503	0.441	0.39	0.086	0.705	0.262	0.483	0.086	0.114	0.367	0.516	0.09	0.482	0.563	0.087	0.086	0.382	0.586	0.532	0.086	0.155	0.478	0.485	0.086	0.493	0.575	0.09	0.085	0.371	0.592	0.514	0.086	0.14	0.472	0.485	0.087	0.474	0.562	0.085	0.086	0.379	0.576	0.527	0.085	0.151	0.478	0.488	0.087	0.493	0.551	0.089	0.087	0.386	0.576	0.524	0.086	0.148	0.491	0.485	0.087
22.5408	37.2	0.492	0.398	0.42	0.087	0.684	0.267	0.502	0.086	0.111	0.378	0.506	0.086	0.492	0.408	0.429	0.091	0.685	0.271	0.491	0.086	0.112	0.375	0.52	0.087	0.488	0.407	0.351	0.086	0.7	0.265	0.483	0.086	0.112	0.362	0.523	0.088	0.504	0.44	0.389	0.086	0.705	0.263	0.483	0.086	0.114	0.367	0.516	0.09	0.483	0.561	0.087	0.086	0.382	0.586	0.532	0.086	0.155	0.477	0.485	0.086	0.493	0.576	0.09	0.085	0.372	0.59	0.513	0.086	0.14	0.472	0.485	0.086	0.474	0.56	0.086	0.086	0.379	0.574	0.529	0.085	0.147	0.479	0.489	0.087	0.494	0.553	0.089	0.087	0.386	0.576	0.527	0.085	0.149	0.492	0.483	0.087
22.6497	37.1	0.493	0.398	0.42	0.087	0.684	0.268	0.502	0.086	0.111	0.379	0.507	0.086	0.491	0.408	0.429	0.091	0.685	0.271	0.491	0.086	0.113	0.375	0.52	0.087	0.489	0.408	0.351	0.086	0.699	0.264	0.484	0.086	0.112	0.363	0.525	0.088	0.504	0.441	0.389	0.086	0.703	0.263	0.483	0.086	0.114	0.368	0.516	0.09	0.483	0.562	0.087	0.086	0.383	0.586	0.531	0.086	0.155	0.478	0.486	0.086	0.492	0.574	0.09	0.085	0.371	0.592	0.512	0.086	0.14	0.472	0.486	0.087	0.474	0.559	0.086	0.086	0.379	0.575	0.526	0.085	0.148	0.478	0.488	0.087	0.493	0.551	0.089	0.087	0.387	0.576	0.525	0.086	0.148	0.492	0.484	0.087
22.7589	37.2	0.491	0.399	0.42	0.087	0.683	0.268	0.5	0.086	0.111	0.377	0.505	0.086	0.491	0.407	0.426	0.091	0.682	0.272	0.49	0.086	0.113	0.374	0.519	0.087	0.487	0.408	0.349	0.086	0.698	0.265	0.482	0.086	0.112	0.362	0.524	0.088	0.503	0.441	0.388	0.086	0.703	0.263	0.482	0.086	0.114	0.368	0.516	0.09	0.483	0.561	0.087	0.086	0.382	0.584	0.532	0.086	0.155	0.479	0.485	0.086	0.493	0.574	0.09	0.085	0.372	0.588	0.517	0.086	0.14	0.473	0.485	0.086	0.475	0.559	0.085	0.086	0.38	0.571	0.527	0.085	0.148	0.48	0.488	0.087	0.493	0.551	0.089	0.087	0.387	0.574	0.525	0.085	0.148	0.492	0.483	0.087
22.8678	37.2	0.492	0.398	0.419	0.087	0.68	0.268	0.501	0.086	0.111	0.377	0.506	0.086	0.49	0.408	0.427	0.091	0.682	0.272	0.49	0.086	0.113	0.374	0.519	0.087	0.488	0.408	0.348	0.086	0.696	0.265	0.483	0.086	0.113	0.363	0.523	0.088	0.503	0.441	0.388	0.086	0.702	0.263	0.484	0.086	0.114	0.369	0.517	0.09	0.483	0.561	0.087	0.086	0.383	0.583	0.532	0.086	0.155	0.48	0.486	0.086	0.493	0.573	0.09	0.085	0.371	0.59	0.513	0.086	0.14	0.473	0.486	0.087	0.475	0.557	0.085	0.086	0.38	0.573	0.525	0.085	0.149	0.479	0.491	0.087	0.493	0.55	0.089	0.087	0.387	0.576	0.526	0.085	0.148	0.492	0.484	0.087
22.9767	37.2	0.491	0.399	0.418	0.087	0.68	0.268	0.499	0.086	0.111	0.378	0.505	0.086	0.49	0.408	0.426	0.091	0.68	0.272	0.49	0.086	0.113	0.374	0.519	0.087	0.485	0.408	0.347	0.086	0.696	0.265	0.482	0.086	0.112	0.362	0.524	0.088	0.502	0.441	0.387	0.086	0.701	0.263	0.482	0.086	0.114	0.368	0.517	0.09	0.483	0.56	0.087	0.086	0.383	0.582	0.532	0.086	0.155	0.479	0.485	0.086	0.493	0.573	0.09	0.085	0.372	0.587	0.513	0.086	0.14	0.474	0.486	0.087	0.475	0.558	0.085	0.086	0.38	0.572	0.527	0.085	0.147	0.481	0.488	0.087	0.493	0.55	0.089	0.087	0.387	0.574	0.526	0.086	0.149	0.491	0.483	0.087
23.0856	37.2	0.491	0.4	0.418	0.087	0.68	0.269	0.501	0.086	0.111	0.379	0.508	0.086	0.49	0.408	0.426	0.091	0.68	0.273	0.49	0.086	0.113	0.375	0.52	0.087	0.487	0.409	0.348	0.086	0.694	0.266	0.483	0.086	0.113	0.362	0.524	0.088	0.502	0.441	0.388	0.086	0.7	0.264	0.482	0.086	0.114	0.368	0.517	0.091	0.483	0.559	0.087	0.086	0.382	0.581	0.532	0.086	0.156	0.481	0.486	0.086	0.493	0.572	0.09	0.085	0.372	0.586	0.513	0.086	0.14	0.474	0.486	0.087	0.476	0.557	0.086	0.086	0.38	0.571	0.527	0.086	0.146	0.481	0.489	0.087	0.493	0.549	0.089	0.087	0.387	0.574	0.524	0.086	0.149	0.492	0.484	0.087
23.1944	37.2	0.491	0.4	0.417	0.087	0.678	0.269	0.499	0.086	0.111	0.378	0.505	0.086	0.49	0.408	0.424	0.091	0.678	0.272	0.49	0.086	0.114	0.374	0.518	0.087	0.485	0.41	0.347	0.086	0.694	0.266	0.483	0.086	0.113	0.363	0.524	0.088	0.502	0.441	0.386	0.086	0.699	0.264	0.482	0.086	0.114	0.368	0.517	0.09	0.482	0.559	0.087	0.086	0.383	0.58	0.531	0.086	0.155	0.48	0.486	0.086	0.492	0.571	0.09	0.085	0.372	0.585	0.512	0.086	0.14	0.473	0.486	0.087	0.476	0.556	0.086	0.086	0.38	0.571	0.526	0.086	0.146	0.48	0.488	0.087	0.492	0.549	0.089	0.087	0.387	0.572	0.523	0.086	0.147	0.491	0.483	0.087
23.3033	37.2	0.492	0.4	0.42	0.087	0.679	0.27	0.502	0.086	0.111	0.38	0.508	0.086	0.49	0.409	0.429	0.091	0.679	0.272	0.49	0.086	0.113	0.375	0.522	0.087	0.486	0.41	0.348	0.086	0.695	0.266	0.484	0.086	0.113	0.362	0.525	0.088	0.502	0.441	0.388	0.086	0.699	0.264	0.483	0.086	0.114	0.368	0.518	0.09	0.482	0.559	0.087	0.086	0.383	0.58	0.531	0.086	0.155	0.48	0.487	0.086	0.492	0.571	0.09	0.085	0.372	0.586	0.512	0.086	0.14	0.474	0.486	0.086	0.476	0.555	0.085	0.086	0.38	0.572	0.528	0.086	0.146	0.481	0.489	0.087	0.492	0.549	0.089	0.087	0.388	0.572	0.522	0.086	0.147	0.49	0.484	0.087
23.4122	37.2	0.49	0.4	0.418	0.087	0.677	0.27	0.502	0.086	0.112	0.379	0.507	0.086	0.489	0.409	0.425	0.091	0.677	0.272	0.489	0.086	0.114	0.375	0.52	0.087	0.485	0.411	0.347	0.086	0.693	0.267	0.483	0.086	0.113	0.363	0.528	0.088	0.501	0.441	0.387	0.086	0.697	0.265	0.482	0.086	0.114	0.369	0.517	0.09	0.482	0.558	0.087	0.086	0.383	0.579	0.531	0.086	0.155	0.481	0.487	0.086	0.491	0.567	0.09	0.085	0.372	0.584	0.511	0.086	0.14	0.474	0.487	0.087	0.476	0.553	0.085	0.086	0.38	0.57	0.526	0.086	0.146	0.48	0.49	0.087	0.491	0.548	0.089	0.087	0.387	0.571	0.522	0.085	0.149	0.492	0.485	0.087
23.5211	37.2	0.49	0.399	0.417	0.087	0.674	0.27	0.499	0.086	0.111	0.378	0.507	0.086	0.488	0.409	0.424	0.091	0.676	0.272	0.489	0.086	0.113	0.374	0.519	0.087	0.484	0.41	0.346	0.086	0.691	0.267	0.482	0.086	0.113	0.363	0.524	0.088	0.5	0.442	0.386	0.086	0.697	0.264	0.482	0.086	0.114	0.37	0.517	0.09	0.481	0.558	0.087	0.086	0.383	0.577	0.53	0.086	0.155	0.481	0.486	0.086	0.491	0.568	0.09	0.085	0.372	0.583	0.511	0.086	0.14	0.474	0.486	0.086	0.476	0.554	0.085	0.086	0.38	0.57	0.525	0.085	0.146	0.481	0.489	0.087	0.491	0.546	0.089	0.087	0.387	0.57	0.521	0.085	0.147	0.489	0.483	0.087
23.63	37.2	0.49	0.401	0.415	0.087	0.674	0.269	0.499	0.086	0.112	0.379	0.507	0.086	0.488	0.408	0.424	0.091	0.675	0.273	0.488	0.086	0.114	0.374	0.52	0.087	0.484	0.41	0.346	0.086	0.69	0.267	0.482	0.086	0.113	0.363	0.525	0.088	0.5	0.442	0.386	0.086	0.696	0.265	0.482	0.086	0.114	0.37	0.517	0.09	0.482	0.557	0.087	0.086	0.383	0.576	0.531	0.086	0.155	0.482	0.487	0.086	0.491	0.566	0.09	0.085	0.372	0.583	0.511	0.086	0.14	0.474	0.486	0.086	0.476	0.553	0.085	0.086	0.38	0.569	0.525	0.085	0.146	0.481	0.489	0.087	0.491	0.546	0.089	0.087	0.387	0.57	0.52	0.086	0.147	0.489	0.484	0.087
23.7389	37.2	0.49	0.401	0.416	0.087	0.675	0.27	0.502	0.087	0.112	0.381	0.509	0.086	0.488	0.409	0.427	0.091	0.675	0.273	0.489	0.086	0.114	0.375	0.522	0.087	0.484	0.411	0.347	0.086	0.691	0.267	0.482	0.086	0.113	0.364	0.527	0.088	0.5	0.441	0.386	0.086	0.697	0.265	0.482	0.086	0.114	0.37	0.519	0.09	0.481	0.557	0.087	0.086	0.383	0.576	0.531	0.086	0.156	0.483	0.487	0.086	0.491	0.568	0.09	0.085	0.372	0.584	0.512	0.086	0.141	0.475	0.487	0.087	0.476	0.553	0.085	0.086	0.381	0.571	0.528	0.086	0.147	0.483	0.491	0.087	0.491	0.546	0.089	0.087	0.387	0.571	0.522	0.086	0.148	0.491	0.484	0.087
23.8478	37.2	0.49	0.401	0.416	0.087	0.674	0.271	0.501	0.086	0.112	0.381	0.51	0.086	0.488	0.409	0.427	0.091	0.674	0.273	0.49	0.086	0.113	0.375	0.521	0.087	0.483	0.411	0.347	0.086	0.689	0.267	0.483	0.086	0.113	0.364	0.526	0.088	0.499	0.441	0.385	0.086	0.696	0.265	0.482	0.086	0.115	0.37	0.519	0.09	0.482	0.556	0.087	0.086	0.383	0.575	0.53	0.086	0.155	0.483	0.487	0.086	0.491	0.566	0.09	0.085	0.372	0.582	0.51	0.086	0.14	0.475	0.487	0.086	0.476	0.551	0.085	0.086	0.38	0.569	0.525	0.085	0.146	0.482	0.49	0.087	0.491	0.545	0.089	0.087	0.387	0.569	0.519	0.085	0.147	0.49	0.484	0.087
23.9567	37.2	0.489	0.402	0.416	0.087	0.676	0.271	0.501	0.087	0.112	0.382	0.51	0.086	0.487	0.409	0.427	0.091	0.674	0.274	0.489	0.086	0.114	0.375	0.522	0.087	0.483	0.412	0.347	0.086	0.689	0.268	0.483	0.086	0.113	0.364	0.526	0.088	0.499	0.442	0.387	0.086	0.695	0.266	0.482	0.086	0.115	0.37	0.52	0.09	0.481	0.556	0.087	0.086	0.383	0.575	0.531	0.086	0.156	0.484	0.487	0.086	0.49	0.567	0.09	0.085	0.372	0.582	0.512	0.086	0.141	0.475	0.487	0.086	0.475	0.551	0.085	0.086	0.381	0.57	0.527	0.086	0.147	0.483	0.491	0.087	0.491	0.545	0.089	0.087	0.387	0.569	0.522	0.085	0.148	0.491	0.484	0.087
24.0658	37.2	0.489	0.402	0.417	0.087	0.674	0.271	0.502	0.086	0.112	0.382	0.51	0.086	0.487	0.41	0.427	0.091	0.673	0.274	0.49	0.086	0.114	0.375	0.523	0.087	0.483	0.413	0.348	0.086	0.688	0.268	0.484	0.086	0.113	0.365	0.527	0.088	0.499	0.443	0.388	0.086	0.695	0.266	0.482	0.086	0.115	0.371	0.52	0.091	0.481	0.556	0.087	0.086	0.383	0.574	0.531	0.086	0.156	0.485	0.488	0.086	0.491	0.566	0.09	0.085	0.373	0.581	0.512	0.086	0.141	0.477	0.488	0.087	0.477	0.551	0.085	0.086	0.381	0.57	0.526	0.085	0.148	0.483	0.491	0.087	0.491	0.544	0.089	0.087	0.387	0.569	0.519	0.086	0.148	0.49	0.486	0.087
24.1747	37.2	0.489	0.402	0.415	0.088	0.674	0.272	0.502	0.087	0.112	0.383	0.511	0.086	0.487	0.411	0.428	0.091	0.672	0.274	0.49	0.086	0.114	0.375	0.522	0.087	0.482	0.412	0.347	0.086	0.689	0.268	0.483	0.086	0.113	0.365	0.527	0.088	0.499	0.443	0.387	0.086	0.694	0.266	0.482	0.086	0.115	0.37	0.52	0.09	0.481	0.555	0.087	0.086	0.383	0.573	0.531	0.086	0.156	0.484	0.488	0.086	0.49	0.566	0.09	0.085	0.373	0.581	0.511	0.086	0.141	0.476	0.487	0.087	0.476	0.55	0.086	0.086	0.381	0.57	0.525	0.086	0.147	0.484	0.491	0.087	0.491	0.544	0.089	0.087	0.388	0.568	0.519	0.086	0.148	0.491	0.486	0.087
24.2836	37.2	0.489	0.402	0.416	0.088	0.673	0.272	0.502	0.087	0.112	0.383	0.511	0.086	0.487	0.41	0.428	0.091	0.674	0.274	0.489	0.087	0.114	0.375	0.523	0.087	0.483	0.413	0.347	0.086	0.687	0.269	0.484	0.086	0.113	0.365	0.527	0.089	0.497	0.443	0.387	0.086	0.695	0.266	0.482	0.086	0.115	0.371	0.52	0.09	0.48	0.555	0.087	0.086	0.383	0.572	0.531	0.086	0.156	0.485	0.488	0.086	0.489	0.564	0.09	0.085	0.373	0.581	0.512	0.086	0.141	0.477	0.488	0.087	0.476	0.55	0.086	0.086	0.381	0.57	0.526	0.086	0.147	0.484	0.492	0.087	0.49	0.543	0.089	0.087	0.387	0.567	0.52	0.086	0.147	0.49	0.485	0.087
24.3925	37.2	0.488	0.403	0.415	0.087	0.672	0.272	0.501	0.086	0.112	0.382	0.511	0.086	0.487	0.411	0.428	0.091	0.671	0.274	0.489	0.086	0.114	0.375	0.522	0.087	0.482	0.413	0.347	0.086	0.686	0.269	0.483	0.086	0.113	0.365	0.526	0.088	0.497	0.443	0.388	0.086	0.693	0.266	0.482	0.086	0.115	0.371	0.52	0.09	0.48	0.555	0.087	0.086	0.383	0.571	0.531	0.086	0.156	0.486	0.488	0.086	0.489	0.564	0.09	0.085	0.373	0.58	0.512	0.086	0.141	0.477	0.488	0.086	0.475	0.549	0.085	0.086	0.381	0.569	0.526	0.085	0.147	0.484	0.492	0.087	0.49	0.542	0.089	0.087	0.387	0.567	0.52	0.086	0.148	0.489	0.485	0.087
24.5014	37.2	0.488	0.403	0.416	0.087	0.673	0.272	0.502	0.086	0.112	0.384	0.512	0.086	0.486	0.41	0.43	0.091	0.671	0.274	0.489	0.086	0.114	0.376	0.524	0.087	0.483	0.414	0.347	0.086	0.685	0.269	0.483	0.086	0.113	0.365	0.528	0.088	0.497	0.443	0.387	0.086	0.692	0.267	0.482	0.086	0.115	0.372	0.521	0.09	0.48	0.554	0.087	0.086	0.383	0.571	0.531	0.086	0.156	0.486	0.488	0.086	0.489	0.564	0.09	0.085	0.373	0.58	0.512	0.086	0.141	0.477	0.488	0.087	0.476	0.549	0.085	0.086	0.381	0.569	0.526	0.085	0.151	0.484	0.492	0.087	0.489	0.542	0.089	0.087	0.387	0.566	0.521	0.085	0.147	0.49	0.486	0.087
24.6103	37.2	0.488	0.404	0.415	0.087	0.671	0.272	0.502	0.086	0.112	0.384	0.512	0.086	0.486	0.411	0.428	0.091	0.669	0.274	0.49	0.086	0.114	0.375	0.523	0.087	0.482	0.414	0.346	0.086	0.684	0.269	0.483	0.086	0.113	0.365	0.528	0.088	0.496	0.444	0.387	0.086	0.692	0.267	0.482	0.086	0.115	0.372	0.521	0.09	0.479	0.554	0.087	0.086	0.384	0.57	0.531	0.086	0.156	0.487	0.489	0.086	0.489	0.563	0.089	0.085	0.373	0.579	0.512	0.086	0.141	0.477	0.489	0.086	0.476	0.548	0.085	0.086	0.381	0.569	0.527	0.085	0.149	0.484	0.492	0.087	0.489	0.541	0.089	0.087	0.388	0.566	0.52	0.085	0.148	0.49	0.486	0.087
24.7192	37.2	0.487	0.403	0.414	0.087	0.67	0.272	0.502	0.086	0.112	0.384	0.511	0.086	0.485	0.411	0.427	0.091	0.667	0.274	0.489	0.086	0.114	0.375	0.523	0.087	0.482	0.414	0.346	0.086	0.683	0.27	0.484	0.086	0.113	0.365	0.528	0.088	0.497	0.443	0.386	0.086	0.691	0.267	0.482	0.086	0.115	0.372	0.521	0.09	0.48	0.552	0.087	0.086	0.384	0.569	0.531	0.086	0.156	0.486	0.488	0.086	0.487	0.562	0.089	0.085	0.373	0.578	0.511	0.086	0.141	0.476	0.488	0.087	0.473	0.545	0.085	0.086	0.381	0.568	0.525	0.085	0.148	0.482	0.492	0.087	0.488	0.541	0.089	0.087	0.387	0.566	0.521	0.085	0.147	0.489	0.486	0.087
24.8281	37.2	0.487	0.404	0.415	0.087	0.67	0.273	0.502	0.086	0.112	0.385	0.512	0.086	0.485	0.411	0.427	0.091	0.668	0.275	0.489	0.086	0.114	0.376	0.524	0.087	0.481	0.414	0.346	0.086	0.683	0.27	0.483	0.086	0.113	0.366	0.529	0.088	0.498	0.443	0.387	0.086	0.691	0.268	0.482	0.086	0.115	0.373	0.522	0.09	0.481	0.553	0.087	0.086	0.384	0.569	0.531	0.086	0.156	0.487	0.489	0.086	0.49	0.563	0.089	0.085	0.374	0.578	0.511	0.086	0.141	0.478	0.489	0.087	0.477	0.547	0.086	0.086	0.382	0.568	0.525	0.085	0.148	0.485	0.493	0.087	0.489	0.541	0.089	0.087	0.388	0.565	0.524	0.086	0.147	0.489	0.487	0.087
24.9369	37.2	0.488	0.404	0.415	0.087	0.669	0.273	0.502	0.086	0.112	0.385	0.512	0.086	0.485	0.412	0.427	0.091	0.668	0.275	0.489	0.086	0.114	0.376	0.524	0.087	0.481	0.415	0.346	0.086	0.683	0.27	0.483	0.086	0.114	0.366	0.53	0.088	0.497	0.444	0.387	0.086	0.69	0.268	0.482	0.086	0.115	0.373	0.522	0.09	0.48	0.552	0.087	0.086	0.384	0.566	0.53	0.086	0.156	0.487	0.489	0.086	0.489	0.561	0.089	0.085	0.373	0.577	0.51	0.086	0.141	0.478	0.488	0.087	0.477	0.547	0.085	0.086	0.382	0.569	0.526	0.086	0.155	0.485	0.492	0.087	0.489	0.54	0.089	0.087	0.387	0.564	0.518	0.086	0.147	0.49	0.485	0.087
25.0458	37.2	0.488	0.405	0.416	0.087	0.669	0.273	0.502	0.086	0.112	0.385	0.513	0.086	0.484	0.411	0.427	0.091	0.666	0.275	0.489	0.086	0.114	0.376	0.524	0.087	0.481	0.415	0.346	0.086	0.682	0.27	0.484	0.086	0.113	0.365	0.53	0.088	0.494	0.444	0.389	0.086	0.689	0.268	0.482	0.086	0.115	0.374	0.522	0.09	0.477	0.552	0.087	0.086	0.384	0.567	0.531	0.086	0.156	0.488	0.489	0.086	0.489	0.561	0.089	0.085	0.374	0.576	0.512	0.086	0.141	0.478	0.49	0.087	0.477	0.546	0.085	0.086	0.382	0.565	0.524	0.085	0.153	0.486	0.493	0.087	0.488	0.536	0.089	0.087	0.387	0.563	0.521	0.085	0.147	0.489	0.487	0.087
25.1547	37.2	0.486	0.405	0.415	0.087	0.667	0.273	0.502	0.086	0.112	0.385	0.513	0.086	0.484	0.411	0.427	0.091	0.666	0.275	0.489	0.086	0.114	0.376	0.525	0.087	0.48	0.415	0.345	0.086	0.68	0.27	0.483	0.086	0.113	0.366	0.53	0.088	0.497	0.444	0.387	0.086	0.688	0.269	0.482	0.086	0.115	0.373	0.522	0.09	0.479	0.551	0.087	0.086	0.385	0.565	0.53	0.086	0.157	0.488	0.491	0.086	0.489	0.559	0.089	0.085	0.373	0.576	0.51	0.086	0.141	0.478	0.489	0.087	0.477	0.544	0.085	0.086	0.382	0.565	0.524	0.086	0.148	0.485	0.493	0.087	0.488	0.539	0.089	0.087	0.388	0.563	0.519	0.086	0.147	0.489	0.487	0.087
25.2636	37.2	0.486	0.405	0.415	0.087	0.666	0.273	0.501	0.086	0.112	0.385	0.513	0.086	0.484	0.412	0.427	0.091	0.665	0.275	0.489	0.086	0.114	0.376	0.524	0.087	0.48	0.416	0.345	0.086	0.68	0.27	0.483	0.086	0.113	0.366	0.531	0.088	0.497	0.444	0.387	0.086	0.688	0.269	0.482	0.086	0.115	0.373	0.522	0.09	0.48	0.55	0.087	0.086	0.384	0.565	0.53	0.086	0.156	0.488	0.491	0.086	0.488	0.559	0.089	0.085	0.374	0.575	0.508	0.086	0.141	0.478	0.49	0.086	0.477	0.543	0.085	0.086	0.381	0.564	0.524	0.085	0.154	0.485	0.493	0.087	0.489	0.539	0.089	0.087	0.388	0.561	0.519	0.085	0.147	0.49	0.487	0.087
25.3728	37.2	0.485	0.405	0.414	0.087	0.663	0.273	0.498	0.086	0.112	0.383	0.513	0.086	0.485	0.412	0.424	0.091	0.663	0.275	0.489	0.086	0.114	0.375	0.525	0.087	0.479	0.415	0.345	0.086	0.677	0.271	0.483	0.086	0.114	0.366	0.53	0.088	0.495	0.444	0.385	0.086	0.687	0.269	0.481	0.086	0.115	0.374	0.522	0.09	0.479	0.549	0.087	0.086	0.385	0.562	0.531	0.086	0.156	0.488	0.49	0.086	0.488	0.558	0.089	0.085	0.373	0.573	0.51	0.086	0.141	0.479	0.489	0.086	0.475	0.542	0.085	0.086	0.382	0.562	0.524	0.085	0.148	0.485	0.494	0.087	0.489	0.538	0.089	0.087	0.388	0.562	0.518	0.085	0.147	0.488	0.487	0.087
25.4817	37.2	0.485	0.406	0.413	0.087	0.664	0.273	0.5	0.086	0.112	0.385	0.511	0.086	0.485	0.412	0.424	0.091	0.662	0.275	0.488	0.086	0.114	0.375	0.523	0.087	0.479	0.416	0.344	0.086	0.676	0.271	0.482	0.086	0.113	0.366	0.53	0.088	0.495	0.444	0.386	0.086	0.685	0.269	0.481	0.086	0.115	0.373	0.523	0.09	0.48	0.548	0.087	0.086	0.384	0.563	0.529	0.086	0.157	0.488	0.489	0.086	0.486	0.558	0.089	0.085	0.374	0.573	0.51	0.086	0.14	0.479	0.49	0.086	0.474	0.54	0.085	0.086	0.382	0.561	0.524	0.085	0.154	0.485	0.493	0.087	0.489	0.538	0.089	0.087	0.388	0.561	0.518	0.086	0.148	0.489	0.486	0.087
25.5906	37.2	0.486	0.405	0.412	0.087	0.662	0.274	0.5	0.086	0.113	0.384	0.512	0.086	0.484	0.413	0.423	0.091	0.661	0.275	0.487	0.086	0.114	0.375	0.523	0.087	0.479	0.416	0.342	0.086	0.675	0.271	0.485	0.086	0.114	0.367	0.53	0.088	0.495	0.444	0.384	0.086	0.684	0.269	0.481	0.086	0.115	0.374	0.522	0.09	0.478	0.55	0.087	0.086	0.385	0.56	0.53	0.086	0.156	0.49	0.49	0.086	0.488	0.557	0.09	0.085	0.373	0.572	0.51	0.086	0.14	0.478	0.489	0.087	0.476	0.542	0.085	0.086	0.382	0.56	0.523	0.085	0.148	0.485	0.494	0.087	0.488	0.537	0.089	0.087	0.388	0.561	0.519	0.085	0.147	0.487	0.487	0.087
25.6992	37.1	0.485	0.406	0.412	0.087	0.664	0.274	0.501	0.086	0.112	0.386	0.513	0.086	0.485	0.413	0.425	0.091	0.661	0.276	0.489	0.086	0.114	0.375	0.523	0.087	0.479	0.417	0.344	0.086	0.676	0.271	0.483	0.086	0.114	0.367	0.53	0.088	0.495	0.444	0.386	0.086	0.684	0.27	0.481	0.086	0.116	0.374	0.524	0.09	0.479	0.549	0.087	0.086	0.384	0.562	0.53	0.086	0.157	0.489	0.491	0.086	0.488	0.558	0.09	0.085	0.374	0.573	0.511	0.086	0.141	0.479	0.49	0.087	0.477	0.543	0.085	0.086	0.382	0.561	0.525	0.085	0.152	0.486	0.494	0.087	0.488	0.537	0.089	0.087	0.388	0.56	0.519	0.086	0.147	0.488	0.486	0.087
25.8081	37.1	0.484	0.406	0.41	0.087	0.66	0.274	0.498	0.086	0.113	0.385	0.51	0.086	0.484	0.413	0.422	0.091	0.66	0.275	0.488	0.086	0.114	0.375	0.522	0.087	0.478	0.417	0.342	0.086	0.675	0.271	0.485	0.086	0.114	0.367	0.53	0.088	0.495	0.444	0.384	0.086	0.683	0.27	0.481	0.086	0.116	0.375	0.522	0.09	0.479	0.548	0.087	0.086	0.385	0.56	0.529	0.086	0.157	0.489	0.491	0.086	0.487	0.556	0.09	0.085	0.374	0.571	0.51	0.086	0.14	0.478	0.49	0.087	0.476	0.54	0.086	0.086	0.382	0.559	0.523	0.085	0.149	0.485	0.493	0.087	0.487	0.536	0.089	0.087	0.388	0.558	0.517	0.086	0.146	0.487	0.487	0.087
25.9169	37.1	0.485	0.407	0.412	0.087	0.662	0.275	0.5	0.087	0.113	0.386	0.514	0.086	0.483	0.413	0.425	0.091	0.66	0.275	0.488	0.086	0.114	0.376	0.524	0.087	0.479	0.417	0.344	0.086	0.674	0.272	0.485	0.086	0.114	0.367	0.531	0.088	0.494	0.445	0.386	0.086	0.683	0.27	0.482	0.086	0.116	0.375	0.524	0.09	0.478	0.548	0.087	0.086	0.385	0.559	0.53	0.086	0.156	0.49	0.492	0.086	0.488	0.555	0.09	0.085	0.373	0.571	0.51	0.086	0.141	0.479	0.49	0.087	0.476	0.54	0.085	0.086	0.383	0.559	0.522	0.086	0.152	0.486	0.496	0.087	0.487	0.536	0.089	0.087	0.388	0.56	0.516	0.086	0.147	0.487	0.488	0.087
26.0258	37.1	0.484	0.407	0.41	0.087	0.659	0.274	0.497	0.086	0.112	0.384	0.512	0.086	0.483	0.413	0.422	0.091	0.658	0.276	0.487	0.086	0.114	0.375	0.523	0.087	0.478	0.417	0.342	0.086	0.672	0.272	0.483	0.086	0.114	0.367	0.531	0.088	0.494	0.444	0.385	0.086	0.682	0.27	0.48	0.086	0.116	0.375	0.524	0.09	0.479	0.546	0.087	0.086	0.384	0.558	0.53	0.086	0.157	0.489	0.491	0.086	0.487	0.555	0.089	0.085	0.374	0.569	0.51	0.086	0.14	0.479	0.49	0.087	0.476	0.54	0.085	0.086	0.383	0.557	0.522	0.085	0.146	0.486	0.494	0.087	0.487	0.534	0.089	0.087	0.388	0.558	0.514	0.086	0.146	0.486	0.486	0.087
26.135	37.1	0.485	0.408	0.411	0.087	0.66	0.275	0.501	0.086	0.113	0.387	0.514	0.086	0.484	0.414	0.424	0.091	0.657	0.276	0.49	0.086	0.115	0.376	0.524	0.087	0.478	0.417	0.342	0.086	0.672	0.272	0.483	0.086	0.114	0.367	0.531	0.088	0.494	0.445	0.385	0.086	0.681	0.271	0.482	0.086	0.116	0.375	0.524	0.09	0.479	0.546	0.087	0.086	0.385	0.558	0.53	0.086	0.157	0.49	0.491	0.086	0.487	0.555	0.089	0.085	0.374	0.57	0.509	0.086	0.141	0.479	0.49	0.086	0.476	0.539	0.085	0.086	0.383	0.558	0.523	0.086	0.147	0.485	0.494	0.087	0.487	0.534	0.089	0.087	0.388	0.559	0.519	0.086	0.146	0.487	0.488	0.087
26.2439	37.1	0.484	0.407	0.408	0.087	0.657	0.274	0.497	0.086	0.113	0.385	0.512	0.086	0.482	0.413	0.421	0.091	0.656	0.276	0.488	0.086	0.115	0.375	0.525	0.087	0.476	0.417	0.34	0.086	0.671	0.272	0.483	0.086	0.114	0.367	0.532	0.088	0.493	0.445	0.384	0.086	0.68	0.27	0.481	0.086	0.116	0.375	0.524	0.09	0.478	0.546	0.087	0.086	0.385	0.557	0.529	0.086	0.157	0.49	0.491	0.086	0.487	0.554	0.09	0.085	0.374	0.569	0.509	0.086	0.141	0.479	0.491	0.086	0.476	0.538	0.085	0.086	0.382	0.556	0.522	0.085	0.148	0.485	0.495	0.087	0.486	0.534	0.089	0.087	0.388	0.558	0.518	0.086	0.146	0.487	0.487	0.087
26.3528	37.1	0.484	0.407	0.411	0.087	0.658	0.276	0.5	0.086	0.113	0.388	0.515	0.086	0.481	0.413	0.422	0.091	0.656	0.276	0.487	0.086	0.115	0.376	0.525	0.087	0.477	0.418	0.341	0.086	0.67	0.272	0.483	0.086	0.114	0.367	0.531	0.088	0.492	0.444	0.384	0.086	0.679	0.271	0.48	0.086	0.116	0.375	0.523	0.09	0.477	0.545	0.087	0.086	0.385	0.556	0.529	0.086	0.157	0.49	0.491	0.086	0.487	0.554	0.089	0.085	0.374	0.569	0.51	0.086	0.141	0.479	0.49	0.086	0.476	0.538	0.085	0.086	0.382	0.556	0.522	0.085	0.148	0.485	0.494	0.087	0.486	0.533	0.089	0.087	0.387	0.558	0.515	0.085	0.145	0.484	0.487	0.087
26.4617	37.1	0.483	0.407	0.409	0.087	0.657	0.276	0.5	0.086	0.113	0.388	0.516	0.086	0.482	0.413	0.422	0.091	0.655	0.276	0.487	0.086	0.115	0.376	0.525	0.087	0.477	0.417	0.342	0.086	0.669	0.272	0.483	0.086	0.114	0.368	0.531	0.088	0.493	0.445	0.386	0.086	0.679	0.271	0.481	0.086	0.116	0.375	0.523	0.09	0.477	0.544	0.087	0.086	0.385	0.556	0.529	0.086	0.157	0.49	0.491	0.086	0.486	0.552	0.089	0.085	0.374	0.568	0.509	0.086	0.141	0.479	0.49	0.086	0.475	0.537	0.085	0.086	0.382	0.555	0.522	0.085	0.147	0.485	0.495	0.087	0.486	0.532	0.089	0.087	0.388	0.556	0.513	0.085	0.146	0.485	0.488	0.087
26.5706	37.1	0.483	0.408	0.411	0.087	0.659	0.277	0.501	0.086	0.113	0.389	0.517	0.086	0.482	0.414	0.425	0.091	0.655	0.276	0.488	0.086	0.115	0.377	0.527	0.087	0.478	0.418	0.343	0.086	0.67	0.273	0.484	0.086	0.114	0.368	0.533	0.088	0.492	0.444	0.386	0.086	0.679	0.271	0.481	0.086	0.116	0.376	0.526	0.09	0.477	0.543	0.087	0.086	0.385	0.555	0.529	0.086	0.157	0.491	0.492	0.086	0.485	0.551	0.089	0.085	0.374	0.568	0.51	0.086	0.141	0.48	0.491	0.086	0.475	0.536	0.086	0.086	0.383	0.555	0.523	0.085	0.148	0.485	0.496	0.087	0.486	0.532	0.089	0.087	0.388	0.556	0.514	0.085	0.146	0.485	0.488	0.087
26.6794	37.1	0.482	0.409	0.41	0.087	0.656	0.276	0.499	0.086	0.113	0.388	0.516	0.086	0.481	0.414	0.424	0.091	0.654	0.276	0.487	0.086	0.115	0.377	0.526	0.087	0.477	0.418	0.344	0.086	0.668	0.273	0.484	0.086	0.114	0.368	0.532	0.088	0.493	0.445	0.385	0.086	0.678	0.271	0.481	0.086	0.116	0.376	0.526	0.09	0.477	0.544	0.087	0.086	0.385	0.555	0.529	0.086	0.157	0.491	0.493	0.086	0.486	0.551	0.089	0.085	0.374	0.568	0.51	0.086	0.141	0.48	0.492	0.086	0.475	0.536	0.085	0.086	0.382	0.554	0.523	0.085	0.148	0.485	0.496	0.087	0.485	0.53	0.089	0.087	0.388	0.555	0.512	0.085	0.146	0.484	0.487	0.087
26.7883	37.1	0.483	0.408	0.409	0.087	0.656	0.277	0.5	0.086	0.113	0.388	0.517	0.086	0.482	0.414	0.425	0.091	0.654	0.276	0.488	0.086	0.115	0.377	0.527	0.087	0.476	0.419	0.342	0.086	0.668	0.273	0.483	0.086	0.114	0.368	0.532	0.088	0.493	0.445	0.386	0.086	0.678	0.272	0.481	0.086	0.116	0.377	0.526	0.09	0.477	0.544	0.087	0.086	0.385	0.555	0.531	0.086	0.157	0.491	0.493	0.086	0.486	0.551	0.09	0.085	0.375	0.568	0.51	0.086	0.141	0.48	0.492	0.087	0.476	0.536	0.086	0.086	0.383	0.554	0.525	0.085	0.147	0.486	0.497	0.087	0.486	0.532	0.089	0.087	0.388	0.556	0.52	0.086	0.147	0.484	0.488	0.087
26.8972	37.1	0.483	0.408	0.409	0.087	0.656	0.277	0.5	0.086	0.113	0.389	0.517	0.086	0.482	0.415	0.425	0.091	0.653	0.276	0.489	0.086	0.115	0.376	0.527	0.087	0.476	0.419	0.342	0.086	0.668	0.273	0.483	0.086	0.114	0.368	0.533	0.088	0.492	0.445	0.386	0.086	0.677	0.272	0.482	0.086	0.116	0.377	0.525	0.09	0.475	0.543	0.087	0.086	0.385	0.554	0.529	0.086	0.157	0.491	0.492	0.086	0.484	0.55	0.09	0.085	0.375	0.567	0.509	0.086	0.141	0.48	0.491	0.086	0.474	0.535	0.085	0.086	0.383	0.553	0.524	0.085	0.148	0.485	0.495	0.087	0.484	0.53	0.089	0.087	0.388	0.554	0.515	0.085	0.146	0.484	0.488	0.087
27.0061	37.1	0.483	0.409	0.407	0.087	0.654	0.277	0.5	0.086	0.113	0.389	0.517	0.086	0.482	0.414	0.422	0.091	0.651	0.276	0.487	0.086	0.115	0.376	0.527	0.087	0.476	0.419	0.342	0.086	0.666	0.273	0.483	0.086	0.114	0.368	0.533	0.088	0.492	0.445	0.385	0.086	0.676	0.272	0.481	0.086	0.116	0.376	0.525	0.09	0.476	0.543	0.087	0.086	0.385	0.553	0.529	0.086	0.157	0.491	0.493	0.086	0.486	0.55	0.089	0.085	0.375	0.567	0.509	0.086	0.141	0.48	0.492	0.086	0.476	0.534	0.085	0.086	0.383	0.552	0.522	0.085	0.148	0.486	0.497	0.087	0.485	0.53	0.089	0.087	0.388	0.555	0.517	0.085	0.146	0.484	0.488	0.087
27.115	37.1	0.483	0.409	0.407	0.087	0.656	0.277	0.5	0.086	0.113	0.389	0.518	0.086	0.481	0.415	0.424	0.09	0.651	0.276	0.488	0.086	0.115	0.376	0.526	0.087	0.476	0.419	0.342	0.086	0.665	0.273	0.483	0.086	0.114	0.368	0.533	0.088	0.491	0.445	0.386	0.086	0.676	0.272	0.48	0.086	0.116	0.376	0.526	0.09	0.476	0.542	0.087	0.086	0.385	0.553	0.529	0.085	0.157	0.491	0.493	0.086	0.486	0.55	0.089	0.085	0.374	0.565	0.508	0.086	0.141	0.48	0.492	0.086	0.476	0.534	0.085	0.086	0.383	0.551	0.523	0.085	0.147	0.485	0.497	0.087	0.485	0.529	0.089	0.087	0.388	0.555	0.512	0.085	0.146	0.484	0.488	0.087
27.2239	37.1	0.483	0.409	0.407	0.087	0.655	0.277	0.5	0.086	0.113	0.389	0.518	0.086	0.481	0.415	0.424	0.091	0.65	0.277	0.487	0.086	0.115	0.377	0.527	0.087	0.476	0.42	0.342	0.086	0.665	0.274	0.483	0.086	0.114	0.369	0.534	0.088	0.492	0.446	0.386	0.086	0.676	0.273	0.481	0.086	0.116	0.377	0.527	0.09	0.476	0.542	0.087	0.086	0.385	0.553	0.529	0.086	0.157	0.492	0.494	0.086	0.486	0.549	0.09	0.085	0.375	0.567	0.51	0.086	0.141	0.481	0.493	0.086	0.474	0.534	0.085	0.086	0.383	0.55	0.525	0.085	0.148	0.486	0.498	0.087	0.483	0.528	0.089	0.087	0.388	0.555	0.514	0.085	0.146	0.485	0.489	0.087
27.3328	37.1	0.482	0.41	0.407	0.087	0.654	0.278	0.5	0.086	0.114	0.39	0.517	0.086	0.481	0.415	0.423	0.091	0.649	0.277	0.487	0.086	0.115	0.377	0.527	0.087	0.475	0.42	0.342	0.086	0.664	0.274	0.483	0.086	0.114	0.368	0.534	0.088	0.491	0.446	0.386	0.086	0.675	0.273	0.48	0.086	0.116	0.377	0.526	0.09	0.476	0.542	0.087	0.086	0.386	0.552	0.529	0.086	0.157	0.492	0.494	0.086	0.486	0.55	0.09	0.085	0.375	0.566	0.51	0.086	0.141	0.48	0.492	0.086	0.476	0.534	0.085	0.086	0.384	0.552	0.521	0.085	0.15	0.487	0.498	0.087	0.485	0.529	0.089	0.087	0.389	0.554	0.514	0.085	0.146	0.484	0.489	0.087
27.4417	37.1	0.483	0.41	0.406	0.087	0.652	0.278	0.5	0.086	0.114	0.39	0.518	0.086	0.48	0.415	0.423	0.091	0.649	0.277	0.487	0.086	0.115	0.377	0.526	0.087	0.476	0.42	0.342	0.086	0.665	0.274	0.483	0.086	0.114	0.369	0.533	0.088	0.491	0.445	0.386	0.086	0.674	0.273	0.481	0.086	0.116	0.377	0.526	0.09	0.476	0.541	0.087	0.086	0.385	0.551	0.528	0.086	0.157	0.492	0.494	0.086	0.484	0.548	0.09	0.085	0.375	0.565	0.509	0.086	0.141	0.48	0.492	0.087	0.474	0.532	0.085	0.086	0.383	0.55	0.519	0.085	0.148	0.485	0.497	0.087	0.484	0.528	0.089	0.087	0.388	0.553	0.513	0.086	0.145	0.483	0.489	0.087
27.5506	37.1	0.482	0.41	0.407	0.087	0.652	0.278	0.5	0.086	0.113	0.39	0.518	0.086	0.48	0.416	0.423	0.091	0.649	0.277	0.487	0.086	0.115	0.377	0.527	0.087	0.475	0.421	0.341	0.086	0.664	0.274	0.483	0.086	0.115	0.369	0.534	0.088	0.491	0.446	0.385	0.086	0.673	0.273	0.48	0.086	0.116	0.377	0.526	0.09	0.477	0.541	0.087	0.086	0.385	0.551	0.529	0.086	0.157	0.492	0.494	0.086	0.485	0.547	0.089	0.085	0.375	0.565	0.509	0.086	0.141	0.481	0.493	0.086	0.474	0.532	0.085	0.086	0.383	0.548	0.52	0.085	0.148	0.485	0.498	0.087	0.484	0.527	0.089	0.087	0.387	0.551	0.517	0.085	0.145	0.483	0.49	0.087
27.6594	37.1	0.482	0.411	0.407	0.087	0.651	0.278	0.5	0.086	0.114	0.39	0.518	0.086	0.48	0.415	0.423	0.091	0.648	0.278	0.488	0.086	0.116	0.378	0.527	0.087	0.475	0.421	0.341	0.086	0.662	0.275	0.484	0.086	0.115	0.369	0.535	0.088	0.489	0.446	0.385	0.086	0.672	0.273	0.481	0.086	0.117	0.377	0.528	0.09	0.474	0.54	0.087	0.086	0.385	0.55	0.529	0.086	0.157	0.493	0.495	0.086	0.484	0.546	0.089	0.085	0.375	0.564	0.51	0.086	0.141	0.481	0.493	0.087	0.474	0.531	0.085	0.086	0.383	0.549	0.519	0.085	0.148	0.485	0.497	0.087	0.482	0.528	0.089	0.087	0.389	0.552	0.512	0.086	0.145	0.483	0.49	0.087
27.7683	37.1	0.482	0.411	0.406	0.087	0.651	0.278	0.5	0.086	0.114	0.391	0.518	0.086	0.48	0.415	0.423	0.091	0.648	0.278	0.487	0.086	0.116	0.378	0.528	0.087	0.475	0.421	0.341	0.086	0.662	0.275	0.484	0.086	0.115	0.369	0.535	0.088	0.49	0.446	0.385	0.086	0.673	0.273	0.48	0.086	0.117	0.378	0.527	0.09	0.477	0.539	0.087	0.086	0.385	0.549	0.529	0.086	0.158	0.493	0.495	0.086	0.485	0.546	0.09	0.085	0.375	0.563	0.509	0.086	0.141	0.481	0.493	0.087	0.475	0.532	0.086	0.086	0.384	0.548	0.519	0.085	0.148	0.486	0.499	0.087	0.484	0.527	0.089	0.087	0.388	0.552	0.511	0.086	0.146	0.482	0.49	0.087
27.8772	37.1	0.482	0.411	0.405	0.087	0.649	0.279	0.501	0.087	0.114	0.39	0.518	0.086	0.479	0.416	0.423	0.091	0.647	0.278	0.488	0.086	0.116	0.378	0.527	0.087	0.474	0.422	0.34	0.086	0.661	0.275	0.482	0.086	0.115	0.37	0.534	0.088	0.491	0.446	0.386	0.086	0.671	0.275	0.481	0.086	0.117	0.379	0.527	0.09	0.477	0.539	0.087	0.086	0.386	0.55	0.529	0.086	0.158	0.492	0.496	0.086	0.485	0.546	0.09	0.085	0.376	0.564	0.508	0.086	0.141	0.481	0.494	0.087	0.476	0.531	0.086	0.086	0.384	0.549	0.521	0.085	0.148	0.486	0.499	0.087	0.484	0.527	0.089	0.087	0.389	0.552	0.515	0.086	0.145	0.483	0.491	0.087
27.9861	37.1	0.481	0.411	0.404	0.087	0.648	0.278	0.499	0.086	0.113	0.389	0.517	0.086	0.48	0.416	0.421	0.091	0.645	0.278	0.487	0.086	0.115	0.376	0.526	0.087	0.474	0.421	0.34	0.086	0.66	0.275	0.483	0.086	0.115	0.369	0.535	0.088	0.491	0.446	0.384	0.086	0.671	0.274	0.48	0.086	0.117	0.378	0.527	0.09	0.477	0.538	0.087	0.086	0.385	0.549	0.529	0.086	0.157	0.492	0.495	0.086	0.485	0.547	0.089	0.085	0.376	0.562	0.507	0.086	0.141	0.48	0.494	0.086	0.476	0.531	0.085	0.086	0.383	0.547	0.519	0.085	0.147	0.485	0.498	0.087	0.483	0.528	0.089	0.087	0.389	0.551	0.512	0.085	0.145	0.482	0.489	0.087
28.095	37.1	0.481	0.411	0.402	0.087	0.647	0.278	0.496	0.086	0.114	0.387	0.515	0.086	0.48	0.416	0.42	0.091	0.644	0.278	0.486	0.086	0.115	0.376	0.526	0.087	0.474	0.421	0.338	0.086	0.658	0.275	0.481	0.086	0.115	0.368	0.533	0.088	0.49	0.446	0.383	0.086	0.67	0.274	0.479	0.086	0.117	0.377	0.528	0.09	0.477	0.537	0.087	0.086	0.385	0.548	0.528	0.086	0.157	0.491	0.495	0.086	0.485	0.545	0.089	0.085	0.376	0.56	0.508	0.086	0.14	0.48	0.493	0.087	0.475	0.531	0.085	0.086	0.384	0.544	0.524	0.085	0.147	0.486	0.498	0.087	0.484	0.526	0.089	0.087	0.388	0.551	0.52	0.085	0.146	0.482	0.49	0.087
28.2039	37.1	0.482	0.411	0.404	0.087	0.647	0.279	0.499	0.086	0.114	0.39	0.518	0.086	0.478	0.416	0.421	0.091	0.644	0.278	0.487	0.086	0.116	0.377	0.527	0.087	0.473	0.422	0.339	0.086	0.658	0.275	0.483	0.086	0.115	0.37	0.534	0.088	0.49	0.445	0.384	0.086	0.668	0.274	0.481	0.086	0.117	0.378	0.527	0.09	0.476	0.537	0.087	0.086	0.386	0.548	0.528	0.086	0.158	0.491	0.495	0.086	0.485	0.544	0.089	0.085	0.376	0.562	0.508	0.086	0.141	0.48	0.494	0.086	0.475	0.529	0.085	0.086	0.383	0.546	0.519	0.085	0.147	0.485	0.499	0.087	0.483	0.526	0.089	0.087	0.389	0.55	0.508	0.085	0.145	0.481	0.49	0.087
28.3128	37.1	0.482	0.411	0.403	0.087	0.645	0.279	0.499	0.086	0.114	0.388	0.517	0.086	0.478	0.417	0.42	0.091	0.644	0.278	0.487	0.086	0.116	0.377	0.527	0.087	0.472	0.422	0.34	0.086	0.657	0.275	0.482	0.086	0.115	0.37	0.534	0.088	0.49	0.446	0.384	0.086	0.668	0.275	0.481	0.086	0.117	0.378	0.527	0.09	0.476	0.537	0.087	0.086	0.386	0.547	0.529	0.086	0.158	0.492	0.496	0.086	0.484	0.544	0.09	0.085	0.376	0.561	0.507	0.086	0.141	0.481	0.495	0.087	0.476	0.529	0.085	0.086	0.384	0.546	0.519	0.086	0.148	0.485	0.499	0.087	0.483	0.525	0.089	0.087	0.389	0.55	0.511	0.086	0.145	0.481	0.49	0.087
28.4217	37.1	0.481	0.411	0.401	0.087	0.645	0.278	0.498	0.086	0.114	0.387	0.517	0.086	0.478	0.417	0.418	0.091	0.641	0.278	0.486	0.086	0.116	0.376	0.525	0.087	0.472	0.421	0.338	0.086	0.655	0.275	0.481	0.086	0.115	0.369	0.534	0.088	0.489	0.445	0.383	0.086	0.669	0.275	0.48	0.086	0.117	0.378	0.527	0.09	0.475	0.535	0.087	0.086	0.386	0.545	0.528	0.086	0.157	0.492	0.495	0.086	0.484	0.543	0.089	0.085	0.376	0.558	0.507	0.086	0.14	0.48	0.494	0.086	0.475	0.528	0.086	0.086	0.384	0.543	0.518	0.085	0.147	0.485	0.498	0.087	0.483	0.525	0.089	0.087	0.388	0.548	0.51	0.086	0.144	0.48	0.489	0.087
28.5306	37.1	0.481	0.411	0.4	0.087	0.644	0.279	0.498	0.086	0.114	0.388	0.518	0.086	0.479	0.416	0.42	0.091	0.641	0.279	0.487	0.086	0.116	0.377	0.527	0.087	0.472	0.421	0.338	0.086	0.655	0.276	0.481	0.086	0.115	0.37	0.535	0.088	0.489	0.445	0.384	0.086	0.666	0.275	0.48	0.086	0.117	0.378	0.529	0.09	0.475	0.535	0.087	0.086	0.385	0.546	0.528	0.086	0.158	0.491	0.496	0.086	0.483	0.543	0.09	0.085	0.376	0.559	0.507	0.086	0.141	0.481	0.494	0.087	0.475	0.528	0.086	0.086	0.383	0.543	0.525	0.086	0.147	0.486	0.5	0.087	0.483	0.524	0.089	0.087	0.389	0.549	0.511	0.086	0.145	0.48	0.491	0.087
28.6394	37.1	0.481	0.411	0.402	0.087	0.644	0.278	0.497	0.086	0.114	0.386	0.516	0.086	0.478	0.416	0.418	0.091	0.64	0.278	0.485	0.086	0.116	0.376	0.525	0.087	0.471	0.422	0.337	0.086	0.654	0.275	0.481	0.086	0.115	0.369	0.535	0.088	0.488	0.445	0.382	0.086	0.665	0.275	0.479	0.086	0.117	0.377	0.527	0.09	0.475	0.534	0.087	0.086	0.385	0.544	0.527	0.086	0.157	0.491	0.496	0.086	0.483	0.542	0.089	0.085	0.376	0.556	0.506	0.086	0.14	0.481	0.494	0.087	0.475	0.527	0.085	0.086	0.384	0.542	0.517	0.085	0.147	0.485	0.499	0.087	0.482	0.523	0.089	0.087	0.389	0.548	0.509	0.085	0.145	0.478	0.491	0.087
28.7483	37.1	0.48	0.411	0.402	0.087	0.641	0.279	0.497	0.086	0.114	0.387	0.518	0.086	0.477	0.417	0.418	0.091	0.64	0.278	0.485	0.086	0.116	0.376	0.526	0.087	0.472	0.422	0.337	0.086	0.654	0.275	0.482	0.086	0.115	0.37	0.534	0.088	0.488	0.447	0.382	0.086	0.665	0.275	0.48	0.086	0.117	0.378	0.527	0.09	0.474	0.535	0.087	0.086	0.386	0.545	0.528	0.086	0.158	0.492	0.497	0.086	0.484	0.541	0.09	0.085	0.376	0.558	0.507	0.086	0.141	0.481	0.494	0.087	0.474	0.526	0.085	0.086	0.384	0.542	0.519	0.085	0.147	0.485	0.5	0.087	0.481	0.522	0.089	0.087	0.388	0.548	0.511	0.086	0.146	0.48	0.491	0.087
28.8572	37.1	0.48	0.412	0.401	0.087	0.64	0.28	0.497	0.086	0.114	0.385	0.516	0.086	0.477	0.416	0.418	0.091	0.639	0.279	0.485	0.086	0.116	0.376	0.525	0.087	0.471	0.422	0.337	0.086	0.652	0.276	0.482	0.086	0.115	0.37	0.535	0.088	0.488	0.446	0.383	0.086	0.664	0.275	0.48	0.086	0.117	0.379	0.527	0.09	0.474	0.534	0.087	0.086	0.386	0.544	0.528	0.086	0.158	0.492	0.496	0.086	0.483	0.54	0.09	0.085	0.376	0.557	0.506	0.086	0.14	0.481	0.495	0.087	0.474	0.525	0.085	0.086	0.384	0.542	0.517	0.085	0.147	0.485	0.5	0.087	0.481	0.521	0.089	0.087	0.388	0.548	0.507	0.085	0.145	0.478	0.491	0.087
28.9661	37.1	0.48	0.412	0.401	0.087	0.641	0.28	0.499	0.086	0.114	0.388	0.519	0.086	0.478	0.416	0.42	0.091	0.638	0.279	0.486	0.086	0.116	0.377	0.527	0.087	0.472	0.422	0.338	0.086	0.652	0.276	0.481	0.086	0.115	0.37	0.534	0.088	0.488	0.447	0.383	0.086	0.664	0.275	0.479	0.086	0.117	0.378	0.527	0.09	0.474	0.533	0.087	0.086	0.385	0.543	0.528	0.086	0.157	0.492	0.496	0.086	0.483	0.54	0.089	0.085	0.376	0.557	0.505	0.086	0.141	0.48	0.494	0.086	0.474	0.524	0.085	0.086	0.384	0.541	0.517	0.085	0.147	0.485	0.501	0.087	0.481	0.522	0.089	0.087	0.389	0.547	0.508	0.085	0.144	0.478	0.49	0.087
29.075	37.1	0.48	0.413	0.402	0.087	0.642	0.281	0.499	0.086	0.114	0.388	0.519	0.086	0.477	0.417	0.42	0.09	0.637	0.279	0.486	0.086	0.116	0.377	0.528	0.087	0.471	0.422	0.338	0.086	0.651	0.276	0.481	0.086	0.115	0.37	0.535	0.088	0.487	0.447	0.383	0.086	0.663	0.276	0.48	0.086	0.117	0.379	0.528	0.09	0.474	0.533	0.087	0.086	0.385	0.543	0.528	0.086	0.158	0.492	0.497	0.086	0.483	0.541	0.089	0.085	0.376	0.557	0.506	0.086	0.141	0.481	0.495	0.087	0.474	0.525	0.085	0.085	0.384	0.541	0.519	0.085	0.147	0.485	0.501	0.087	0.481	0.52	0.089	0.087	0.389	0.546	0.508	0.085	0.145	0.478	0.491	0.087
29.1842	37	0.48	0.413	0.402	0.087	0.642	0.28	0.498	0.086	0.114	0.388	0.52	0.086	0.477	0.417	0.421	0.091	0.638	0.279	0.486	0.086	0.117	0.377	0.528	0.087	0.47	0.423	0.339	0.086	0.651	0.276	0.482	0.086	0.115	0.371	0.534	0.088	0.487	0.447	0.384	0.086	0.663	0.276	0.479	0.086	0.117	0.378	0.528	0.09	0.474	0.533	0.087	0.086	0.385	0.543	0.527	0.086	0.158	0.492	0.497	0.086	0.483	0.539	0.09	0.085	0.376	0.556	0.506	0.086	0.14	0.481	0.495	0.086	0.474	0.524	0.085	0.086	0.384	0.541	0.517	0.085	0.147	0.485	0.501	0.087	0.48	0.52	0.089	0.087	0.388	0.546	0.506	0.086	0.144	0.476	0.491	0.087
29.2931	37	0.479	0.413	0.401	0.087	0.642	0.281	0.499	0.086	0.114	0.389	0.52	0.086	0.477	0.418	0.421	0.091	0.637	0.279	0.486	0.086	0.117	0.377	0.528	0.087	0.47	0.422	0.34	0.086	0.651	0.276	0.482	0.086	0.116	0.371	0.536	0.088	0.487	0.447	0.385	0.086	0.664	0.276	0.481	0.086	0.118	0.38	0.528	0.09	0.474	0.533	0.087	0.086	0.386	0.543	0.528	0.086	0.158	0.492	0.497	0.086	0.483	0.539	0.09	0.085	0.376	0.556	0.507	0.086	0.141	0.482	0.496	0.087	0.475	0.524	0.085	0.086	0.385	0.541	0.519	0.085	0.147	0.485	0.502	0.087	0.48	0.52	0.089	0.087	0.389	0.546	0.507	0.086	0.145	0.478	0.493	0.087
29.4019	37.1	0.479	0.413	0.401	0.087	0.641	0.281	0.499	0.087	0.114	0.389	0.52	0.086	0.477	0.418	0.421	0.091	0.636	0.279	0.486	0.087	0.116	0.377	0.529	0.087	0.47	0.423	0.339	0.086	0.649	0.277	0.481	0.086	0.115	0.371	0.535	0.088	0.487	0.447	0.385	0.086	0.662	0.277	0.48	0.087	0.118	0.38	0.528	0.09	0.474	0.531	0.087	0.086	0.386	0.541	0.527	0.086	0.158	0.492	0.498	0.086	0.482	0.538	0.09	0.085	0.376	0.555	0.507	0.086	0.141	0.481	0.497	0.087	0.474	0.523	0.085	0.086	0.385	0.54	0.52	0.086	0.147	0.485	0.502	0.087	0.48	0.52	0.089	0.087	0.389	0.546	0.508	0.086	0.145	0.478	0.493	0.087
29.5108	37	0.479	0.413	0.401	0.087	0.64	0.281	0.499	0.086	0.114	0.389	0.52	0.086	0.476	0.418	0.422	0.091	0.635	0.279	0.487	0.086	0.117	0.377	0.528	0.087	0.469	0.423	0.339	0.086	0.649	0.277	0.482	0.086	0.116	0.371	0.535	0.088	0.486	0.447	0.386	0.086	0.662	0.277	0.48	0.086	0.118	0.379	0.528	0.09	0.474	0.531	0.087	0.086	0.386	0.541	0.527	0.086	0.158	0.492	0.498	0.086	0.481	0.537	0.09	0.085	0.376	0.555	0.506	0.086	0.141	0.481	0.496	0.087	0.473	0.522	0.085	0.086	0.384	0.539	0.517	0.085	0.147	0.485	0.502	0.087	0.48	0.519	0.089	0.087	0.389	0.544	0.507	0.086	0.144	0.476	0.492	0.087
29.6197	37	0.479	0.413	0.402	0.087	0.639	0.281	0.5	0.086	0.114	0.389	0.521	0.086	0.475	0.417	0.422	0.091	0.635	0.28	0.486	0.086	0.117	0.377	0.529	0.087	0.469	0.424	0.339	0.086	0.648	0.277	0.481	0.086	0.116	0.372	0.535	0.088	0.486	0.447	0.385	0.086	0.662	0.277	0.48	0.086	0.118	0.379	0.529	0.09	0.474	0.53	0.087	0.086	0.386	0.541	0.527	0.086	0.158	0.492	0.498	0.086	0.482	0.537	0.089	0.085	0.376	0.555	0.505	0.086	0.141	0.481	0.496	0.086	0.474	0.522	0.085	0.086	0.384	0.539	0.517	0.085	0.147	0.484	0.502	0.087	0.479	0.518	0.089	0.087	0.389	0.544	0.507	0.085	0.145	0.476	0.493	0.087
29.7286	37.1	0.479	0.414	0.401	0.087	0.639	0.281	0.499	0.086	0.115	0.389	0.521	0.086	0.475	0.417	0.421	0.091	0.634	0.28	0.486	0.086	0.117	0.376	0.528	0.087	0.47	0.424	0.339	0.086	0.648	0.277	0.481	0.086	0.116	0.371	0.536	0.088	0.486	0.447	0.385	0.086	0.661	0.277	0.48	0.086	0.118	0.379	0.529	0.09	0.474	0.529	0.087	0.086	0.386	0.54	0.527	0.086	0.158	0.492	0.499	0.086	0.481	0.537	0.089	0.085	0.376	0.554	0.505	0.086	0.141	0.481	0.497	0.086	0.473	0.521	0.085	0.086	0.385	0.539	0.518	0.085	0.147	0.485	0.503	0.087	0.479	0.518	0.089	0.087	0.389	0.544	0.507	0.086	0.144	0.477	0.493	0.087
29.8375	37.1	0.479	0.413	0.41	0.087	0.638	0.282	0.498	0.086	0.115	0.388	0.521	0.086	0.475	0.418	0.421	0.091	0.633	0.28	0.486	0.086	0.117	0.377	0.529	0.087	0.469	0.424	0.338	0.086	0.648	0.277	0.482	0.086	0.116	0.371	0.536	0.088	0.486	0.447	0.384	0.086	0.66	0.277	0.48	0.086	0.121	0.379	0.529	0.09	0.475	0.529	0.087	0.086	0.387	0.54	0.527	0.086	0.158	0.493	0.499	0.086	0.481	0.536	0.09	0.085	0.377	0.554	0.506	0.086	0.141	0.481	0.497	0.087	0.473	0.521	0.086	0.086	0.385	0.54	0.519	0.085	0.147	0.484	0.504	0.087	0.479	0.518	0.089	0.087	0.389	0.545	0.507	0.086	0.145	0.475	0.493	0.087
29.9464	37	0.478	0.414	0.399	0.087	0.638	0.282	0.498	0.087	0.115	0.388	0.521	0.086	0.475	0.418	0.42	0.091	0.633	0.28	0.486	0.086	0.117	0.377	0.529	0.087	0.469	0.424	0.338	0.086	0.646	0.278	0.481	0.086	0.116	0.371	0.536	0.088	0.485	0.447	0.384	0.086	0.659	0.278	0.48	0.087	0.118	0.379	0.529	0.091	0.475	0.528	0.087	0.086	0.387	0.539	0.527	0.086	0.158	0.492	0.5	0.086	0.482	0.535	0.09	0.085	0.376	0.552	0.505	0.086	0.141	0.481	0.497	0.087	0.474	0.52	0.086	0.086	0.385	0.537	0.518	0.086	0.147	0.485	0.504	0.087	0.479	0.516	0.09	0.087	0.389	0.543	0.52	0.086	0.145	0.475	0.494	0.087
30.0553	37	0.478	0.414	0.399	0.087	0.637	0.282	0.499	0.086	0.115	0.388	0.521	0.086	0.475	0.418	0.421	0.091	0.632	0.28	0.486	0.086	0.117	0.377	0.529	0.087	0.469	0.425	0.338	0.086	0.646	0.277	0.481	0.086	0.116	0.371	0.535	0.088	0.485	0.448	0.385	0.086	0.659	0.278	0.48	0.087	0.118	0.38	0.529	0.091	0.474	0.527	0.087	0.086	0.386	0.539	0.527	0.086	0.158	0.492	0.5	0.086	0.483	0.534	0.09	0.085	0.377	0.552	0.505	0.086	0.141	0.482	0.497	0.087	0.474	0.519	0.085	0.086	0.385	0.536	0.517	0.085	0.147	0.485	0.504	0.087	0.479	0.516	0.089	0.087	0.39	0.542	0.508	0.086	0.145	0.475	0.494	0.087
30.1642	37	0.477	0.415	0.398	0.087	0.636	0.282	0.499	0.086	0.115	0.388	0.521	0.086	0.474	0.419	0.422	0.09	0.631	0.28	0.486	0.086	0.117	0.376	0.529	0.087	0.468	0.424	0.338	0.086	0.645	0.278	0.481	0.086	0.116	0.371	0.535	0.088	0.484	0.447	0.384	0.086	0.659	0.277	0.479	0.086	0.118	0.379	0.529	0.09	0.473	0.526	0.087	0.086	0.386	0.538	0.526	0.086	0.158	0.492	0.499	0.086	0.481	0.533	0.089	0.085	0.376	0.551	0.507	0.086	0.141	0.481	0.497	0.086	0.473	0.517	0.085	0.086	0.385	0.535	0.517	0.085	0.147	0.485	0.503	0.087	0.478	0.515	0.089	0.087	0.389	0.541	0.509	0.085	0.145	0.475	0.493	0.087
30.2731	37	0.477	0.414	0.397	0.087	0.635	0.282	0.498	0.086	0.115	0.388	0.521	0.086	0.474	0.419	0.42	0.091	0.63	0.28	0.485	0.086	0.117	0.376	0.528	0.087	0.467	0.424	0.337	0.086	0.644	0.278	0.481	0.086	0.116	0.371	0.535	0.088	0.484	0.447	0.383	0.086	0.657	0.278	0.479	0.086	0.118	0.379	0.529	0.09	0.473	0.526	0.087	0.086	0.386	0.538	0.525	0.086	0.157	0.491	0.499	0.086	0.482	0.532	0.09	0.085	0.376	0.551	0.505	0.086	0.141	0.48	0.497	0.086	0.473	0.516	0.085	0.086	0.385	0.535	0.516	0.086	0.147	0.483	0.504	0.087	0.477	0.514	0.089	0.087	0.389	0.541	0.507	0.085	0.144	0.472	0.493	0.087
30.3819	37.1	0.477	0.414	0.397	0.087	0.634	0.282	0.498	0.086	0.115	0.388	0.521	0.086	0.474	0.419	0.42	0.091	0.63	0.28	0.486	0.086	0.117	0.376	0.528	0.087	0.467	0.423	0.337	0.086	0.644	0.278	0.481	0.086	0.116	0.371	0.535	0.088	0.483	0.447	0.385	0.086	0.656	0.278	0.479	0.086	0.118	0.379	0.529	0.09	0.473	0.524	0.087	0.086	0.386	0.537	0.525	0.085	0.158	0.491	0.5	0.086	0.481	0.533	0.09	0.085	0.376	0.549	0.504	0.086	0.14	0.482	0.498	0.086	0.473	0.516	0.085	0.086	0.385	0.533	0.516	0.085	0.147	0.484	0.504	0.087	0.478	0.513	0.089	0.087	0.389	0.539	0.506	0.085	0.144	0.474	0.493	0.087
30.4908	37	0.477	0.414	0.395	0.087	0.634	0.283	0.498	0.086	0.115	0.407	0.521	0.086	0.474	0.418	0.42	0.091	0.629	0.28	0.485	0.086	0.117	0.376	0.53	0.087	0.467	0.424	0.336	0.086	0.643	0.278	0.481	0.086	0.116	0.371	0.535	0.088	0.484	0.448	0.384	0.086	0.657	0.278	0.479	0.086	0.118	0.379	0.529	0.091	0.473	0.524	0.087	0.086	0.387	0.536	0.527	0.086	0.158	0.492	0.5	0.086	0.482	0.531	0.09	0.085	0.377	0.55	0.505	0.086	0.141	0.482	0.498	0.087	0.473	0.516	0.086	0.086	0.386	0.534	0.517	0.085	0.147	0.484	0.505	0.087	0.478	0.512	0.089	0.087	0.389	0.54	0.507	0.086	0.144	0.473	0.494	0.087
30.5997	37	0.477	0.414	0.396	0.087	0.633	0.283	0.497	0.086	0.115	0.386	0.52	0.086	0.472	0.418	0.418	0.091	0.628	0.28	0.485	0.086	0.117	0.375	0.529	0.087	0.467	0.424	0.336	0.086	0.64	0.278	0.481	0.086	0.116	0.37	0.534	0.088	0.483	0.448	0.383	0.086	0.655	0.278	0.479	0.086	0.118	0.38	0.529	0.09	0.472	0.525	0.087	0.086	0.387	0.534	0.526	0.086	0.158	0.492	0.499	0.086	0.482	0.529	0.09	0.085	0.376	0.547	0.505	0.085	0.141	0.481	0.497	0.086	0.473	0.514	0.085	0.086	0.386	0.533	0.514	0.085	0.147	0.483	0.505	0.087	0.477	0.511	0.089	0.087	0.389	0.539	0.506	0.086	0.144	0.471	0.495	0.087
30.7086	37.1	0.477	0.414	0.393	0.087	0.631	0.281	0.497	0.087	0.115	0.386	0.518	0.086	0.474	0.419	0.417	0.091	0.626	0.28	0.485	0.086	0.117	0.376	0.526	0.087	0.466	0.424	0.335	0.086	0.642	0.278	0.48	0.086	0.116	0.372	0.535	0.088	0.484	0.447	0.383	0.086	0.653	0.279	0.479	0.086	0.118	0.379	0.528	0.09	0.473	0.521	0.087	0.086	0.387	0.536	0.525	0.086	0.158	0.491	0.501	0.086	0.481	0.529	0.089	0.085	0.377	0.547	0.504	0.086	0.141	0.481	0.499	0.087	0.474	0.512	0.085	0.086	0.385	0.532	0.515	0.085	0.147	0.483	0.504	0.087	0.478	0.511	0.089	0.087	0.389	0.54	0.508	0.086	0.144	0.473	0.492	0.087
30.8175	37	0.475	0.414	0.393	0.087	0.63	0.282	0.497	0.086	0.115	0.385	0.517	0.086	0.473	0.418	0.415	0.091	0.625	0.28	0.484	0.086	0.117	0.375	0.526	0.087	0.466	0.424	0.334	0.086	0.638	0.278	0.479	0.086	0.116	0.371	0.535	0.088	0.483	0.448	0.382	0.086	0.654	0.278	0.478	0.086	0.118	0.379	0.528	0.09	0.473	0.521	0.087	0.086	0.387	0.534	0.526	0.086	0.158	0.492	0.5	0.086	0.481	0.529	0.089	0.085	0.377	0.546	0.504	0.086	0.14	0.482	0.499	0.087	0.474	0.512	0.085	0.086	0.386	0.53	0.515	0.085	0.146	0.484	0.504	0.087	0.477	0.509	0.089	0.087	0.389	0.539	0.508	0.086	0.144	0.471	0.492	0.087
30.9264	37	0.476	0.415	0.394	0.087	0.63	0.283	0.498	0.086	0.115	0.387	0.52	0.086	0.473	0.419	0.418	0.091	0.626	0.28	0.486	0.086	0.117	0.376	0.528	0.087	0.465	0.425	0.337	0.086	0.639	0.278	0.481	0.086	0.116	0.372	0.537	0.088	0.483	0.448	0.384	0.086	0.652	0.279	0.479	0.086	0.119	0.379	0.53	0.09	0.473	0.521	0.087	0.086	0.387	0.535	0.525	0.086	0.158	0.491	0.501	0.086	0.48	0.528	0.09	0.085	0.377	0.546	0.503	0.086	0.14	0.481	0.5	0.086	0.474	0.511	0.085	0.086	0.385	0.53	0.515	0.085	0.146	0.483	0.506	0.087	0.477	0.509	0.089	0.087	0.389	0.538	0.522	0.086	0.143	0.472	0.494	0.087
31.0353	37	0.476	0.414	0.393	0.087	0.628	0.283	0.496	0.086	0.115	0.385	0.519	0.086	0.472	0.419	0.417	0.091	0.625	0.28	0.484	0.086	0.117	0.376	0.527	0.087	0.466	0.425	0.334	0.086	0.638	0.278	0.48	0.086	0.116	0.372	0.533	0.088	0.482	0.448	0.382	0.086	0.652	0.278	0.479	0.086	0.118	0.379	0.528	0.09	0.472	0.52	0.087	0.086	0.388	0.532	0.525	0.086	0.157	0.492	0.501	0.086	0.481	0.525	0.09	0.085	0.377	0.545	0.502	0.086	0.14	0.48	0.498	0.086	0.472	0.508	0.085	0.086	0.386	0.529	0.513	0.085	0.147	0.482	0.505	0.087	0.475	0.506	0.089	0.087	0.389	0.539	0.51	0.086	0.143	0.469	0.494	0.087
31.1442	37	0.475	0.415	0.393	0.087	0.628	0.283	0.497	0.086	0.115	0.384	0.518	0.086	0.472	0.419	0.416	0.091	0.623	0.281	0.484	0.086	0.117	0.375	0.525	0.087	0.464	0.424	0.334	0.086	0.637	0.278	0.479	0.086	0.116	0.371	0.532	0.088	0.481	0.447	0.383	0.086	0.651	0.279	0.478	0.086	0.119	0.378	0.526	0.09	0.472	0.518	0.087	0.086	0.387	0.531	0.524	0.086	0.157	0.49	0.5	0.086	0.48	0.525	0.09	0.085	0.376	0.543	0.502	0.086	0.14	0.48	0.497	0.087	0.473	0.506	0.085	0.086	0.386	0.526	0.512	0.085	0.146	0.482	0.504	0.087	0.475	0.504	0.089	0.087	0.388	0.536	0.501	0.086	0.143	0.468	0.493	0.087
31.2531	37	0.475	0.415	0.393	0.087	0.628	0.283	0.498	0.086	0.115	0.387	0.52	0.086	0.472	0.42	0.418	0.091	0.624	0.281	0.485	0.086	0.117	0.377	0.528	0.087	0.463	0.426	0.335	0.086	0.637	0.278	0.481	0.086	0.116	0.372	0.536	0.088	0.483	0.447	0.384	0.086	0.651	0.279	0.479	0.086	0.119	0.379	0.529	0.09	0.473	0.517	0.087	0.086	0.387	0.533	0.525	0.086	0.158	0.492	0.502	0.086	0.48	0.524	0.09	0.085	0.377	0.545	0.503	0.086	0.141	0.481	0.5	0.087	0.473	0.505	0.085	0.086	0.385	0.529	0.515	0.085	0.147	0.483	0.506	0.087	0.475	0.505	0.089	0.087	0.389	0.537	0.503	0.086	0.143	0.47	0.495	0.087
31.3619	37	0.475	0.415	0.392	0.087	0.626	0.283	0.496	0.086	0.115	0.386	0.52	0.086	0.472	0.419	0.417	0.091	0.622	0.281	0.485	0.086	0.118	0.376	0.527	0.087	0.463	0.425	0.335	0.086	0.635	0.279	0.479	0.086	0.116	0.372	0.534	0.088	0.481	0.447	0.383	0.086	0.649	0.279	0.478	0.086	0.119	0.379	0.528	0.09	0.472	0.516	0.087	0.086	0.387	0.531	0.524	0.086	0.158	0.491	0.502	0.086	0.48	0.523	0.09	0.085	0.377	0.543	0.503	0.086	0.141	0.48	0.499	0.087	0.472	0.503	0.085	0.086	0.385	0.528	0.514	0.085	0.147	0.483	0.506	0.087	0.474	0.503	0.089	0.087	0.389	0.535	0.502	0.085	0.143	0.47	0.496	0.087
31.4708	37	0.475	0.415	0.392	0.087	0.626	0.284	0.497	0.086	0.115	0.387	0.521	0.086	0.472	0.42	0.418	0.091	0.622	0.281	0.485	0.086	0.118	0.376	0.528	0.087	0.463	0.425	0.335	0.086	0.635	0.279	0.482	0.086	0.116	0.372	0.534	0.088	0.481	0.448	0.383	0.086	0.65	0.279	0.479	0.086	0.119	0.379	0.528	0.09	0.473	0.515	0.087	0.086	0.387	0.531	0.525	0.086	0.157	0.491	0.502	0.086	0.479	0.522	0.089	0.085	0.377	0.543	0.503	0.086	0.14	0.48	0.499	0.087	0.472	0.502	0.085	0.086	0.385	0.527	0.513	0.085	0.146	0.482	0.506	0.087	0.474	0.503	0.089	0.087	0.389	0.534	0.504	0.085	0.143	0.469	0.495	0.087
31.5794	37	0.474	0.416	0.393	0.087	0.626	0.284	0.498	0.086	0.116	0.387	0.521	0.086	0.472	0.42	0.419	0.091	0.622	0.281	0.486	0.086	0.118	0.377	0.528	0.087	0.463	0.425	0.336	0.086	0.636	0.279	0.48	0.086	0.117	0.372	0.535	0.088	0.481	0.449	0.384	0.086	0.65	0.28	0.48	0.086	0.119	0.379	0.529	0.09	0.472	0.514	0.087	0.086	0.387	0.53	0.524	0.086	0.158	0.492	0.502	0.086	0.479	0.52	0.09	0.085	0.377	0.542	0.505	0.086	0.141	0.48	0.5	0.087	0.472	0.5	0.085	0.086	0.385	0.526	0.516	0.085	0.147	0.482	0.507	0.087	0.474	0.501	0.089	0.087	0.389	0.535	0.512	0.086	0.143	0.469	0.496	0.087
31.6883	37	0.474	0.416	0.393	0.087	0.625	0.284	0.498	0.086	0.115	0.387	0.521	0.086	0.471	0.42	0.419	0.091	0.621	0.281	0.485	0.086	0.118	0.376	0.528	0.087	0.464	0.425	0.335	0.086	0.634	0.279	0.481	0.086	0.117	0.372	0.535	0.088	0.481	0.448	0.384	0.086	0.65	0.28	0.48	0.086	0.119	0.379	0.529	0.09	0.472	0.513	0.087	0.086	0.387	0.529	0.525	0.086	0.157	0.491	0.502	0.086	0.479	0.518	0.09	0.085	0.377	0.541	0.503	0.086	0.141	0.48	0.499	0.087	0.472	0.497	0.085	0.086	0.385	0.526	0.512	0.085	0.147	0.482	0.507	0.087	0.474	0.498	0.089	0.087	0.389	0.533	0.5	0.085	0.143	0.468	0.496	0.087
31.7972	37	0.473	0.417	0.393	0.087	0.626	0.284	0.497	0.086	0.115	0.387	0.522	0.086	0.47	0.42	0.418	0.091	0.62	0.281	0.485	0.086	0.118	0.376	0.528	0.087	0.462	0.425	0.335	0.086	0.634	0.279	0.481	0.086	0.116	0.372	0.536	0.088	0.48	0.449	0.384	0.086	0.648	0.28	0.479	0.086	0.119	0.379	0.529	0.09	0.472	0.512	0.087	0.086	0.387	0.529	0.524	0.086	0.157	0.491	0.503	0.086	0.479	0.518	0.089	0.085	0.377	0.54	0.504	0.086	0.14	0.48	0.5	0.086	0.472	0.496	0.085	0.086	0.385	0.525	0.513	0.085	0.146	0.482	0.508	0.087	0.473	0.497	0.089	0.087	0.389	0.532	0.505	0.085	0.143	0.467	0.496	0.087
31.9061	37.1	0.474	0.417	0.391	0.087	0.625	0.285	0.498	0.086	0.116	0.387	0.522	0.086	0.47	0.42	0.419	0.091	0.62	0.281	0.485	0.086	0.118	0.376	0.529	0.087	0.463	0.425	0.336	0.086	0.634	0.279	0.481	0.086	0.117	0.372	0.536	0.088	0.48	0.449	0.384	0.086	0.648	0.28	0.479	0.086	0.119	0.379	0.529	0.09	0.472	0.511	0.087	0.086	0.387	0.529	0.524	0.086	0.158	0.492	0.503	0.086	0.479	0.518	0.089	0.085	0.377	0.54	0.505	0.086	0.14	0.48	0.501	0.087	0.473	0.494	0.085	0.086	0.385	0.524	0.513	0.085	0.147	0.482	0.508	0.087	0.473	0.497	0.089	0.087	0.389	0.532	0.502	0.086	0.143	0.468	0.497	0.087
32.015	37.1	0.473	0.417	0.391	0.087	0.624	0.285	0.497	0.086	0.116	0.42	0.521	0.086	0.47	0.42	0.419	0.091	0.619	0.281	0.485	0.086	0.118	0.376	0.528	0.087	0.461	0.425	0.335	0.086	0.632	0.279	0.481	0.086	0.117	0.372	0.534	0.088	0.479	0.448	0.384	0.086	0.647	0.28	0.479	0.086	0.119	0.378	0.528	0.09	0.47	0.509	0.087	0.086	0.387	0.527	0.523	0.086	0.157	0.491	0.502	0.086	0.478	0.515	0.089	0.085	0.377	0.539	0.508	0.086	0.141	0.48	0.501	0.086	0.473	0.492	0.085	0.086	0.385	0.524	0.514	0.085	0.147	0.481	0.508	0.087	0.473	0.494	0.089	0.087	0.389	0.53	0.505	0.086	0.143	0.466	0.496	0.087
32.1242	37	0.472	0.416	0.391	0.087	0.622	0.285	0.498	0.086	0.115	0.387	0.521	0.086	0.469	0.42	0.417	0.091	0.617	0.281	0.484	0.086	0.118	0.376	0.528	0.087	0.46	0.425	0.335	0.086	0.631	0.279	0.488	0.086	0.117	0.372	0.533	0.088	0.479	0.448	0.384	0.086	0.646	0.28	0.479	0.086	0.119	0.378	0.528	0.09	0.47	0.507	0.087	0.086	0.387	0.526	0.523	0.086	0.158	0.49	0.503	0.086	0.478	0.514	0.09	0.085	0.377	0.538	0.502	0.086	0.141	0.479	0.501	0.087	0.472	0.489	0.085	0.086	0.385	0.521	0.512	0.085	0.147	0.481	0.508	0.087	0.472	0.493	0.089	0.087	0.389	0.529	0.506	0.086	0.143	0.466	0.496	0.087
32.2331	37.1	0.472	0.416	0.391	0.087	0.623	0.285	0.498	0.086	0.116	0.387	0.521	0.086	0.469	0.421	0.418	0.091	0.618	0.281	0.484	0.086	0.118	0.377	0.528	0.087	0.461	0.426	0.335	0.086	0.632	0.28	0.486	0.086	0.117	0.373	0.534	0.088	0.479	0.449	0.384	0.086	0.646	0.28	0.479	0.086	0.119	0.378	0.529	0.09	0.47	0.507	0.087	0.086	0.387	0.527	0.524	0.086	0.158	0.491	0.504	0.086	0.478	0.513	0.089	0.085	0.378	0.538	0.504	0.086	0.141	0.48	0.502	0.086	0.472	0.488	0.085	0.086	0.385	0.521	0.512	0.085	0.147	0.481	0.509	0.087	0.472	0.491	0.089	0.087	0.389	0.529	0.5	0.086	0.143	0.466	0.497	0.087
32.3417	37	0.472	0.417	0.391	0.087	0.623	0.286	0.498	0.086	0.116	0.387	0.521	0.086	0.469	0.421	0.418	0.091	0.617	0.281	0.485	0.086	0.118	0.377	0.528	0.087	0.46	0.426	0.335	0.086	0.631	0.28	0.487	0.086	0.117	0.372	0.535	0.088	0.479	0.449	0.384	0.086	0.646	0.281	0.479	0.086	0.119	0.378	0.528	0.09	0.47	0.506	0.087	0.086	0.387	0.525	0.524	0.086	0.158	0.49	0.504	0.086	0.478	0.511	0.09	0.085	0.378	0.537	0.502	0.086	0.141	0.479	0.501	0.087	0.472	0.486	0.085	0.086	0.386	0.521	0.514	0.085	0.147	0.481	0.51	0.087	0.471	0.489	0.089	0.087	0.389	0.528	0.503	0.086	0.143	0.465	0.497	0.087
32.4506	37	0.472	0.417	0.39	0.087	0.621	0.286	0.499	0.087	0.116	0.387	0.521	0.086	0.469	0.421	0.418	0.091	0.616	0.282	0.485	0.086	0.118	0.377	0.528	0.087	0.46	0.426	0.335	0.086	0.63	0.28	0.486	0.086	0.117	0.373	0.534	0.088	0.479	0.449	0.384	0.086	0.645	0.281	0.479	0.086	0.119	0.378	0.53	0.091	0.471	0.505	0.087	0.086	0.388	0.525	0.524	0.086	0.158	0.491	0.505	0.086	0.478	0.51	0.09	0.085	0.378	0.536	0.502	0.086	0.142	0.48	0.502	0.087	0.472	0.484	0.085	0.086	0.386	0.521	0.512	0.085	0.147	0.482	0.509	0.087	0.471	0.488	0.09	0.087	0.389	0.527	0.502	0.086	0.143	0.465	0.498	0.087
32.5594	37.1	0.471	0.417	0.389	0.087	0.621	0.286	0.498	0.086	0.116	0.386	0.521	0.086	0.468	0.421	0.417	0.091	0.615	0.282	0.485	0.086	0.118	0.376	0.527	0.087	0.46	0.426	0.334	0.086	0.63	0.28	0.487	0.086	0.117	0.374	0.534	0.088	0.478	0.448	0.383	0.086	0.644	0.281	0.48	0.086	0.119	0.379	0.528	0.09	0.47	0.504	0.087	0.086	0.388	0.525	0.524	0.086	0.157	0.491	0.505	0.086	0.476	0.508	0.089	0.085	0.377	0.535	0.506	0.086	0.14	0.479	0.502	0.087	0.471	0.483	0.085	0.085	0.385	0.518	0.511	0.085	0.146	0.48	0.51	0.087	0.47	0.487	0.089	0.087	0.389	0.526	0.504	0.086	0.142	0.464	0.497	0.087
32.6683	37	0.471	0.418	0.39	0.087	0.62	0.286	0.497	0.086	0.116	0.386	0.521	0.086	0.469	0.421	0.417	0.091	0.614	0.282	0.484	0.086	0.118	0.377	0.529	0.087	0.46	0.426	0.334	0.086	0.629	0.28	0.487	0.086	0.117	0.373	0.534	0.088	0.478	0.449	0.384	0.086	0.644	0.281	0.481	0.086	0.119	0.378	0.529	0.09	0.47	0.503	0.087	0.086	0.388	0.524	0.525	0.086	0.158	0.492	0.505	0.086	0.477	0.509	0.09	0.085	0.378	0.535	0.502	0.086	0.141	0.48	0.502	0.087	0.472	0.482	0.085	0.086	0.387	0.52	0.513	0.086	0.146	0.481	0.51	0.087	0.47	0.486	0.089	0.087	0.39	0.527	0.5	0.085	0.143	0.463	0.498	0.087
32.7772	37	0.47	0.418	0.39	0.087	0.62	0.286	0.501	0.086	0.116	0.386	0.522	0.086	0.468	0.422	0.417	0.091	0.615	0.282	0.485	0.086	0.119	0.376	0.528	0.087	0.459	0.426	0.334	0.086	0.628	0.28	0.487	0.086	0.117	0.373	0.534	0.088	0.477	0.449	0.386	0.086	0.643	0.282	0.48	0.086	0.119	0.378	0.528	0.09	0.469	0.501	0.087	0.086	0.387	0.523	0.523	0.086	0.158	0.491	0.504	0.086	0.477	0.506	0.09	0.085	0.378	0.534	0.502	0.086	0.14	0.479	0.503	0.087	0.471	0.479	0.085	0.086	0.386	0.518	0.513	0.085	0.146	0.481	0.511	0.087	0.47	0.483	0.089	0.087	0.39	0.526	0.498	0.086	0.143	0.465	0.498	0.087
32.8861	37	0.47	0.417	0.389	0.087	0.618	0.286	0.5	0.086	0.116	0.386	0.521	0.086	0.467	0.421	0.416	0.09	0.613	0.282	0.484	0.086	0.118	0.376	0.528	0.087	0.458	0.425	0.334	0.086	0.627	0.28	0.485	0.086	0.117	0.373	0.533	0.088	0.477	0.448	0.383	0.086	0.642	0.281	0.48	0.086	0.119	0.377	0.527	0.09	0.469	0.499	0.087	0.086	0.388	0.521	0.524	0.086	0.157	0.491	0.505	0.086	0.477	0.504	0.09	0.085	0.377	0.534	0.509	0.086	0.14	0.479	0.502	0.086	0.471	0.476	0.085	0.085	0.386	0.518	0.512	0.085	0.147	0.48	0.511	0.087	0.469	0.482	0.089	0.087	0.39	0.524	0.508	0.085	0.142	0.463	0.498	0.087
32.995	37	0.47	0.418	0.39	0.087	0.618	0.286	0.502	0.086	0.116	0.386	0.521	0.086	0.467	0.421	0.416	0.09	0.613	0.282	0.485	0.086	0.119	0.376	0.528	0.087	0.458	0.426	0.333	0.086	0.627	0.28	0.486	0.086	0.117	0.373	0.534	0.088	0.476	0.449	0.383	0.086	0.643	0.281	0.48	0.086	0.119	0.378	0.528	0.09	0.469	0.499	0.087	0.086	0.388	0.52	0.524	0.086	0.157	0.49	0.505	0.086	0.477	0.502	0.089	0.085	0.377	0.531	0.502	0.086	0.141	0.479	0.502	0.086	0.47	0.474	0.085	0.086	0.387	0.514	0.511	0.085	0.146	0.479	0.511	0.087	0.469	0.478	0.089	0.087	0.389	0.523	0.503	0.085	0.143	0.462	0.498	0.087
33.1042	37.1	0.47	0.417	0.388	0.087	0.616	0.286	0.499	0.086	0.116	0.383	0.519	0.086	0.467	0.421	0.413	0.091	0.612	0.282	0.483	0.086	0.119	0.375	0.527	0.087	0.458	0.425	0.332	0.086	0.625	0.28	0.487	0.086	0.117	0.372	0.534	0.088	0.476	0.45	0.382	0.086	0.642	0.282	0.479	0.086	0.12	0.378	0.527	0.09	0.469	0.498	0.087	0.086	0.388	0.519	0.523	0.086	0.158	0.491	0.505	0.086	0.477	0.501	0.09	0.085	0.377	0.531	0.501	0.086	0.141	0.479	0.503	0.087	0.471	0.473	0.085	0.086	0.387	0.514	0.511	0.086	0.147	0.479	0.511	0.087	0.469	0.478	0.089	0.087	0.39	0.523	0.498	0.086	0.143	0.462	0.499	0.087
33.2128	37.1	0.47	0.418	0.393	0.087	0.617	0.286	0.5	0.086	0.116	0.385	0.521	0.086	0.467	0.422	0.415	0.091	0.611	0.282	0.485	0.086	0.119	0.376	0.527	0.087	0.456	0.427	0.333	0.086	0.626	0.28	0.487	0.086	0.117	0.373	0.534	0.088	0.477	0.449	0.383	0.086	0.64	0.282	0.479	0.086	0.12	0.377	0.528	0.09	0.469	0.496	0.087	0.086	0.387	0.52	0.523	0.086	0.157	0.49	0.506	0.086	0.476	0.5	0.089	0.085	0.378	0.53	0.501	0.086	0.14	0.479	0.504	0.086	0.471	0.472	0.085	0.086	0.386	0.513	0.511	0.085	0.146	0.48	0.51	0.087	0.468	0.477	0.089	0.087	0.39	0.521	0.501	0.085	0.142	0.462	0.497	0.087
33.3219	37	0.469	0.418	0.392	0.087	0.616	0.286	0.499	0.086	0.116	0.384	0.519	0.086	0.467	0.421	0.414	0.091	0.61	0.282	0.484	0.086	0.119	0.375	0.526	0.087	0.456	0.426	0.332	0.086	0.631	0.281	0.487	0.086	0.117	0.371	0.533	0.088	0.475	0.45	0.383	0.086	0.64	0.282	0.479	0.086	0.12	0.376	0.527	0.09	0.47	0.495	0.087	0.086	0.387	0.519	0.523	0.086	0.157	0.491	0.505	0.086	0.476	0.499	0.09	0.085	0.378	0.528	0.502	0.086	0.14	0.479	0.502	0.087	0.471	0.471	0.085	0.086	0.387	0.512	0.511	0.086	0.146	0.48	0.51	0.087	0.469	0.475	0.089	0.087	0.39	0.52	0.498	0.086	0.142	0.461	0.497	0.087
33.4306	37	0.469	0.418	0.387	0.087	0.615	0.287	0.5	0.086	0.116	0.385	0.52	0.086	0.466	0.422	0.416	0.091	0.61	0.283	0.484	0.086	0.119	0.565	0.528	0.087	0.456	0.427	0.332	0.086	0.623	0.281	0.485	0.086	0.117	0.373	0.533	0.088	0.475	0.45	0.383	0.086	0.64	0.282	0.479	0.086	0.12	0.377	0.528	0.09	0.469	0.494	0.087	0.086	0.387	0.518	0.522	0.086	0.157	0.49	0.505	0.086	0.475	0.498	0.089	0.085	0.377	0.528	0.501	0.086	0.14	0.479	0.503	0.086	0.47	0.469	0.085	0.086	0.387	0.512	0.511	0.085	0.146	0.479	0.511	0.087	0.468	0.474	0.089	0.087	0.39	0.52	0.508	0.085	0.142	0.462	0.499	0.087
33.5394	37	0.468	0.418	0.385	0.087	0.612	0.286	0.501	0.086	0.116	0.384	0.518	0.086	0.465	0.422	0.413	0.09	0.609	0.282	0.484	0.086	0.119	0.373	0.526	0.087	0.455	0.427	0.331	0.086	0.623	0.28	0.486	0.086	0.117	0.372	0.533	0.088	0.476	0.45	0.383	0.086	0.638	0.282	0.479	0.086	0.12	0.378	0.526	0.09	0.469	0.493	0.087	0.086	0.388	0.517	0.522	0.086	0.157	0.489	0.506	0.086	0.475	0.496	0.089	0.085	0.377	0.528	0.501	0.086	0.14	0.477	0.503	0.086	0.471	0.467	0.085	0.086	0.386	0.511	0.509	0.085	0.146	0.479	0.512	0.087	0.467	0.474	0.089	0.087	0.39	0.519	0.501	0.085	0.142	0.463	0.499	0.087
33.6483	37.1	0.469	0.417	0.385	0.087	0.611	0.286	0.499	0.086	0.116	0.384	0.516	0.086	0.465	0.422	0.412	0.091	0.608	0.282	0.484	0.086	0.119	0.373	0.524	0.087	0.454	0.427	0.33	0.086	0.622	0.28	0.484	0.086	0.117	0.372	0.532	0.088	0.475	0.449	0.382	0.086	0.637	0.282	0.479	0.086	0.12	0.376	0.525	0.09	0.468	0.491	0.087	0.086	0.388	0.516	0.521	0.086	0.157	0.489	0.506	0.086	0.475	0.493	0.089	0.085	0.378	0.526	0.499	0.086	0.14	0.477	0.503	0.087	0.471	0.464	0.085	0.086	0.385	0.509	0.508	0.085	0.146	0.477	0.51	0.087	0.466	0.47	0.089	0.087	0.39	0.516	0.495	0.085	0.141	0.459	0.497	0.087
33.7572	37	0.468	0.418	0.386	0.087	0.611	0.287	0.498	0.086	0.117	0.384	0.519	0.086	0.464	0.422	0.414	0.091	0.607	0.283	0.483	0.086	0.119	0.373	0.525	0.087	0.454	0.426	0.331	0.086	0.624	0.281	0.483	0.086	0.117	0.372	0.53	0.088	0.474	0.449	0.382	0.086	0.637	0.282	0.478	0.086	0.12	0.377	0.525	0.09	0.468	0.491	0.087	0.086	0.388	0.515	0.521	0.086	0.157	0.489	0.505	0.086	0.474	0.492	0.09	0.085	0.377	0.525	0.499	0.086	0.14	0.477	0.502	0.087	0.471	0.464	0.085	0.086	0.386	0.507	0.507	0.085	0.146	0.477	0.511	0.087	0.466	0.468	0.09	0.087	0.389	0.517	0.494	0.086	0.142	0.457	0.497	0.087
33.8661	37	0.467	0.419	0.385	0.087	0.611	0.287	0.498	0.086	0.117	0.383	0.518	0.086	0.465	0.421	0.413	0.091	0.605	0.283	0.483	0.086	0.119	0.373	0.524	0.087	0.454	0.426	0.33	0.086	0.619	0.281	0.483	0.086	0.117	0.371	0.531	0.088	0.473	0.449	0.381	0.086	0.636	0.282	0.478	0.086	0.12	0.376	0.526	0.09	0.467	0.488	0.087	0.086	0.387	0.514	0.52	0.086	0.157	0.488	0.504	0.086	0.473	0.492	0.089	0.085	0.378	0.523	0.499	0.086	0.139	0.477	0.502	0.087	0.47	0.462	0.085	0.086	0.386	0.507	0.508	0.085	0.146	0.477	0.51	0.087	0.465	0.468	0.089	0.087	0.39	0.515	0.495	0.086	0.142	0.456	0.497	0.087
33.975	37	0.467	0.419	0.384	0.087	0.61	0.286	0.5	0.086	0.117	0.383	0.518	0.086	0.465	0.422	0.411	0.091	0.606	0.282	0.484	0.086	0.119	0.373	0.525	0.087	0.453	0.427	0.331	0.086	0.621	0.28	0.484	0.086	0.117	0.372	0.532	0.088	0.473	0.449	0.382	0.086	0.635	0.283	0.479	0.086	0.12	0.377	0.527	0.09	0.467	0.487	0.087	0.086	0.388	0.513	0.521	0.086	0.157	0.489	0.506	0.086	0.474	0.49	0.09	0.085	0.378	0.524	0.5	0.086	0.14	0.477	0.504	0.086	0.471	0.461	0.085	0.086	0.386	0.506	0.508	0.085	0.146	0.477	0.511	0.087	0.465	0.466	0.089	0.087	0.39	0.515	0.496	0.086	0.141	0.457	0.499	0.087
34.0839	37	0.467	0.42	0.384	0.087	0.611	0.287	0.501	0.086	0.117	0.386	0.52	0.086	0.465	0.423	0.415	0.091	0.606	0.283	0.484	0.086	0.119	0.374	0.526	0.087	0.453	0.428	0.332	0.086	0.626	0.281	0.484	0.086	0.117	0.372	0.532	0.088	0.473	0.449	0.382	0.086	0.636	0.283	0.479	0.086	0.12	0.377	0.527	0.09	0.467	0.488	0.087	0.086	0.388	0.513	0.521	0.086	0.157	0.489	0.507	0.086	0.473	0.489	0.09	0.085	0.378	0.524	0.501	0.086	0.14	0.478	0.504	0.087	0.47	0.46	0.085	0.086	0.386	0.506	0.508	0.086	0.146	0.477	0.512	0.087	0.464	0.465	0.089	0.087	0.39	0.514	0.496	0.086	0.142	0.457	0.499	0.087
34.1928	37	0.466	0.419	0.396	0.087	0.609	0.287	0.502	0.086	0.116	0.385	0.52	0.086	0.464	0.422	0.413	0.091	0.604	0.282	0.484	0.086	0.119	0.373	0.526	0.087	0.452	0.427	0.331	0.086	0.627	0.281	0.484	0.086	0.117	0.372	0.531	0.088	0.473	0.449	0.382	0.086	0.634	0.283	0.478	0.086	0.12	0.376	0.526	0.09	0.466	0.485	0.087	0.086	0.388	0.512	0.521	0.085	0.157	0.488	0.506	0.086	0.473	0.487	0.09	0.085	0.377	0.522	0.499	0.086	0.14	0.476	0.503	0.086	0.47	0.459	0.085	0.085	0.386	0.505	0.506	0.085	0.146	0.476	0.511	0.087	0.464	0.463	0.089	0.087	0.389	0.512	0.495	0.085	0.141	0.456	0.498	0.087
34.3017	37	0.466	0.42	0.388	0.087	0.609	0.287	0.5	0.086	0.117	0.385	0.52	0.086	0.464	0.423	0.415	0.091	0.604	0.283	0.484	0.086	0.12	0.374	0.527	0.087	0.452	0.427	0.332	0.086	0.622	0.281	0.484	0.086	0.117	0.373	0.532	0.088	0.473	0.45	0.383	0.086	0.635	0.283	0.479	0.086	0.12	0.377	0.526	0.09	0.466	0.486	0.087	0.086	0.388	0.511	0.521	0.086	0.157	0.489	0.507	0.086	0.473	0.487	0.089	0.085	0.378	0.522	0.5	0.086	0.14	0.477	0.505	0.087	0.47	0.458	0.085	0.086	0.386	0.505	0.508	0.085	0.146	0.477	0.513	0.087	0.464	0.462	0.089	0.087	0.39	0.513	0.496	0.086	0.142	0.456	0.5	0.087
34.4106	37	0.466	0.42	0.389	0.087	0.608	0.288	0.501	0.086	0.117	0.385	0.52	0.086	0.462	0.422	0.414	0.091	0.611	0.283	0.484	0.086	0.12	0.374	0.526	0.087	0.451	0.427	0.331	0.086	0.617	0.281	0.483	0.086	0.117	0.372	0.531	0.088	0.472	0.45	0.382	0.086	0.633	0.283	0.479	0.086	0.12	0.376	0.526	0.09	0.466	0.485	0.087	0.086	0.388	0.511	0.52	0.086	0.157	0.489	0.507	0.086	0.472	0.486	0.09	0.085	0.378	0.52	0.5	0.086	0.14	0.477	0.504	0.087	0.47	0.456	0.085	0.086	0.387	0.502	0.508	0.085	0.146	0.477	0.512	0.087	0.463	0.461	0.089	0.087	0.39	0.51	0.494	0.086	0.141	0.454	0.499	0.087
34.5194	37	0.466	0.42	0.387	0.087	0.609	0.288	0.5	0.087	0.117	0.385	0.519	0.086	0.463	0.422	0.414	0.091	0.603	0.283	0.484	0.086	0.12	0.373	0.526	0.087	0.452	0.427	0.331	0.086	0.62	0.281	0.484	0.086	0.117	0.372	0.531	0.088	0.472	0.45	0.383	0.086	0.634	0.284	0.48	0.086	0.121	0.377	0.527	0.09	0.466	0.483	0.087	0.086	0.388	0.51	0.521	0.086	0.157	0.489	0.508	0.086	0.472	0.485	0.09	0.085	0.378	0.521	0.5	0.086	0.14	0.477	0.505	0.087	0.47	0.455	0.085	0.086	0.387	0.504	0.506	0.085	0.146	0.476	0.513	0.087	0.463	0.46	0.089	0.087	0.39	0.511	0.493	0.085	0.142	0.455	0.499	0.087
34.6283	37	0.464	0.42	0.386	0.087	0.607	0.288	0.5	0.086	0.117	0.385	0.519	0.086	0.462	0.423	0.415	0.091	0.603	0.283	0.484	0.086	0.12	0.374	0.526	0.087	0.451	0.427	0.332	0.086	0.617	0.281	0.483	0.086	0.118	0.373	0.531	0.088	0.471	0.45	0.383	0.086	0.634	0.284	0.479	0.086	0.12	0.377	0.526	0.09	0.466	0.482	0.087	0.086	0.389	0.509	0.521	0.086	0.157	0.489	0.508	0.086	0.472	0.483	0.09	0.085	0.378	0.52	0.498	0.086	0.14	0.477	0.505	0.087	0.469	0.455	0.085	0.086	0.386	0.502	0.505	0.086	0.146	0.476	0.513	0.087	0.462	0.458	0.089	0.087	0.39	0.509	0.495	0.086	0.141	0.454	0.499	0.087
34.7372	37	0.465	0.42	0.387	0.087	0.607	0.288	0.5	0.086	0.117	0.385	0.52	0.086	0.462	0.423	0.415	0.091	0.602	0.283	0.485	0.086	0.12	0.373	0.527	0.087	0.451	0.428	0.332	0.086	0.616	0.281	0.485	0.086	0.117	0.372	0.531	0.088	0.472	0.45	0.383	0.086	0.633	0.284	0.479	0.086	0.12	0.376	0.526	0.09	0.466	0.481	0.087	0.086	0.388	0.509	0.521	0.086	0.157	0.489	0.508	0.086	0.472	0.483	0.09	0.085	0.378	0.519	0.504	0.086	0.14	0.477	0.505	0.086	0.469	0.453	0.085	0.086	0.387	0.502	0.506	0.085	0.146	0.476	0.514	0.087	0.462	0.457	0.089	0.087	0.39	0.509	0.5	0.086	0.141	0.453	0.5	0.087
34.8461	37	0.464	0.42	0.385	0.087	0.605	0.289	0.5	0.086	0.117	0.385	0.52	0.086	0.462	0.423	0.415	0.091	0.601	0.283	0.483	0.086	0.12	0.373	0.525	0.087	0.45	0.428	0.331	0.086	0.616	0.281	0.483	0.086	0.118	0.372	0.531	0.088	0.472	0.45	0.383	0.086	0.631	0.284	0.482	0.086	0.121	0.376	0.526	0.09	0.465	0.48	0.087	0.086	0.388	0.508	0.524	0.086	0.157	0.489	0.508	0.086	0.472	0.481	0.09	0.085	0.378	0.518	0.498	0.086	0.14	0.476	0.505	0.087	0.469	0.452	0.085	0.086	0.387	0.5	0.505	0.085	0.146	0.476	0.513	0.087	0.461	0.456	0.089	0.087	0.39	0.507	0.494	0.086	0.141	0.454	0.499	0.087
34.955	37	0.464	0.42	0.385	0.087	0.605	0.289	0.5	0.086	0.117	0.385	0.52	0.086	0.461	0.423	0.414	0.091	0.601	0.284	0.484	0.086	0.12	0.373	0.526	0.087	0.451	0.427	0.331	0.086	0.616	0.281	0.484	0.086	0.118	0.372	0.532	0.088	0.471	0.451	0.383	0.086	0.631	0.285	0.482	0.086	0.121	0.377	0.525	0.09	0.464	0.479	0.087	0.086	0.389	0.507	0.522	0.086	0.157	0.488	0.509	0.086	0.471	0.48	0.09	0.085	0.378	0.517	0.499	0.086	0.14	0.476	0.505	0.086	0.469	0.451	0.085	0.086	0.387	0.5	0.504	0.086	0.148	0.475	0.514	0.087	0.461	0.455	0.089	0.087	0.39	0.509	0.495	0.086	0.141	0.454	0.501	0.087
35.0639	37	0.464	0.42	0.385	0.087	0.605	0.289	0.501	0.086	0.117	0.385	0.52	0.086	0.461	0.424	0.415	0.091	0.601	0.283	0.484	0.086	0.12	0.374	0.526	0.087	0.449	0.427	0.331	0.086	0.615	0.281	0.484	0.086	0.118	0.372	0.531	0.088	0.471	0.45	0.383	0.086	0.631	0.284	0.481	0.086	0.121	0.377	0.525	0.09	0.464	0.478	0.087	0.086	0.388	0.506	0.521	0.086	0.157	0.488	0.508	0.086	0.47	0.48	0.09	0.085	0.378	0.516	0.501	0.086	0.14	0.475	0.505	0.086	0.469	0.451	0.085	0.086	0.387	0.499	0.505	0.085	0.146	0.475	0.514	0.087	0.461	0.454	0.089	0.087	0.39	0.507	0.494	0.085	0.141	0.454	0.501	0.087
35.1731	37	0.464	0.42	0.392	0.087	0.605	0.289	0.501	0.086	0.117	0.385	0.52	0.086	0.461	0.424	0.415	0.091	0.61	0.284	0.484	0.086	0.12	0.373	0.526	0.087	0.449	0.428	0.33	0.086	0.614	0.282	0.486	0.086	0.118	0.373	0.532	0.088	0.471	0.451	0.383	0.086	0.63	0.284	0.481	0.086	0.121	0.376	0.526	0.09	0.465	0.477	0.087	0.086	0.388	0.505	0.523	0.086	0.157	0.489	0.509	0.086	0.47	0.48	0.09	0.085	0.378	0.515	0.498	0.086	0.14	0.476	0.506	0.087	0.47	0.449	0.085	0.086	0.386	0.498	0.504	0.085	0.146	0.475	0.515	0.087	0.461	0.451	0.089	0.087	0.391	0.506	0.496	0.086	0.141	0.451	0.502	0.087
35.2819	37	0.464	0.42	0.386	0.087	0.604	0.289	0.5	0.087	0.117	0.385	0.52	0.086	0.46	0.424	0.416	0.091	0.6	0.284	0.484	0.086	0.121	0.374	0.526	0.087	0.449	0.428	0.331	0.086	0.614	0.282	0.484	0.086	0.118	0.373	0.532	0.088	0.47	0.45	0.382	0.086	0.63	0.285	0.481	0.086	0.121	0.377	0.526	0.091	0.464	0.477	0.087	0.086	0.389	0.505	0.521	0.086	0.157	0.489	0.51	0.086	0.469	0.477	0.09	0.085	0.379	0.515	0.499	0.086	0.14	0.476	0.507	0.087	0.469	0.448	0.085	0.086	0.387	0.497	0.504	0.086	0.146	0.476	0.515	0.087	0.46	0.45	0.09	0.087	0.391	0.507	0.499	0.086	0.142	0.452	0.502	0.087
35.3908	37	0.463	0.42	0.384	0.087	0.603	0.289	0.504	0.086	0.117	0.385	0.519	0.086	0.461	0.424	0.414	0.091	0.598	0.284	0.484	0.086	0.12	0.374	0.526	0.087	0.448	0.427	0.331	0.086	0.612	0.282	0.484	0.086	0.118	0.372	0.531	0.088	0.47	0.451	0.382	0.086	0.629	0.285	0.492	0.086	0.121	0.377	0.526	0.09	0.463	0.475	0.087	0.086	0.389	0.504	0.521	0.086	0.158	0.488	0.51	0.086	0.469	0.477	0.09	0.085	0.379	0.515	0.497	0.086	0.14	0.476	0.507	0.087	0.469	0.447	0.085	0.086	0.387	0.496	0.504	0.086	0.146	0.475	0.515	0.087	0.459	0.45	0.089	0.087	0.391	0.505	0.499	0.085	0.141	0.45	0.502	0.087
35.4997	37.1	0.462	0.42	0.385	0.087	0.603	0.289	0.504	0.086	0.117	0.385	0.519	0.086	0.46	0.424	0.414	0.091	0.598	0.284	0.483	0.086	0.12	0.373	0.525	0.087	0.45	0.428	0.33	0.086	0.615	0.282	0.483	0.086	0.118	0.372	0.531	0.088	0.469	0.45	0.382	0.086	0.628	0.285	0.488	0.086	0.121	0.376	0.525	0.09	0.463	0.475	0.087	0.086	0.389	0.503	0.521	0.086	0.157	0.488	0.51	0.086	0.469	0.475	0.089	0.085	0.379	0.514	0.499	0.086	0.14	0.476	0.507	0.087	0.468	0.447	0.085	0.086	0.388	0.496	0.504	0.085	0.146	0.475	0.515	0.087	0.459	0.446	0.089	0.087	0.39	0.504	0.493	0.085	0.141	0.45	0.502	0.087
35.6086	37.1	0.462	0.421	0.386	0.087	0.602	0.29	0.503	0.086	0.117	0.384	0.519	0.086	0.46	0.423	0.413	0.091	0.596	0.284	0.483	0.086	0.12	0.373	0.524	0.087	0.447	0.427	0.33	0.086	0.61	0.282	0.486	0.086	0.118	0.371	0.529	0.088	0.469	0.452	0.382	0.086	0.628	0.285	0.488	0.086	0.121	0.377	0.524	0.09	0.463	0.474	0.087	0.086	0.389	0.502	0.521	0.086	0.157	0.489	0.51	0.086	0.469	0.477	0.09	0.085	0.378	0.513	0.501	0.086	0.14	0.476	0.506	0.087	0.468	0.446	0.085	0.086	0.388	0.495	0.503	0.085	0.146	0.474	0.516	0.087	0.459	0.446	0.089	0.087	0.391	0.503	0.494	0.086	0.141	0.448	0.502	0.087
35.7175	37	0.461	0.422	0.389	0.087	0.601	0.289	0.5	0.086	0.117	0.383	0.517	0.086	0.46	0.424	0.413	0.091	0.596	0.284	0.483	0.086	0.12	0.373	0.524	0.087	0.446	0.428	0.328	0.086	0.61	0.282	0.483	0.086	0.118	0.371	0.53	0.088	0.468	0.451	0.381	0.086	0.626	0.285	0.487	0.086	0.121	0.376	0.525	0.091	0.462	0.471	0.087	0.086	0.388	0.501	0.52	0.086	0.157	0.487	0.509	0.086	0.468	0.473	0.09	0.085	0.379	0.511	0.498	0.086	0.139	0.475	0.506	0.087	0.468	0.444	0.085	0.086	0.387	0.493	0.502	0.085	0.146	0.474	0.514	0.087	0.459	0.444	0.089	0.087	0.39	0.501	0.493	0.086	0.141	0.449	0.501	0.087
35.8264	37	0.461	0.421	0.384	0.087	0.6	0.29	0.502	0.086	0.117	0.384	0.518	0.086	0.459	0.425	0.412	0.091	0.595	0.284	0.484	0.086	0.12	0.373	0.525	0.087	0.445	0.428	0.329	0.086	0.61	0.282	0.488	0.086	0.118	0.372	0.531	0.088	0.469	0.45	0.381	0.086	0.626	0.286	0.486	0.086	0.121	0.376	0.524	0.09	0.461	0.47	0.087	0.086	0.389	0.501	0.519	0.086	0.157	0.486	0.51	0.086	0.468	0.474	0.09	0.085	0.378	0.512	0.497	0.086	0.14	0.474	0.507	0.087	0.469	0.442	0.085	0.086	0.387	0.493	0.501	0.086	0.146	0.473	0.516	0.087	0.457	0.443	0.09	0.087	0.391	0.502	0.493	0.086	0.14	0.45	0.502	0.087
35.935	37	0.461	0.422	0.382	0.087	0.599	0.29	0.504	0.086	0.117	0.384	0.518	0.086	0.459	0.424	0.412	0.091	0.594	0.284	0.484	0.086	0.12	0.374	0.524	0.087	0.445	0.429	0.329	0.086	0.609	0.282	0.485	0.086	0.118	0.372	0.53	0.088	0.469	0.451	0.382	0.086	0.625	0.286	0.488	0.086	0.121	0.376	0.526	0.091	0.462	0.47	0.087	0.086	0.389	0.501	0.52	0.086	0.157	0.487	0.51	0.086	0.467	0.471	0.09	0.085	0.379	0.511	0.498	0.086	0.14	0.474	0.508	0.087	0.469	0.441	0.085	0.086	0.387	0.492	0.502	0.085	0.146	0.473	0.515	0.087	0.458	0.442	0.089	0.087	0.392	0.501	0.494	0.086	0.14	0.449	0.501	0.087
36.0439	37	0.461	0.422	0.382	0.088	0.599	0.29	0.504	0.087	0.118	0.383	0.518	0.086	0.459	0.424	0.411	0.091	0.593	0.284	0.483	0.086	0.121	0.373	0.524	0.087	0.446	0.428	0.329	0.086	0.608	0.283	0.482	0.086	0.118	0.371	0.529	0.088	0.468	0.452	0.381	0.086	0.625	0.286	0.487	0.086	0.121	0.376	0.524	0.091	0.462	0.469	0.087	0.086	0.389	0.499	0.521	0.086	0.157	0.488	0.51	0.086	0.467	0.471	0.09	0.085	0.379	0.51	0.497	0.086	0.139	0.475	0.507	0.087	0.468	0.442	0.085	0.086	0.388	0.491	0.5	0.086	0.145	0.473	0.516	0.087	0.458	0.439	0.089	0.087	0.391	0.501	0.498	0.086	0.141	0.446	0.502	0.087
36.1528	37	0.459	0.421	0.382	0.087	0.599	0.29	0.502	0.086	0.118	0.383	0.518	0.086	0.458	0.424	0.413	0.091	0.593	0.284	0.483	0.086	0.121	0.373	0.523	0.087	0.445	0.428	0.328	0.086	0.607	0.283	0.483	0.086	0.118	0.371	0.528	0.088	0.467	0.451	0.383	0.086	0.625	0.286	0.485	0.086	0.121	0.375	0.524	0.09	0.461	0.468	0.087	0.086	0.388	0.497	0.519	0.086	0.157	0.486	0.509	0.086	0.467	0.469	0.09	0.085	0.378	0.508	0.496	0.086	0.14	0.474	0.506	0.087	0.467	0.44	0.085	0.086	0.387	0.489	0.498	0.085	0.145	0.473	0.516	0.087	0.456	0.437	0.089	0.087	0.39	0.5	0.492	0.086	0.14	0.444	0.501	0.087
36.2617	37	0.46	0.421	0.38	0.087	0.597	0.29	0.502	0.086	0.117	0.384	0.517	0.086	0.458	0.424	0.412	0.091	0.592	0.284	0.484	0.086	0.121	0.373	0.523	0.087	0.444	0.428	0.328	0.086	0.607	0.283	0.484	0.086	0.118	0.371	0.529	0.088	0.467	0.451	0.381	0.086	0.625	0.286	0.487	0.086	0.121	0.376	0.525	0.09	0.461	0.467	0.087	0.086	0.389	0.499	0.52	0.086	0.157	0.486	0.511	0.086	0.466	0.469	0.09	0.085	0.379	0.509	0.497	0.086	0.139	0.475	0.508	0.087	0.469	0.439	0.085	0.086	0.387	0.49	0.498	0.086	0.146	0.473	0.516	0.087	0.456	0.437	0.089	0.087	0.392	0.498	0.491	0.086	0.141	0.445	0.502	0.087
36.3706	37	0.46	0.421	0.38	0.087	0.598	0.289	0.501	0.086	0.117	0.382	0.515	0.086	0.458	0.424	0.409	0.091	0.59	0.284	0.483	0.086	0.12	0.372	0.52	0.087	0.443	0.428	0.327	0.086	0.606	0.282	0.481	0.086	0.118	0.371	0.528	0.088	0.467	0.451	0.38	0.086	0.622	0.286	0.485	0.086	0.121	0.378	0.523	0.09	0.46	0.466	0.087	0.086	0.389	0.497	0.518	0.086	0.156	0.485	0.511	0.086	0.465	0.466	0.09	0.085	0.379	0.507	0.495	0.086	0.14	0.473	0.508	0.087	0.468	0.437	0.085	0.086	0.387	0.487	0.497	0.085	0.145	0.471	0.514	0.087	0.455	0.435	0.089	0.087	0.391	0.496	0.489	0.086	0.141	0.443	0.501	0.087
36.4794	37	0.458	0.42	0.379	0.087	0.593	0.289	0.502	0.086	0.118	0.382	0.515	0.086	0.455	0.424	0.409	0.091	0.591	0.284	0.483	0.086	0.121	0.373	0.521	0.087	0.442	0.428	0.326	0.086	0.605	0.282	0.482	0.086	0.118	0.371	0.527	0.088	0.467	0.451	0.379	0.086	0.623	0.286	0.486	0.086	0.121	0.375	0.52	0.09	0.459	0.465	0.087	0.086	0.389	0.497	0.518	0.086	0.156	0.485	0.511	0.086	0.465	0.464	0.09	0.085	0.379	0.509	0.494	0.086	0.139	0.472	0.507	0.087	0.467	0.436	0.085	0.086	0.387	0.488	0.495	0.085	0.145	0.471	0.516	0.087	0.455	0.433	0.089	0.087	0.391	0.497	0.49	0.086	0.14	0.441	0.501	0.087
36.5883	37	0.459	0.421	0.38	0.087	0.594	0.29	0.502	0.086	0.118	0.383	0.515	0.086	0.456	0.425	0.411	0.091	0.591	0.284	0.484	0.086	0.121	0.373	0.523	0.087	0.443	0.429	0.328	0.086	0.606	0.282	0.485	0.086	0.118	0.371	0.529	0.088	0.466	0.452	0.381	0.086	0.622	0.286	0.487	0.086	0.122	0.375	0.523	0.09	0.459	0.465	0.087	0.086	0.39	0.496	0.519	0.086	0.157	0.486	0.511	0.086	0.466	0.463	0.09	0.085	0.379	0.509	0.496	0.086	0.14	0.473	0.508	0.087	0.467	0.435	0.085	0.086	0.388	0.489	0.496	0.086	0.145	0.471	0.517	0.087	0.454	0.432	0.089	0.087	0.391	0.497	0.496	0.086	0.141	0.443	0.502	0.087
36.6972	37	0.458	0.421	0.379	0.087	0.593	0.29	0.501	0.086	0.118	0.383	0.517	0.086	0.455	0.424	0.41	0.09	0.59	0.284	0.482	0.086	0.12	0.373	0.522	0.087	0.442	0.428	0.327	0.086	0.603	0.283	0.482	0.086	0.118	0.372	0.528	0.088	0.465	0.451	0.38	0.086	0.621	0.286	0.484	0.086	0.122	0.375	0.521	0.09	0.459	0.462	0.087	0.086	0.389	0.496	0.518	0.086	0.156	0.485	0.51	0.086	0.464	0.461	0.09	0.085	0.378	0.507	0.494	0.086	0.139	0.472	0.507	0.086	0.467	0.433	0.085	0.086	0.387	0.487	0.494	0.085	0.145	0.47	0.515	0.087	0.454	0.43	0.089	0.087	0.391	0.495	0.492	0.085	0.14	0.44	0.501	0.087
36.8061	37.1	0.458	0.422	0.379	0.087	0.595	0.291	0.503	0.087	0.118	0.384	0.518	0.086	0.455	0.425	0.412	0.091	0.589	0.284	0.483	0.086	0.121	0.373	0.523	0.087	0.442	0.429	0.328	0.086	0.603	0.282	0.482	0.086	0.119	0.372	0.527	0.088	0.465	0.452	0.381	0.086	0.621	0.287	0.487	0.086	0.122	0.375	0.522	0.09	0.458	0.462	0.087	0.086	0.39	0.495	0.518	0.086	0.156	0.485	0.511	0.086	0.464	0.461	0.09	0.085	0.378	0.507	0.495	0.086	0.14	0.472	0.508	0.087	0.467	0.433	0.085	0.086	0.388	0.487	0.495	0.085	0.145	0.471	0.517	0.087	0.454	0.428	0.089	0.087	0.392	0.495	0.491	0.086	0.14	0.441	0.503	0.087
36.915	37	0.458	0.422	0.381	0.087	0.593	0.291	0.502	0.086	0.118	0.384	0.517	0.086	0.455	0.425	0.412	0.091	0.589	0.285	0.483	0.086	0.121	0.373	0.523	0.087	0.442	0.429	0.327	0.086	0.603	0.283	0.483	0.086	0.118	0.371	0.528	0.088	0.464	0.452	0.381	0.086	0.62	0.287	0.487	0.086	0.122	0.375	0.524	0.09	0.458	0.461	0.087	0.086	0.389	0.494	0.519	0.086	0.156	0.485	0.511	0.086	0.464	0.46	0.089	0.085	0.378	0.507	0.495	0.086	0.14	0.472	0.508	0.087	0.467	0.433	0.085	0.086	0.388	0.487	0.493	0.085	0.145	0.469	0.516	0.087	0.453	0.426	0.089	0.087	0.391	0.496	0.488	0.086	0.14	0.438	0.502	0.087
37.0239	37	0.457	0.422	0.38	0.087	0.592	0.291	0.503	0.086	0.118	0.383	0.517	0.086	0.454	0.424	0.412	0.09	0.588	0.285	0.483	0.086	0.121	0.373	0.523	0.087	0.441	0.428	0.327	0.086	0.602	0.283	0.483	0.086	0.118	0.371	0.528	0.088	0.464	0.451	0.381	0.086	0.62	0.287	0.486	0.086	0.122	0.375	0.522	0.09	0.458	0.46	0.087	0.086	0.389	0.493	0.518	0.086	0.156	0.486	0.511	0.086	0.464	0.458	0.089	0.085	0.378	0.506	0.495	0.086	0.139	0.472	0.508	0.086	0.467	0.431	0.085	0.085	0.387	0.486	0.494	0.085	0.145	0.47	0.517	0.087	0.452	0.425	0.089	0.087	0.391	0.493	0.491	0.085	0.14	0.438	0.502	0.087
37.1328	37.1	0.457	0.422	0.38	0.087	0.594	0.291	0.502	0.087	0.118	0.383	0.517	0.086	0.455	0.425	0.412	0.091	0.588	0.285	0.487	0.086	0.121	0.373	0.523	0.087	0.442	0.429	0.327	0.086	0.603	0.283	0.484	0.086	0.119	0.372	0.528	0.088	0.465	0.452	0.381	0.086	0.62	0.287	0.487	0.087	0.122	0.375	0.522	0.091	0.457	0.458	0.087	0.086	0.39	0.494	0.518	0.086	0.157	0.485	0.512	0.086	0.464	0.457	0.09	0.085	0.379	0.506	0.495	0.086	0.14	0.472	0.508	0.087	0.467	0.43	0.085	0.086	0.388	0.486	0.491	0.085	0.145	0.47	0.518	0.087	0.452	0.424	0.09	0.087	0.391	0.493	0.491	0.086	0.141	0.438	0.504	0.087
37.2417	37	0.456	0.422	0.401	0.087	0.59	0.291	0.501	0.087	0.118	0.383	0.517	0.086	0.454	0.424	0.412	0.091	0.586	0.285	0.485	0.086	0.121	0.373	0.523	0.087	0.441	0.428	0.327	0.086	0.6	0.283	0.482	0.086	0.119	0.371	0.526	0.088	0.463	0.451	0.381	0.086	0.619	0.287	0.485	0.086	0.122	0.375	0.521	0.09	0.456	0.457	0.087	0.086	0.39	0.493	0.518	0.086	0.156	0.485	0.511	0.086	0.463	0.455	0.09	0.085	0.379	0.505	0.494	0.086	0.14	0.471	0.508	0.087	0.466	0.428	0.085	0.086	0.387	0.485	0.491	0.085	0.145	0.469	0.517	0.087	0.451	0.422	0.09	0.087	0.392	0.493	0.486	0.086	0.14	0.435	0.503	0.087
37.3506	37	0.457	0.422	0.383	0.087	0.593	0.292	0.503	0.086	0.118	0.383	0.516	0.086	0.454	0.425	0.412	0.091	0.586	0.285	0.485	0.086	0.121	0.372	0.522	0.087	0.44	0.429	0.326	0.086	0.601	0.283	0.481	0.086	0.119	0.372	0.529	0.088	0.464	0.452	0.381	0.086	0.619	0.287	0.486	0.086	0.122	0.374	0.521	0.09	0.456	0.456	0.087	0.086	0.39	0.492	0.517	0.086	0.156	0.484	0.512	0.086	0.463	0.454	0.09	0.085	0.379	0.504	0.495	0.086	0.14	0.472	0.508	0.087	0.466	0.429	0.085	0.086	0.388	0.485	0.489	0.085	0.145	0.469	0.517	0.087	0.451	0.42	0.089	0.087	0.391	0.492	0.486	0.086	0.14	0.436	0.502	0.087
37.4594	37	0.456	0.422	0.378	0.087	0.59	0.292	0.502	0.086	0.118	0.383	0.517	0.086	0.454	0.425	0.411	0.091	0.586	0.285	0.485	0.086	0.121	0.374	0.522	0.087	0.439	0.429	0.326	0.086	0.6	0.283	0.482	0.086	0.119	0.372	0.527	0.088	0.462	0.452	0.381	0.086	0.618	0.287	0.487	0.086	0.122	0.375	0.521	0.09	0.455	0.454	0.087	0.086	0.39	0.491	0.517	0.086	0.156	0.484	0.512	0.086	0.462	0.452	0.09	0.085	0.379	0.503	0.494	0.086	0.14	0.471	0.508	0.087	0.466	0.427	0.085	0.086	0.388	0.484	0.489	0.085	0.145	0.469	0.518	0.087	0.45	0.418	0.089	0.087	0.392	0.492	0.487	0.086	0.14	0.435	0.503	0.087
37.5683	37	0.456	0.422	0.386	0.087	0.59	0.291	0.501	0.086	0.118	0.383	0.516	0.086	0.453	0.425	0.413	0.091	0.585	0.285	0.486	0.086	0.121	0.372	0.523	0.087	0.44	0.429	0.326	0.086	0.599	0.283	0.483	0.086	0.119	0.372	0.527	0.088	0.462	0.452	0.38	0.086	0.618	0.288	0.485	0.086	0.122	0.375	0.522	0.09	0.455	0.453	0.087	0.086	0.39	0.492	0.518	0.086	0.156	0.486	0.513	0.086	0.462	0.452	0.09	0.085	0.379	0.503	0.494	0.086	0.14	0.472	0.509	0.086	0.466	0.426	0.085	0.086	0.388	0.483	0.488	0.085	0.145	0.469	0.518	0.087	0.45	0.416	0.089	0.087	0.392	0.492	0.489	0.086	0.14	0.434	0.503	0.087
37.6772	37	0.456	0.422	0.378	0.087	0.59	0.292	0.502	0.086	0.118	0.383	0.516	0.086	0.454	0.425	0.412	0.091	0.585	0.285	0.485	0.086	0.122	0.373	0.523	0.087	0.439	0.429	0.326	0.086	0.599	0.283	0.482	0.086	0.119	0.372	0.526	0.088	0.462	0.452	0.381	0.086	0.617	0.288	0.487	0.086	0.123	0.376	0.521	0.09	0.456	0.452	0.087	0.086	0.39	0.491	0.517	0.086	0.156	0.484	0.512	0.086	0.462	0.45	0.089	0.085	0.379	0.501	0.493	0.086	0.14	0.47	0.509	0.087	0.466	0.424	0.085	0.086	0.388	0.483	0.487	0.085	0.145	0.468	0.517	0.087	0.449	0.414	0.089	0.087	0.392	0.491	0.486	0.086	0.14	0.434	0.503	0.087
37.7861	37	0.454	0.422	0.378	0.087	0.589	0.292	0.502	0.086	0.118	0.382	0.516	0.086	0.452	0.425	0.412	0.091	0.584	0.285	0.486	0.086	0.121	0.373	0.523	0.087	0.44	0.429	0.326	0.086	0.598	0.283	0.482	0.086	0.119	0.371	0.527	0.088	0.461	0.452	0.381	0.086	0.616	0.288	0.487	0.086	0.122	0.375	0.521	0.09	0.455	0.451	0.087	0.086	0.39	0.49	0.517	0.086	0.156	0.484	0.513	0.086	0.461	0.448	0.09	0.085	0.379	0.502	0.495	0.086	0.14	0.471	0.509	0.087	0.466	0.424	0.085	0.086	0.388	0.483	0.487	0.085	0.145	0.468	0.519	0.087	0.449	0.413	0.089	0.087	0.392	0.491	0.486	0.086	0.14	0.433	0.503	0.087
37.895	37	0.454	0.422	0.377	0.087	0.589	0.292	0.502	0.087	0.118	0.383	0.516	0.086	0.452	0.425	0.412	0.091	0.583	0.285	0.486	0.086	0.121	0.372	0.522	0.087	0.439	0.429	0.326	0.086	0.598	0.283	0.483	0.086	0.119	0.371	0.526	0.088	0.461	0.453	0.38	0.086	0.615	0.288	0.486	0.086	0.123	0.375	0.521	0.09	0.455	0.45	0.087	0.086	0.391	0.49	0.517	0.086	0.156	0.484	0.512	0.086	0.461	0.446	0.089	0.085	0.379	0.501	0.494	0.086	0.14	0.47	0.509	0.087	0.465	0.423	0.085	0.086	0.388	0.482	0.487	0.085	0.145	0.467	0.518	0.087	0.448	0.411	0.089	0.087	0.391	0.491	0.485	0.086	0.139	0.43	0.505	0.087
38.0039	37	0.453	0.423	0.378	0.087	0.587	0.292	0.502	0.086	0.118	0.382	0.516	0.086	0.451	0.425	0.412	0.091	0.583	0.285	0.485	0.086	0.121	0.372	0.522	0.087	0.437	0.429	0.326	0.086	0.596	0.283	0.483	0.086	0.119	0.371	0.526	0.088	0.46	0.452	0.38	0.086	0.615	0.288	0.486	0.086	0.122	0.374	0.521	0.09	0.453	0.448	0.087	0.086	0.39	0.489	0.517	0.086	0.156	0.484	0.513	0.086	0.46	0.445	0.089	0.085	0.379	0.501	0.493	0.086	0.14	0.47	0.509	0.087	0.465	0.421	0.085	0.086	0.389	0.481	0.485	0.085	0.145	0.467	0.519	0.087	0.448	0.41	0.089	0.087	0.392	0.49	0.487	0.086	0.14	0.431	0.504	0.087
38.1128	37	0.454	0.423	0.379	0.087	0.587	0.292	0.502	0.086	0.118	0.383	0.516	0.086	0.451	0.425	0.412	0.091	0.582	0.285	0.486	0.086	0.122	0.372	0.523	0.087	0.439	0.429	0.326	0.086	0.597	0.284	0.482	0.086	0.119	0.371	0.526	0.088	0.461	0.453	0.38	0.086	0.615	0.288	0.486	0.086	0.123	0.375	0.522	0.091	0.454	0.446	0.087	0.086	0.39	0.488	0.517	0.086	0.158	0.485	0.513	0.086	0.46	0.443	0.09	0.085	0.379	0.5	0.494	0.086	0.14	0.47	0.509	0.087	0.465	0.42	0.085	0.086	0.388	0.48	0.483	0.085	0.145	0.467	0.519	0.087	0.448	0.407	0.09	0.087	0.392	0.489	0.486	0.085	0.139	0.431	0.504	0.087
38.2217	37	0.453	0.422	0.394	0.087	0.585	0.292	0.503	0.086	0.118	0.382	0.515	0.086	0.451	0.425	0.413	0.091	0.582	0.286	0.486	0.086	0.122	0.373	0.521	0.087	0.439	0.429	0.325	0.086	0.595	0.284	0.482	0.086	0.119	0.371	0.526	0.088	0.459	0.453	0.38	0.086	0.616	0.288	0.488	0.086	0.123	0.375	0.521	0.09	0.453	0.446	0.087	0.086	0.391	0.488	0.517	0.086	0.156	0.484	0.513	0.086	0.46	0.441	0.09	0.085	0.379	0.5	0.494	0.086	0.139	0.47	0.51	0.086	0.465	0.42	0.085	0.086	0.389	0.481	0.483	0.085	0.145	0.466	0.519	0.087	0.448	0.406	0.089	0.087	0.392	0.49	0.489	0.085	0.139	0.428	0.504	0.087
38.3306	37	0.452	0.423	0.387	0.087	0.587	0.292	0.503	0.086	0.118	0.383	0.515	0.086	0.451	0.425	0.411	0.091	0.581	0.286	0.486	0.086	0.121	0.372	0.521	0.087	0.437	0.43	0.326	0.086	0.595	0.284	0.481	0.086	0.119	0.371	0.527	0.088	0.46	0.452	0.381	0.086	0.616	0.289	0.485	0.086	0.123	0.373	0.522	0.09	0.453	0.443	0.087	0.086	0.39	0.489	0.516	0.086	0.157	0.483	0.513	0.086	0.458	0.439	0.09	0.085	0.379	0.498	0.493	0.086	0.14	0.469	0.51	0.086	0.465	0.418	0.085	0.086	0.387	0.479	0.481	0.085	0.145	0.466	0.518	0.087	0.447	0.405	0.089	0.087	0.392	0.487	0.485	0.085	0.138	0.429	0.504	0.087
38.4394	37	0.45	0.423	0.377	0.087	0.584	0.291	0.499	0.086	0.118	0.378	0.512	0.086	0.45	0.424	0.408	0.091	0.579	0.285	0.483	0.086	0.122	0.37	0.519	0.087	0.443	0.428	0.323	0.086	0.593	0.283	0.481	0.086	0.119	0.37	0.526	0.088	0.459	0.453	0.381	0.086	0.612	0.289	0.484	0.086	0.123	0.373	0.521	0.09	0.453	0.442	0.087	0.086	0.39	0.488	0.517	0.086	0.156	0.483	0.513	0.086	0.458	0.439	0.089	0.085	0.38	0.497	0.494	0.086	0.139	0.47	0.51	0.087	0.465	0.418	0.085	0.086	0.389	0.478	0.482	0.086	0.144	0.466	0.518	0.087	0.447	0.402	0.09	0.087	0.392	0.488	0.486	0.086	0.139	0.428	0.503	0.087
38.5483	37	0.451	0.423	0.374	0.087	0.584	0.292	0.502	0.086	0.118	0.381	0.514	0.086	0.45	0.425	0.41	0.091	0.58	0.286	0.486	0.086	0.122	0.372	0.521	0.087	0.435	0.43	0.324	0.086	0.594	0.284	0.481	0.086	0.119	0.371	0.526	0.088	0.459	0.452	0.38	0.086	0.611	0.289	0.485	0.086	0.123	0.374	0.522	0.09	0.452	0.44	0.087	0.086	0.39	0.488	0.516	0.086	0.156	0.483	0.514	0.086	0.457	0.437	0.09	0.085	0.379	0.498	0.493	0.086	0.139	0.469	0.511	0.087	0.465	0.415	0.085	0.086	0.388	0.478	0.482	0.085	0.145	0.465	0.518	0.087	0.446	0.402	0.089	0.087	0.392	0.488	0.487	0.085	0.139	0.428	0.504	0.087
38.6572	37.1	0.451	0.423	0.377	0.087	0.584	0.292	0.501	0.087	0.119	0.38	0.513	0.086	0.45	0.425	0.408	0.091	0.578	0.286	0.484	0.086	0.122	0.371	0.519	0.087	0.436	0.429	0.323	0.086	0.6	0.283	0.48	0.086	0.12	0.37	0.524	0.088	0.459	0.452	0.379	0.086	0.622	0.289	0.485	0.087	0.123	0.373	0.52	0.091	0.452	0.439	0.087	0.086	0.391	0.487	0.516	0.086	0.156	0.482	0.513	0.086	0.457	0.435	0.09	0.085	0.38	0.497	0.493	0.086	0.139	0.468	0.51	0.087	0.465	0.414	0.085	0.086	0.388	0.477	0.481	0.085	0.145	0.466	0.518	0.087	0.446	0.4	0.09	0.087	0.393	0.486	0.484	0.086	0.139	0.427	0.503	0.087
38.7661	37	0.452	0.423	0.376	0.087	0.583	0.293	0.5	0.086	0.118	0.38	0.514	0.086	0.449	0.426	0.409	0.091	0.579	0.286	0.485	0.086	0.122	0.372	0.52	0.087	0.436	0.43	0.323	0.086	0.592	0.283	0.482	0.086	0.12	0.371	0.524	0.088	0.458	0.452	0.378	0.086	0.614	0.288	0.485	0.086	0.123	0.373	0.519	0.09	0.45	0.437	0.087	0.086	0.391	0.487	0.516	0.086	0.156	0.481	0.513	0.086	0.457	0.432	0.09	0.085	0.379	0.496	0.491	0.086	0.139	0.468	0.51	0.087	0.464	0.413	0.085	0.086	0.388	0.478	0.477	0.085	0.144	0.463	0.517	0.087	0.445	0.398	0.089	0.087	0.392	0.486	0.483	0.086	0.139	0.428	0.504	0.087
38.875	37	0.451	0.422	0.374	0.087	0.581	0.293	0.501	0.086	0.119	0.379	0.514	0.086	0.448	0.425	0.408	0.091	0.578	0.285	0.485	0.086	0.122	0.372	0.52	0.087	0.435	0.43	0.322	0.086	0.591	0.283	0.482	0.086	0.119	0.371	0.524	0.088	0.458	0.452	0.378	0.086	0.609	0.289	0.485	0.086	0.123	0.374	0.518	0.09	0.45	0.436	0.087	0.086	0.391	0.486	0.514	0.086	0.156	0.481	0.513	0.086	0.457	0.431	0.09	0.085	0.379	0.497	0.49	0.086	0.139	0.467	0.51	0.087	0.464	0.411	0.085	0.086	0.388	0.478	0.478	0.085	0.144	0.463	0.518	0.087	0.444	0.396	0.09	0.087	0.392	0.485	0.481	0.086	0.138	0.425	0.504	0.087
38.9839	37	0.45	0.422	0.372	0.087	0.584	0.291	0.499	0.086	0.118	0.378	0.51	0.086	0.448	0.425	0.408	0.091	0.576	0.285	0.483	0.086	0.122	0.37	0.518	0.087	0.434	0.429	0.321	0.086	0.588	0.283	0.48	0.086	0.119	0.37	0.522	0.088	0.456	0.453	0.376	0.086	0.608	0.288	0.484	0.086	0.123	0.373	0.517	0.09	0.449	0.434	0.087	0.086	0.39	0.483	0.514	0.086	0.155	0.479	0.511	0.086	0.457	0.429	0.089	0.085	0.379	0.494	0.489	0.086	0.138	0.465	0.508	0.087	0.462	0.411	0.085	0.086	0.388	0.476	0.475	0.085	0.144	0.463	0.517	0.087	0.444	0.393	0.089	0.087	0.391	0.485	0.477	0.086	0.139	0.422	0.503	0.087
39.0928	37	0.449	0.422	0.378	0.087	0.582	0.293	0.501	0.086	0.118	0.38	0.514	0.086	0.447	0.426	0.409	0.091	0.577	0.286	0.485	0.086	0.122	0.371	0.521	0.087	0.435	0.428	0.323	0.086	0.589	0.284	0.481	0.086	0.12	0.371	0.524	0.088	0.457	0.453	0.379	0.086	0.609	0.289	0.485	0.086	0.123	0.374	0.518	0.09	0.449	0.433	0.087	0.086	0.391	0.484	0.515	0.086	0.155	0.482	0.514	0.086	0.455	0.428	0.089	0.085	0.38	0.496	0.491	0.086	0.139	0.467	0.51	0.086	0.463	0.41	0.085	0.086	0.389	0.477	0.476	0.085	0.144	0.464	0.52	0.087	0.443	0.392	0.089	0.087	0.392	0.486	0.481	0.086	0.139	0.424	0.504	0.087
39.2014	37	0.449	0.422	0.375	0.087	0.58	0.293	0.498	0.086	0.119	0.378	0.513	0.086	0.447	0.426	0.407	0.091	0.577	0.286	0.496	0.086	0.122	0.371	0.519	0.087	0.434	0.429	0.321	0.086	0.597	0.284	0.48	0.086	0.12	0.371	0.523	0.088	0.456	0.452	0.379	0.086	0.608	0.289	0.484	0.086	0.123	0.373	0.518	0.09	0.449	0.431	0.087	0.086	0.39	0.484	0.514	0.086	0.156	0.481	0.513	0.086	0.455	0.426	0.09	0.085	0.38	0.494	0.49	0.086	0.139	0.467	0.51	0.087	0.463	0.409	0.085	0.086	0.389	0.477	0.476	0.085	0.144	0.463	0.52	0.087	0.443	0.39	0.09	0.087	0.392	0.484	0.478	0.085	0.138	0.423	0.503	0.087
39.3103	37	0.449	0.423	0.374	0.087	0.583	0.293	0.5	0.086	0.119	0.38	0.514	0.086	0.447	0.426	0.409	0.091	0.578	0.286	0.494	0.086	0.122	0.371	0.52	0.087	0.434	0.429	0.323	0.086	0.588	0.284	0.482	0.086	0.12	0.371	0.524	0.088	0.456	0.453	0.38	0.086	0.607	0.29	0.485	0.086	0.124	0.375	0.519	0.09	0.449	0.43	0.087	0.086	0.391	0.485	0.514	0.086	0.156	0.481	0.514	0.086	0.455	0.425	0.09	0.085	0.379	0.495	0.491	0.086	0.14	0.467	0.51	0.087	0.463	0.408	0.085	0.086	0.389	0.477	0.477	0.085	0.144	0.462	0.52	0.087	0.443	0.388	0.09	0.088	0.392	0.485	0.479	0.086	0.138	0.423	0.504	0.087
39.4192	37	0.448	0.422	0.372	0.087	0.579	0.293	0.5	0.086	0.119	0.38	0.513	0.086	0.447	0.425	0.408	0.091	0.577	0.286	0.493	0.086	0.122	0.371	0.519	0.087	0.433	0.429	0.322	0.086	0.597	0.284	0.48	0.086	0.12	0.37	0.522	0.088	0.454	0.453	0.378	0.086	0.606	0.289	0.484	0.086	0.124	0.373	0.517	0.09	0.448	0.428	0.087	0.086	0.39	0.484	0.514	0.086	0.155	0.48	0.513	0.086	0.455	0.422	0.09	0.085	0.379	0.494	0.489	0.086	0.139	0.465	0.51	0.087	0.462	0.406	0.085	0.086	0.389	0.475	0.474	0.085	0.144	0.461	0.519	0.087	0.442	0.387	0.089	0.087	0.392	0.484	0.476	0.085	0.138	0.421	0.503	0.087
39.5281	37	0.447	0.423	0.385	0.087	0.583	0.293	0.501	0.087	0.119	0.381	0.514	0.086	0.447	0.426	0.41	0.091	0.576	0.286	0.494	0.086	0.122	0.371	0.52	0.087	0.437	0.43	0.322	0.086	0.589	0.284	0.481	0.086	0.12	0.37	0.523	0.088	0.455	0.453	0.379	0.086	0.607	0.29	0.487	0.086	0.124	0.373	0.518	0.09	0.448	0.427	0.087	0.086	0.391	0.484	0.515	0.086	0.156	0.48	0.514	0.086	0.454	0.42	0.089	0.085	0.38	0.493	0.49	0.086	0.139	0.465	0.51	0.087	0.462	0.406	0.085	0.086	0.389	0.476	0.474	0.085	0.144	0.462	0.519	0.087	0.442	0.385	0.09	0.087	0.392	0.485	0.477	0.086	0.138	0.42	0.504	0.087
39.6369	37	0.447	0.423	0.396	0.087	0.579	0.294	0.502	0.087	0.119	0.38	0.513	0.086	0.446	0.426	0.41	0.091	0.574	0.286	0.494	0.086	0.122	0.371	0.52	0.087	0.432	0.43	0.323	0.086	0.589	0.284	0.481	0.086	0.12	0.371	0.523	0.088	0.455	0.454	0.38	0.086	0.606	0.29	0.486	0.086	0.124	0.373	0.518	0.09	0.448	0.425	0.087	0.086	0.391	0.483	0.513	0.086	0.156	0.48	0.514	0.086	0.454	0.419	0.089	0.085	0.38	0.493	0.491	0.086	0.139	0.466	0.51	0.087	0.462	0.404	0.085	0.086	0.389	0.475	0.474	0.085	0.144	0.462	0.519	0.087	0.441	0.384	0.089	0.087	0.392	0.483	0.476	0.085	0.138	0.424	0.505	0.087
39.7458	37	0.446	0.423	0.381	0.087	0.576	0.293	0.5	0.086	0.119	0.38	0.513	0.086	0.445	0.426	0.41	0.091	0.573	0.286	0.493	0.086	0.122	0.371	0.518	0.087	0.433	0.429	0.322	0.086	0.587	0.284	0.481	0.086	0.12	0.37	0.521	0.088	0.454	0.453	0.379	0.086	0.605	0.29	0.485	0.086	0.124	0.373	0.517	0.09	0.447	0.423	0.087	0.086	0.391	0.483	0.513	0.086	0.155	0.479	0.514	0.086	0.453	0.417	0.089	0.085	0.379	0.492	0.489	0.086	0.14	0.465	0.51	0.086	0.461	0.403	0.085	0.086	0.389	0.475	0.472	0.086	0.144	0.46	0.52	0.087	0.441	0.382	0.089	0.087	0.392	0.483	0.479	0.085	0.138	0.421	0.503	0.087
39.8547	37	0.446	0.423	0.373	0.087	0.577	0.293	0.5	0.087	0.119	0.38	0.513	0.086	0.445	0.425	0.41	0.09	0.572	0.286	0.495	0.086	0.123	0.37	0.519	0.087	0.431	0.429	0.322	0.086	0.586	0.284	0.481	0.086	0.12	0.37	0.522	0.088	0.453	0.453	0.378	0.086	0.604	0.29	0.484	0.086	0.124	0.373	0.517	0.09	0.447	0.422	0.087	0.086	0.391	0.483	0.513	0.086	0.155	0.479	0.514	0.086	0.453	0.415	0.09	0.085	0.38	0.493	0.489	0.086	0.139	0.465	0.51	0.087	0.461	0.402	0.085	0.086	0.389	0.474	0.472	0.085	0.144	0.46	0.519	0.087	0.441	0.38	0.089	0.087	0.392	0.483	0.475	0.086	0.138	0.423	0.504	0.087
39.9636	37	0.447	0.423	0.374	0.087	0.577	0.294	0.5	0.086	0.119	0.38	0.513	0.086	0.446	0.426	0.41	0.091	0.572	0.286	0.494	0.086	0.123	0.371	0.52	0.087	0.432	0.429	0.322	0.086	0.586	0.284	0.481	0.086	0.12	0.37	0.523	0.088	0.453	0.453	0.379	0.086	0.607	0.29	0.485	0.086	0.124	0.373	0.517	0.09	0.446	0.419	0.087	0.086	0.391	0.483	0.512	0.086	0.155	0.479	0.515	0.086	0.452	0.414	0.09	0.085	0.38	0.492	0.489	0.086	0.139	0.464	0.51	0.087	0.461	0.401	0.085	0.086	0.389	0.474	0.47	0.085	0.144	0.459	0.52	0.087	0.44	0.379	0.089	0.087	0.392	0.483	0.477	0.086	0.138	0.421	0.504	0.087
40.0725	37	0.446	0.424	0.38	0.087	0.577	0.294	0.505	0.086	0.119	0.38	0.513	0.086	0.444	0.426	0.411	0.091	0.572	0.286	0.495	0.086	0.123	0.371	0.519	0.087	0.431	0.429	0.322	0.086	0.586	0.284	0.48	0.086	0.121	0.37	0.524	0.088	0.453	0.453	0.379	0.086	0.611	0.29	0.486	0.086	0.124	0.373	0.517	0.09	0.446	0.418	0.087	0.086	0.391	0.483	0.512	0.086	0.155	0.479	0.514	0.086	0.452	0.412	0.09	0.085	0.38	0.492	0.488	0.086	0.139	0.465	0.51	0.087	0.461	0.399	0.085	0.086	0.389	0.474	0.471	0.085	0.144	0.46	0.519	0.087	0.44	0.376	0.09	0.087	0.393	0.483	0.474	0.086	0.138	0.419	0.505	0.087
40.1814	37	0.445	0.423	0.377	0.087	0.575	0.294	0.501	0.086	0.119	0.379	0.514	0.086	0.445	0.426	0.41	0.09	0.571	0.287	0.495	0.086	0.123	0.37	0.52	0.087	0.431	0.429	0.321	0.086	0.584	0.285	0.482	0.086	0.12	0.37	0.523	0.088	0.452	0.453	0.378	0.086	0.604	0.29	0.486	0.086	0.124	0.373	0.517	0.09	0.445	0.417	0.087	0.086	0.391	0.482	0.513	0.086	0.155	0.478	0.514	0.086	0.452	0.41	0.089	0.085	0.38	0.491	0.49	0.086	0.139	0.464	0.511	0.086	0.461	0.398	0.085	0.086	0.389	0.473	0.471	0.085	0.144	0.459	0.52	0.087	0.439	0.375	0.089	0.087	0.392	0.483	0.476	0.085	0.138	0.419	0.505	0.087
40.2903	37	0.444	0.423	0.378	0.087	0.579	0.294	0.501	0.086	0.119	0.379	0.512	0.086	0.443	0.426	0.41	0.091	0.57	0.287	0.493	0.086	0.123	0.37	0.519	0.087	0.431	0.43	0.321	0.086	0.585	0.284	0.483	0.086	0.12	0.37	0.522	0.088	0.452	0.454	0.378	0.086	0.602	0.29	0.485	0.086	0.124	0.372	0.517	0.09	0.445	0.415	0.087	0.086	0.391	0.482	0.512	0.086	0.156	0.479	0.515	0.086	0.452	0.408	0.089	0.085	0.38	0.492	0.488	0.086	0.139	0.464	0.511	0.087	0.46	0.397	0.085	0.086	0.39	0.473	0.471	0.085	0.151	0.458	0.52	0.087	0.439	0.374	0.089	0.087	0.393	0.483	0.475	0.086	0.138	0.419	0.505	0.087
40.3992	37	0.444	0.424	0.387	0.087	0.576	0.294	0.5	0.086	0.119	0.379	0.513	0.086	0.444	0.426	0.409	0.09	0.569	0.287	0.493	0.086	0.123	0.371	0.519	0.087	0.43	0.429	0.321	0.086	0.587	0.285	0.481	0.086	0.121	0.371	0.521	0.088	0.451	0.454	0.378	0.086	0.604	0.291	0.485	0.086	0.125	0.373	0.517	0.09	0.445	0.413	0.087	0.086	0.391	0.481	0.511	0.086	0.155	0.478	0.515	0.086	0.451	0.406	0.089	0.085	0.38	0.491	0.49	0.086	0.139	0.464	0.511	0.086	0.46	0.396	0.085	0.086	0.389	0.472	0.469	0.085	0.144	0.458	0.52	0.087	0.438	0.372	0.09	0.087	0.392	0.481	0.479	0.086	0.138	0.417	0.505	0.087
40.5081	37	0.445	0.423	0.382	0.087	0.573	0.294	0.499	0.086	0.119	0.379	0.512	0.086	0.443	0.426	0.409	0.091	0.569	0.286	0.496	0.086	0.123	0.369	0.519	0.087	0.431	0.429	0.32	0.086	0.583	0.285	0.482	0.086	0.121	0.37	0.522	0.088	0.451	0.453	0.378	0.086	0.608	0.291	0.486	0.086	0.125	0.372	0.516	0.09	0.445	0.412	0.087	0.086	0.392	0.481	0.512	0.086	0.156	0.478	0.515	0.086	0.451	0.405	0.09	0.085	0.38	0.491	0.489	0.086	0.139	0.464	0.512	0.086	0.46	0.395	0.085	0.086	0.389	0.473	0.469	0.086	0.144	0.458	0.52	0.087	0.438	0.371	0.089	0.087	0.392	0.481	0.474	0.086	0.138	0.418	0.505	0.087
40.6169	37	0.445	0.424	0.38	0.087	0.571	0.294	0.501	0.086	0.12	0.379	0.512	0.086	0.443	0.426	0.408	0.091	0.568	0.287	0.493	0.086	0.123	0.37	0.519	0.087	0.43	0.429	0.32	0.086	0.581	0.284	0.481	0.086	0.121	0.37	0.522	0.088	0.451	0.454	0.378	0.086	0.6	0.29	0.485	0.086	0.125	0.372	0.516	0.09	0.445	0.41	0.087	0.086	0.391	0.481	0.512	0.086	0.157	0.477	0.515	0.086	0.45	0.403	0.09	0.085	0.379	0.49	0.486	0.086	0.138	0.462	0.512	0.087	0.459	0.394	0.085	0.086	0.388	0.472	0.468	0.085	0.143	0.456	0.521	0.087	0.437	0.369	0.089	0.087	0.392	0.48	0.473	0.086	0.138	0.418	0.505	0.087
40.7258	37	0.442	0.424	0.38	0.087	0.569	0.294	0.499	0.086	0.119	0.379	0.512	0.086	0.442	0.426	0.408	0.09	0.567	0.287	0.493	0.086	0.123	0.369	0.518	0.087	0.43	0.429	0.32	0.086	0.587	0.285	0.48	0.086	0.121	0.37	0.521	0.088	0.45	0.454	0.377	0.086	0.6	0.291	0.487	0.086	0.125	0.372	0.516	0.09	0.443	0.408	0.087	0.086	0.392	0.48	0.51	0.086	0.155	0.477	0.515	0.086	0.45	0.401	0.089	0.085	0.379	0.49	0.488	0.086	0.139	0.462	0.51	0.086	0.459	0.392	0.085	0.085	0.389	0.47	0.465	0.085	0.143	0.455	0.52	0.087	0.437	0.367	0.089	0.087	0.392	0.48	0.475	0.085	0.137	0.416	0.505	0.087
40.8347	37	0.442	0.423	0.38	0.087	0.571	0.295	0.499	0.087	0.12	0.379	0.51	0.086	0.442	0.426	0.407	0.091	0.567	0.287	0.493	0.086	0.123	0.369	0.518	0.087	0.432	0.43	0.319	0.086	0.587	0.285	0.481	0.086	0.121	0.37	0.521	0.088	0.45	0.454	0.377	0.086	0.602	0.291	0.486	0.086	0.125	0.372	0.514	0.091	0.443	0.406	0.088	0.086	0.392	0.48	0.511	0.086	0.155	0.476	0.515	0.086	0.45	0.399	0.09	0.085	0.38	0.49	0.486	0.086	0.139	0.462	0.511	0.087	0.459	0.391	0.085	0.086	0.389	0.471	0.467	0.085	0.144	0.456	0.519	0.087	0.437	0.365	0.09	0.087	0.393	0.479	0.473	0.086	0.137	0.417	0.505	0.087
40.9436	37	0.442	0.423	0.377	0.087	0.568	0.293	0.5	0.086	0.12	0.377	0.509	0.086	0.442	0.426	0.406	0.091	0.566	0.287	0.493	0.086	0.123	0.369	0.516	0.087	0.428	0.429	0.318	0.086	0.58	0.284	0.481	0.086	0.121	0.369	0.52	0.088	0.449	0.453	0.376	0.086	0.6	0.291	0.484	0.086	0.125	0.371	0.515	0.09	0.443	0.405	0.087	0.086	0.391	0.481	0.51	0.086	0.155	0.476	0.515	0.086	0.449	0.398	0.09	0.085	0.381	0.489	0.487	0.086	0.139	0.463	0.512	0.087	0.459	0.391	0.085	0.086	0.389	0.47	0.467	0.085	0.144	0.456	0.519	0.087	0.437	0.365	0.089	0.087	0.393	0.482	0.474	0.086	0.137	0.419	0.504	0.087
41.0522	37	0.442	0.424	0.378	0.087	0.567	0.295	0.5	0.086	0.12	0.377	0.51	0.086	0.441	0.427	0.408	0.091	0.567	0.287	0.494	0.086	0.123	0.369	0.516	0.087	0.431	0.43	0.318	0.086	0.58	0.284	0.48	0.086	0.121	0.37	0.519	0.088	0.45	0.454	0.376	0.086	0.599	0.291	0.485	0.086	0.125	0.372	0.517	0.09	0.441	0.403	0.088	0.086	0.392	0.48	0.509	0.086	0.156	0.476	0.515	0.086	0.449	0.395	0.089	0.085	0.38	0.49	0.486	0.086	0.139	0.462	0.512	0.087	0.459	0.388	0.085	0.086	0.389	0.471	0.467	0.085	0.144	0.455	0.52	0.087	0.436	0.362	0.09	0.087	0.393	0.479	0.472	0.086	0.137	0.417	0.506	0.087
41.1611	37	0.44	0.423	0.377	0.087	0.566	0.293	0.5	0.086	0.119	0.377	0.509	0.086	0.44	0.426	0.405	0.091	0.563	0.286	0.494	0.086	0.123	0.369	0.515	0.087	0.427	0.429	0.317	0.086	0.578	0.285	0.48	0.086	0.121	0.369	0.521	0.088	0.448	0.453	0.386	0.086	0.597	0.291	0.484	0.086	0.125	0.371	0.514	0.091	0.442	0.402	0.087	0.086	0.391	0.48	0.509	0.086	0.155	0.474	0.514	0.086	0.448	0.394	0.089	0.085	0.38	0.488	0.484	0.086	0.139	0.46	0.511	0.087	0.458	0.388	0.085	0.086	0.389	0.47	0.465	0.085	0.143	0.454	0.518	0.087	0.436	0.361	0.089	0.087	0.392	0.477	0.471	0.086	0.138	0.415	0.503	0.087
41.27	37	0.441	0.423	0.384	0.087	0.566	0.295	0.501	0.086	0.12	0.378	0.511	0.086	0.439	0.426	0.408	0.091	0.565	0.287	0.492	0.086	0.123	0.369	0.517	0.087	0.43	0.429	0.318	0.086	0.583	0.285	0.482	0.086	0.121	0.369	0.52	0.088	0.448	0.454	0.377	0.086	0.597	0.291	0.487	0.086	0.125	0.372	0.514	0.09	0.441	0.401	0.087	0.086	0.392	0.48	0.509	0.086	0.155	0.476	0.515	0.086	0.448	0.392	0.089	0.085	0.38	0.489	0.486	0.086	0.139	0.461	0.511	0.087	0.457	0.386	0.085	0.086	0.389	0.47	0.465	0.085	0.143	0.454	0.52	0.087	0.436	0.36	0.09	0.087	0.393	0.479	0.469	0.086	0.137	0.415	0.505	0.087
41.3789	37	0.439	0.425	0.381	0.087	0.564	0.294	0.498	0.086	0.12	0.376	0.509	0.086	0.441	0.425	0.405	0.091	0.563	0.287	0.492	0.086	0.123	0.368	0.516	0.087	0.428	0.429	0.317	0.086	0.576	0.285	0.479	0.086	0.121	0.368	0.519	0.088	0.447	0.454	0.377	0.086	0.596	0.291	0.482	0.086	0.125	0.371	0.516	0.09	0.441	0.399	0.087	0.086	0.39	0.479	0.509	0.086	0.155	0.474	0.514	0.086	0.447	0.391	0.089	0.085	0.38	0.486	0.485	0.086	0.138	0.46	0.51	0.087	0.457	0.387	0.085	0.086	0.389	0.467	0.465	0.085	0.143	0.453	0.518	0.087	0.436	0.357	0.089	0.087	0.392	0.478	0.472	0.086	0.137	0.416	0.504	0.087
41.4878	37	0.44	0.423	0.382	0.087	0.564	0.294	0.499	0.086	0.12	0.377	0.509	0.086	0.439	0.427	0.405	0.091	0.564	0.287	0.494	0.086	0.123	0.369	0.516	0.087	0.426	0.429	0.317	0.086	0.577	0.284	0.48	0.086	0.121	0.369	0.518	0.088	0.447	0.454	0.375	0.086	0.597	0.292	0.485	0.086	0.126	0.371	0.514	0.09	0.44	0.397	0.087	0.086	0.392	0.479	0.506	0.086	0.155	0.474	0.515	0.086	0.446	0.388	0.089	0.085	0.38	0.488	0.484	0.086	0.138	0.458	0.511	0.086	0.457	0.384	0.085	0.086	0.389	0.469	0.463	0.085	0.143	0.452	0.519	0.087	0.434	0.357	0.089	0.087	0.393	0.477	0.469	0.086	0.137	0.415	0.505	0.087
41.5967	37	0.439	0.423	0.381	0.087	0.562	0.295	0.497	0.086	0.12	0.376	0.507	0.086	0.439	0.426	0.404	0.091	0.563	0.287	0.492	0.086	0.123	0.368	0.514	0.087	0.427	0.429	0.316	0.086	0.577	0.284	0.479	0.086	0.121	0.369	0.517	0.088	0.446	0.454	0.374	0.086	0.595	0.291	0.483	0.086	0.126	0.371	0.51	0.09	0.439	0.397	0.088	0.086	0.392	0.478	0.508	0.086	0.155	0.473	0.513	0.086	0.447	0.387	0.09	0.085	0.38	0.487	0.483	0.086	0.139	0.458	0.509	0.087	0.456	0.383	0.085	0.086	0.389	0.468	0.463	0.085	0.143	0.451	0.517	0.087	0.434	0.355	0.09	0.087	0.393	0.478	0.464	0.086	0.137	0.413	0.503	0.087
41.7058	37	0.439	0.424	0.382	0.087	0.56	0.295	0.5	0.086	0.12	0.376	0.509	0.086	0.438	0.426	0.405	0.091	0.562	0.287	0.49	0.086	0.123	0.368	0.515	0.087	0.426	0.429	0.317	0.086	0.575	0.285	0.48	0.086	0.121	0.369	0.517	0.088	0.446	0.454	0.375	0.086	0.596	0.291	0.484	0.086	0.126	0.371	0.512	0.09	0.439	0.395	0.088	0.086	0.392	0.478	0.508	0.086	0.155	0.473	0.515	0.086	0.446	0.385	0.089	0.085	0.38	0.487	0.483	0.086	0.138	0.459	0.511	0.086	0.456	0.382	0.085	0.086	0.389	0.467	0.464	0.085	0.143	0.452	0.519	0.087	0.434	0.353	0.09	0.087	0.392	0.478	0.468	0.086	0.137	0.414	0.505	0.087
41.8147	37	0.439	0.422	0.383	0.087	0.566	0.294	0.499	0.086	0.12	0.376	0.509	0.086	0.438	0.426	0.404	0.091	0.561	0.287	0.491	0.086	0.124	0.368	0.516	0.087	0.425	0.429	0.316	0.086	0.574	0.285	0.48	0.086	0.122	0.369	0.518	0.088	0.445	0.454	0.375	0.086	0.601	0.292	0.483	0.086	0.126	0.371	0.513	0.09	0.439	0.394	0.087	0.086	0.392	0.478	0.507	0.086	0.155	0.473	0.515	0.086	0.446	0.384	0.09	0.085	0.38	0.487	0.483	0.086	0.139	0.459	0.512	0.086	0.456	0.382	0.085	0.086	0.389	0.468	0.463	0.086	0.143	0.451	0.519	0.087	0.434	0.352	0.09	0.087	0.392	0.479	0.468	0.086	0.137	0.414	0.504	0.087
41.9233	37.1	0.437	0.423	0.382	0.087	0.56	0.295	0.5	0.086	0.12	0.377	0.509	0.086	0.437	0.425	0.404	0.091	0.56	0.287	0.491	0.086	0.124	0.368	0.515	0.087	0.426	0.429	0.316	0.086	0.574	0.284	0.479	0.086	0.122	0.369	0.517	0.088	0.445	0.453	0.374	0.086	0.597	0.292	0.483	0.086	0.126	0.37	0.512	0.09	0.439	0.392	0.087	0.086	0.391	0.477	0.506	0.086	0.155	0.472	0.513	0.086	0.445	0.382	0.089	0.085	0.38	0.486	0.483	0.086	0.139	0.457	0.51	0.086	0.455	0.38	0.085	0.086	0.389	0.466	0.462	0.085	0.143	0.45	0.519	0.087	0.433	0.351	0.089	0.087	0.392	0.477	0.468	0.085	0.137	0.414	0.504	0.087
42.0322	37	0.437	0.424	0.392	0.087	0.559	0.295	0.499	0.086	0.12	0.377	0.509	0.086	0.437	0.426	0.404	0.09	0.56	0.287	0.493	0.086	0.124	0.368	0.516	0.087	0.428	0.429	0.316	0.086	0.573	0.285	0.479	0.086	0.122	0.368	0.517	0.088	0.445	0.454	0.374	0.086	0.594	0.292	0.483	0.086	0.126	0.37	0.512	0.09	0.438	0.391	0.087	0.086	0.391	0.478	0.506	0.086	0.155	0.472	0.514	0.086	0.445	0.381	0.089	0.085	0.38	0.487	0.482	0.086	0.138	0.457	0.511	0.086	0.455	0.38	0.085	0.086	0.389	0.469	0.462	0.085	0.143	0.45	0.519	0.087	0.433	0.35	0.089	0.087	0.392	0.476	0.465	0.086	0.136	0.413	0.504	0.087
42.1411	37	0.436	0.424	0.388	0.087	0.577	0.295	0.499	0.086	0.12	0.392	0.509	0.086	0.437	0.426	0.405	0.091	0.559	0.287	0.493	0.086	0.124	0.369	0.515	0.087	0.429	0.429	0.317	0.086	0.575	0.285	0.479	0.086	0.122	0.369	0.519	0.088	0.446	0.454	0.375	0.086	0.596	0.292	0.486	0.086	0.126	0.37	0.512	0.09	0.438	0.389	0.088	0.086	0.392	0.478	0.506	0.086	0.156	0.471	0.515	0.086	0.444	0.379	0.09	0.085	0.38	0.486	0.482	0.086	0.139	0.458	0.511	0.087	0.455	0.378	0.085	0.086	0.389	0.466	0.462	0.085	0.143	0.45	0.519	0.087	0.433	0.348	0.09	0.087	0.392	0.477	0.465	0.086	0.136	0.415	0.505	0.087
42.25	37.1	0.436	0.424	0.38	0.087	0.558	0.296	0.499	0.086	0.12	0.376	0.509	0.086	0.436	0.426	0.404	0.091	0.566	0.288	0.49	0.086	0.124	0.368	0.515	0.087	0.427	0.429	0.316	0.086	0.578	0.285	0.479	0.086	0.122	0.368	0.517	0.088	0.444	0.454	0.374	0.086	0.61	0.292	0.484	0.086	0.127	0.37	0.512	0.091	0.438	0.388	0.088	0.086	0.392	0.477	0.506	0.086	0.157	0.471	0.515	0.086	0.445	0.378	0.089	0.085	0.38	0.486	0.481	0.086	0.138	0.458	0.511	0.087	0.454	0.377	0.085	0.086	0.389	0.466	0.462	0.085	0.143	0.449	0.519	0.087	0.432	0.347	0.09	0.087	0.392	0.478	0.465	0.086	0.137	0.414	0.504	0.087
42.3589	37	0.435	0.424	0.394	0.087	0.557	0.295	0.499	0.086	0.12	0.376	0.508	0.086	0.437	0.426	0.403	0.091	0.558	0.287	0.491	0.086	0.124	0.367	0.516	0.087	0.425	0.428	0.315	0.086	0.571	0.285	0.479	0.086	0.122	0.368	0.516	0.088	0.443	0.454	0.374	0.086	0.603	0.292	0.484	0.086	0.126	0.37	0.512	0.09	0.437	0.386	0.087	0.086	0.391	0.477	0.505	0.086	0.155	0.47	0.514	0.086	0.443	0.376	0.089	0.085	0.38	0.486	0.482	0.086	0.139	0.456	0.511	0.086	0.454	0.376	0.085	0.086	0.389	0.466	0.461	0.085	0.143	0.448	0.519	0.087	0.432	0.346	0.09	0.087	0.392	0.476	0.465	0.085	0.136	0.414	0.505	0.087
42.4678	37	0.436	0.424	0.387	0.087	0.558	0.296	0.498	0.087	0.12	0.376	0.509	0.086	0.436	0.426	0.403	0.091	0.564	0.288	0.493	0.086	0.125	0.367	0.514	0.087	0.428	0.429	0.316	0.086	0.574	0.285	0.48	0.086	0.122	0.368	0.516	0.088	0.443	0.455	0.375	0.086	0.592	0.292	0.485	0.086	0.126	0.37	0.512	0.09	0.437	0.386	0.088	0.086	0.392	0.477	0.506	0.086	0.155	0.47	0.515	0.086	0.443	0.375	0.09	0.085	0.38	0.485	0.483	0.086	0.139	0.456	0.511	0.087	0.454	0.375	0.085	0.086	0.389	0.465	0.466	0.085	0.143	0.448	0.52	0.087	0.432	0.345	0.09	0.087	0.392	0.476	0.463	0.086	0.136	0.414	0.504	0.087
42.5767	37	0.436	0.424	0.387	0.087	0.558	0.296	0.499	0.086	0.12	0.376	0.508	0.086	0.436	0.426	0.406	0.091	0.557	0.288	0.493	0.086	0.125	0.367	0.515	0.087	0.427	0.429	0.316	0.086	0.571	0.286	0.48	0.086	0.122	0.368	0.516	0.088	0.443	0.454	0.375	0.086	0.593	0.293	0.485	0.086	0.127	0.37	0.51	0.09	0.437	0.384	0.087	0.086	0.392	0.476	0.506	0.086	0.155	0.471	0.514	0.086	0.443	0.375	0.089	0.085	0.381	0.485	0.481	0.086	0.139	0.456	0.511	0.087	0.454	0.374	0.085	0.086	0.389	0.464	0.465	0.085	0.143	0.447	0.52	0.087	0.432	0.344	0.09	0.087	0.392	0.475	0.464	0.086	0.136	0.417	0.505	0.087
42.6856	37	0.434	0.424	0.387	0.087	0.556	0.296	0.498	0.087	0.121	0.376	0.509	0.086	0.435	0.427	0.404	0.091	0.556	0.288	0.492	0.086	0.125	0.367	0.515	0.087	0.425	0.429	0.315	0.086	0.57	0.285	0.48	0.086	0.122	0.368	0.517	0.088	0.442	0.454	0.374	0.086	0.609	0.292	0.484	0.086	0.127	0.37	0.511	0.09	0.436	0.383	0.087	0.086	0.391	0.476	0.504	0.086	0.155	0.469	0.515	0.086	0.442	0.372	0.089	0.085	0.38	0.485	0.48	0.086	0.139	0.455	0.512	0.087	0.453	0.373	0.085	0.086	0.39	0.465	0.461	0.085	0.143	0.447	0.521	0.087	0.431	0.343	0.09	0.087	0.392	0.476	0.464	0.086	0.136	0.414	0.505	0.087
42.7944	37	0.434	0.424	0.388	0.087	0.562	0.296	0.499	0.086	0.121	0.376	0.508	0.086	0.434	0.426	0.404	0.091	0.556	0.288	0.491	0.086	0.125	0.368	0.514	0.087	0.427	0.429	0.315	0.086	0.57	0.285	0.48	0.086	0.123	0.369	0.517	0.088	0.443	0.454	0.374	0.086	0.59	0.293	0.484	0.086	0.127	0.37	0.512	0.09	0.436	0.382	0.088	0.086	0.391	0.475	0.504	0.086	0.155	0.469	0.515	0.086	0.442	0.372	0.09	0.085	0.38	0.483	0.479	0.086	0.139	0.455	0.511	0.087	0.453	0.372	0.085	0.086	0.388	0.462	0.46	0.085	0.143	0.446	0.52	0.087	0.431	0.342	0.09	0.087	0.391	0.476	0.464	0.086	0.136	0.415	0.506	0.087
42.9033	37	0.434	0.424	0.388	0.087	0.555	0.296	0.5	0.087	0.121	0.376	0.508	0.086	0.434	0.427	0.404	0.091	0.556	0.288	0.49	0.086	0.125	0.369	0.514	0.087	0.426	0.429	0.315	0.086	0.57	0.286	0.48	0.086	0.122	0.368	0.515	0.088	0.442	0.454	0.374	0.086	0.59	0.293	0.485	0.086	0.127	0.369	0.51	0.091	0.435	0.381	0.088	0.086	0.392	0.475	0.503	0.086	0.155	0.469	0.515	0.086	0.442	0.37	0.089	0.085	0.38	0.485	0.48	0.086	0.138	0.455	0.512	0.087	0.453	0.371	0.085	0.086	0.389	0.463	0.462	0.085	0.143	0.445	0.52	0.087	0.431	0.341	0.089	0.087	0.392	0.473	0.465	0.086	0.136	0.416	0.505	0.087
43.0122	37.1	0.433	0.424	0.384	0.087	0.559	0.296	0.499	0.086	0.121	0.376	0.509	0.086	0.434	0.426	0.402	0.091	0.554	0.288	0.494	0.086	0.125	0.367	0.514	0.087	0.424	0.428	0.315	0.086	0.573	0.285	0.479	0.086	0.122	0.368	0.517	0.088	0.441	0.454	0.374	0.086	0.59	0.293	0.484	0.086	0.127	0.37	0.509	0.09	0.436	0.379	0.088	0.086	0.391	0.475	0.503	0.086	0.155	0.468	0.515	0.086	0.442	0.369	0.09	0.085	0.38	0.484	0.481	0.086	0.139	0.454	0.512	0.087	0.452	0.37	0.085	0.086	0.389	0.462	0.46	0.085	0.143	0.445	0.52	0.087	0.43	0.339	0.09	0.087	0.39	0.473	0.464	0.086	0.136	0.414	0.505	0.087
43.1208	37	0.435	0.424	0.396	0.087	0.553	0.296	0.499	0.086	0.121	0.375	0.507	0.086	0.434	0.426	0.402	0.091	0.554	0.288	0.492	0.086	0.125	0.367	0.513	0.087	0.424	0.428	0.314	0.086	0.568	0.285	0.48	0.086	0.122	0.367	0.515	0.088	0.441	0.454	0.374	0.086	0.589	0.293	0.483	0.086	0.127	0.37	0.51	0.09	0.435	0.378	0.087	0.086	0.391	0.475	0.502	0.086	0.155	0.469	0.514	0.086	0.441	0.368	0.09	0.085	0.38	0.484	0.477	0.086	0.138	0.453	0.511	0.086	0.452	0.369	0.085	0.086	0.389	0.463	0.46	0.085	0.143	0.444	0.52	0.087	0.43	0.339	0.09	0.087	0.392	0.474	0.465	0.085	0.136	0.418	0.504	0.087
43.2297	37	0.432	0.424	0.385	0.087	0.553	0.296	0.5	0.087	0.121	0.374	0.506	0.086	0.432	0.426	0.403	0.091	0.553	0.288	0.493	0.086	0.125	0.368	0.513	0.087	0.426	0.428	0.314	0.086	0.573	0.285	0.479	0.086	0.122	0.368	0.515	0.088	0.441	0.455	0.375	0.086	0.59	0.293	0.484	0.086	0.127	0.369	0.51	0.09	0.437	0.378	0.087	0.086	0.391	0.476	0.502	0.086	0.155	0.467	0.514	0.086	0.441	0.369	0.089	0.085	0.381	0.484	0.478	0.086	0.138	0.454	0.511	0.087	0.452	0.369	0.085	0.086	0.39	0.461	0.461	0.085	0.143	0.445	0.519	0.087	0.429	0.341	0.089	0.087	0.393	0.474	0.462	0.085	0.135	0.415	0.505	0.087
43.3386	37	0.433	0.425	0.387	0.087	0.56	0.296	0.498	0.086	0.121	0.374	0.506	0.086	0.434	0.426	0.403	0.091	0.556	0.288	0.492	0.086	0.125	0.366	0.513	0.087	0.426	0.429	0.314	0.086	0.571	0.286	0.481	0.086	0.123	0.367	0.516	0.088	0.44	0.455	0.375	0.086	0.588	0.293	0.484	0.086	0.127	0.369	0.51	0.09	0.434	0.376	0.088	0.086	0.392	0.476	0.502	0.086	0.155	0.467	0.515	0.086	0.44	0.365	0.09	0.085	0.381	0.485	0.477	0.086	0.139	0.452	0.511	0.086	0.452	0.367	0.085	0.086	0.389	0.461	0.461	0.085	0.143	0.444	0.518	0.087	0.429	0.337	0.09	0.087	0.393	0.473	0.466	0.085	0.135	0.415	0.504	0.087
43.4475	37	0.432	0.425	0.388	0.087	0.552	0.296	0.5	0.087	0.121	0.374	0.507	0.086	0.433	0.426	0.403	0.091	0.551	0.288	0.491	0.086	0.125	0.366	0.513	0.087	0.423	0.429	0.315	0.086	0.568	0.286	0.479	0.086	0.123	0.367	0.516	0.088	0.44	0.456	0.376	0.086	0.607	0.293	0.482	0.086	0.128	0.368	0.51	0.09	0.435	0.374	0.088	0.086	0.391	0.475	0.501	0.086	0.155	0.464	0.515	0.086	0.439	0.365	0.09	0.085	0.38	0.482	0.475	0.086	0.138	0.452	0.511	0.087	0.45	0.367	0.086	0.086	0.389	0.459	0.46	0.086	0.143	0.442	0.518	0.087	0.43	0.335	0.09	0.087	0.392	0.473	0.463	0.086	0.136	0.414	0.505	0.087
43.5564	37	0.431	0.424	0.392	0.087	0.55	0.296	0.495	0.086	0.121	0.374	0.506	0.086	0.433	0.426	0.401	0.091	0.551	0.288	0.491	0.086	0.125	0.365	0.513	0.087	0.427	0.428	0.313	0.086	0.565	0.286	0.479	0.086	0.123	0.367	0.513	0.088	0.439	0.455	0.374	0.086	0.593	0.293	0.483	0.086	0.127	0.368	0.51	0.09	0.434	0.374	0.088	0.086	0.391	0.474	0.502	0.086	0.154	0.466	0.514	0.086	0.44	0.364	0.089	0.085	0.38	0.483	0.476	0.086	0.138	0.453	0.51	0.087	0.45	0.366	0.085	0.086	0.39	0.459	0.459	0.085	0.142	0.442	0.519	0.087	0.43	0.334	0.089	0.087	0.392	0.475	0.463	0.085	0.136	0.413	0.505	0.087
43.6653	37	0.431	0.424	0.389	0.087	0.555	0.296	0.498	0.086	0.121	0.374	0.507	0.086	0.432	0.425	0.404	0.09	0.55	0.289	0.493	0.086	0.125	0.365	0.513	0.087	0.425	0.428	0.314	0.086	0.566	0.286	0.479	0.086	0.123	0.367	0.514	0.088	0.439	0.456	0.374	0.086	0.588	0.293	0.484	0.086	0.128	0.369	0.509	0.09	0.434	0.373	0.088	0.086	0.391	0.473	0.502	0.086	0.155	0.466	0.514	0.086	0.44	0.363	0.089	0.085	0.381	0.482	0.474	0.086	0.139	0.452	0.51	0.087	0.45	0.365	0.085	0.086	0.39	0.458	0.458	0.085	0.143	0.441	0.519	0.087	0.43	0.333	0.089	0.087	0.391	0.473	0.463	0.086	0.135	0.417	0.504	0.087
43.7742	37	0.431	0.424	0.387	0.087	0.561	0.296	0.498	0.086	0.121	0.372	0.503	0.086	0.432	0.426	0.402	0.091	0.549	0.288	0.492	0.086	0.126	0.366	0.511	0.087	0.424	0.429	0.313	0.086	0.569	0.286	0.48	0.086	0.123	0.367	0.513	0.088	0.44	0.454	0.373	0.086	0.584	0.294	0.486	0.086	0.128	0.368	0.508	0.09	0.433	0.371	0.088	0.086	0.392	0.475	0.5	0.086	0.155	0.464	0.516	0.086	0.438	0.362	0.089	0.085	0.381	0.483	0.474	0.086	0.138	0.451	0.512	0.087	0.45	0.364	0.085	0.086	0.389	0.458	0.459	0.085	0.143	0.441	0.518	0.087	0.428	0.333	0.089	0.087	0.393	0.471	0.463	0.086	0.135	0.415	0.504	0.087
43.8831	37.1	0.431	0.425	0.387	0.087	0.555	0.296	0.5	0.086	0.121	0.373	0.505	0.086	0.431	0.426	0.406	0.091	0.555	0.288	0.491	0.086	0.125	0.365	0.512	0.087	0.423	0.429	0.313	0.086	0.565	0.286	0.479	0.086	0.123	0.367	0.514	0.088	0.44	0.454	0.373	0.086	0.586	0.294	0.481	0.086	0.128	0.368	0.509	0.09	0.433	0.37	0.087	0.086	0.391	0.474	0.498	0.086	0.154	0.464	0.515	0.086	0.438	0.36	0.09	0.085	0.38	0.483	0.473	0.086	0.138	0.45	0.512	0.087	0.45	0.362	0.085	0.086	0.389	0.457	0.46	0.085	0.143	0.44	0.519	0.087	0.428	0.332	0.09	0.087	0.393	0.471	0.463	0.085	0.135	0.415	0.504	0.087
43.9919	37	0.431	0.425	0.389	0.087	0.547	0.297	0.498	0.086	0.122	0.371	0.504	0.086	0.431	0.427	0.406	0.09	0.549	0.288	0.493	0.086	0.126	0.366	0.511	0.087	0.422	0.429	0.312	0.086	0.565	0.286	0.48	0.086	0.123	0.367	0.513	0.088	0.439	0.455	0.372	0.086	0.585	0.293	0.484	0.086	0.128	0.38	0.507	0.09	0.431	0.37	0.088	0.086	0.392	0.472	0.499	0.086	0.154	0.463	0.515	0.086	0.438	0.357	0.09	0.085	0.38	0.483	0.473	0.086	0.138	0.45	0.511	0.087	0.449	0.361	0.086	0.086	0.389	0.457	0.458	0.086	0.143	0.439	0.517	0.087	0.427	0.33	0.09	0.087	0.392	0.47	0.459	0.086	0.135	0.416	0.504	0.087
44.1008	37	0.43	0.424	0.387	0.087	0.546	0.295	0.497	0.086	0.121	0.37	0.502	0.086	0.43	0.426	0.405	0.09	0.548	0.288	0.49	0.086	0.126	0.365	0.508	0.087	0.421	0.428	0.312	0.086	0.562	0.285	0.477	0.086	0.123	0.366	0.513	0.088	0.438	0.453	0.371	0.086	0.582	0.294	0.483	0.086	0.128	0.367	0.507	0.09	0.432	0.367	0.087	0.086	0.391	0.472	0.498	0.086	0.155	0.461	0.514	0.086	0.437	0.357	0.089	0.085	0.381	0.481	0.471	0.086	0.138	0.45	0.511	0.087	0.448	0.361	0.085	0.086	0.389	0.455	0.458	0.085	0.142	0.438	0.516	0.087	0.427	0.329	0.09	0.087	0.392	0.471	0.461	0.085	0.135	0.414	0.502	0.087
44.2097	37	0.43	0.424	0.387	0.087	0.564	0.296	0.499	0.087	0.122	0.373	0.504	0.086	0.432	0.426	0.406	0.091	0.547	0.289	0.493	0.086	0.126	0.365	0.51	0.087	0.421	0.429	0.312	0.086	0.563	0.286	0.479	0.086	0.123	0.366	0.513	0.088	0.439	0.455	0.372	0.086	0.586	0.294	0.483	0.086	0.128	0.367	0.508	0.091	0.432	0.367	0.088	0.086	0.391	0.473	0.5	0.086	0.154	0.46	0.514	0.086	0.437	0.356	0.09	0.085	0.381	0.481	0.472	0.086	0.139	0.449	0.512	0.087	0.449	0.36	0.086	0.086	0.389	0.455	0.459	0.086	0.143	0.438	0.517	0.087	0.428	0.328	0.09	0.087	0.392	0.469	0.461	0.086	0.135	0.414	0.503	0.087
44.3186	37	0.43	0.424	0.388	0.087	0.556	0.296	0.497	0.086	0.122	0.372	0.502	0.086	0.43	0.427	0.407	0.091	0.55	0.288	0.493	0.086	0.126	0.365	0.509	0.087	0.42	0.429	0.311	0.086	0.562	0.285	0.479	0.086	0.123	0.366	0.512	0.088	0.439	0.454	0.377	0.086	0.584	0.294	0.483	0.086	0.128	0.367	0.505	0.09	0.43	0.366	0.088	0.086	0.391	0.472	0.497	0.086	0.154	0.461	0.514	0.086	0.437	0.355	0.089	0.085	0.381	0.482	0.47	0.086	0.138	0.448	0.51	0.087	0.448	0.359	0.085	0.086	0.389	0.455	0.458	0.086	0.142	0.437	0.518	0.087	0.428	0.327	0.09	0.087	0.392	0.47	0.461	0.086	0.136	0.413	0.504	0.087
44.4275	37	0.429	0.425	0.391	0.087	0.549	0.297	0.497	0.086	0.122	0.372	0.505	0.086	0.43	0.426	0.408	0.091	0.546	0.289	0.49	0.086	0.126	0.366	0.511	0.087	0.423	0.429	0.312	0.086	0.563	0.286	0.479	0.086	0.123	0.366	0.512	0.088	0.437	0.455	0.372	0.086	0.583	0.294	0.484	0.086	0.128	0.367	0.508	0.09	0.431	0.366	0.087	0.086	0.392	0.471	0.497	0.086	0.154	0.46	0.514	0.086	0.436	0.354	0.089	0.085	0.381	0.481	0.471	0.086	0.138	0.448	0.51	0.087	0.447	0.358	0.085	0.086	0.389	0.453	0.457	0.085	0.142	0.436	0.518	0.087	0.427	0.327	0.09	0.087	0.392	0.47	0.461	0.085	0.135	0.414	0.504	0.087
44.5364	37	0.429	0.424	0.389	0.087	0.543	0.297	0.498	0.086	0.122	0.372	0.504	0.086	0.429	0.426	0.405	0.091	0.545	0.288	0.49	0.086	0.126	0.364	0.51	0.087	0.423	0.428	0.311	0.086	0.56	0.286	0.479	0.086	0.124	0.366	0.51	0.088	0.436	0.454	0.37	0.086	0.581	0.294	0.483	0.086	0.128	0.367	0.507	0.09	0.43	0.365	0.088	0.086	0.392	0.471	0.497	0.086	0.154	0.459	0.514	0.086	0.436	0.353	0.09	0.085	0.38	0.481	0.469	0.086	0.138	0.447	0.51	0.087	0.446	0.357	0.085	0.086	0.389	0.453	0.457	0.085	0.142	0.435	0.518	0.087	0.427	0.325	0.09	0.087	0.392	0.469	0.457	0.086	0.135	0.413	0.504	0.087
44.6453	37	0.43	0.425	0.391	0.087	0.545	0.297	0.497	0.086	0.122	0.372	0.504	0.086	0.43	0.426	0.406	0.091	0.545	0.289	0.489	0.086	0.126	0.365	0.51	0.087	0.423	0.429	0.312	0.086	0.56	0.286	0.479	0.086	0.124	0.366	0.511	0.088	0.437	0.455	0.37	0.086	0.582	0.294	0.484	0.086	0.128	0.366	0.507	0.09	0.43	0.363	0.087	0.086	0.392	0.47	0.497	0.086	0.154	0.459	0.514	0.086	0.436	0.351	0.09	0.085	0.381	0.481	0.47	0.086	0.138	0.447	0.51	0.087	0.447	0.356	0.085	0.086	0.389	0.452	0.457	0.085	0.142	0.436	0.517	0.087	0.426	0.324	0.09	0.087	0.392	0.47	0.458	0.085	0.134	0.413	0.504	0.087
44.7542	37	0.429	0.425	0.391	0.087	0.542	0.297	0.498	0.086	0.122	0.372	0.504	0.086	0.43	0.427	0.406	0.091	0.553	0.289	0.493	0.086	0.126	0.368	0.51	0.087	0.422	0.429	0.312	0.086	0.56	0.286	0.479	0.086	0.124	0.366	0.51	0.088	0.437	0.455	0.37	0.086	0.581	0.295	0.483	0.086	0.129	0.367	0.506	0.09	0.43	0.363	0.088	0.086	0.392	0.47	0.497	0.086	0.154	0.459	0.514	0.086	0.436	0.35	0.09	0.085	0.381	0.481	0.469	0.086	0.139	0.446	0.51	0.087	0.446	0.355	0.085	0.086	0.39	0.452	0.457	0.085	0.142	0.435	0.518	0.087	0.427	0.324	0.09	0.087	0.392	0.469	0.461	0.086	0.135	0.413	0.504	0.087
44.8631	37	0.429	0.425	0.387	0.087	0.55	0.297	0.499	0.086	0.122	0.372	0.503	0.086	0.431	0.426	0.407	0.091	0.545	0.289	0.492	0.086	0.126	0.364	0.509	0.087	0.42	0.428	0.311	0.086	0.559	0.286	0.479	0.086	0.124	0.365	0.51	0.088	0.436	0.455	0.378	0.086	0.58	0.294	0.484	0.086	0.129	0.366	0.506	0.09	0.429	0.361	0.087	0.086	0.391	0.469	0.495	0.086	0.154	0.458	0.513	0.086	0.435	0.35	0.09	0.085	0.381	0.48	0.468	0.086	0.14	0.446	0.51	0.087	0.445	0.354	0.086	0.086	0.39	0.451	0.456	0.086	0.142	0.434	0.518	0.087	0.426	0.322	0.09	0.087	0.392	0.468	0.457	0.086	0.135	0.413	0.503	0.087
44.9719	37	0.428	0.425	0.392	0.087	0.545	0.297	0.497	0.087	0.122	0.372	0.503	0.086	0.429	0.427	0.407	0.091	0.55	0.289	0.49	0.086	0.126	0.364	0.51	0.087	0.42	0.428	0.311	0.086	0.558	0.287	0.478	0.086	0.124	0.366	0.509	0.089	0.436	0.454	0.371	0.086	0.58	0.295	0.483	0.086	0.129	0.366	0.506	0.09	0.429	0.361	0.087	0.086	0.392	0.469	0.495	0.086	0.154	0.458	0.513	0.086	0.435	0.349	0.09	0.085	0.38	0.48	0.468	0.086	0.138	0.446	0.51	0.087	0.446	0.354	0.086	0.086	0.389	0.45	0.456	0.086	0.142	0.434	0.518	0.087	0.426	0.322	0.09	0.087	0.391	0.468	0.458	0.086	0.134	0.413	0.503	0.087
45.0806	37	0.429	0.425	0.389	0.087	0.541	0.297	0.499	0.086	0.122	0.372	0.503	0.086	0.429	0.426	0.407	0.091	0.542	0.289	0.489	0.086	0.127	0.364	0.51	0.087	0.422	0.428	0.311	0.086	0.558	0.286	0.479	0.086	0.124	0.365	0.51	0.088	0.436	0.454	0.372	0.086	0.579	0.295	0.483	0.086	0.129	0.366	0.504	0.09	0.429	0.361	0.088	0.086	0.392	0.469	0.495	0.086	0.154	0.457	0.513	0.086	0.434	0.348	0.09	0.085	0.38	0.481	0.468	0.086	0.138	0.444	0.51	0.087	0.445	0.353	0.085	0.086	0.39	0.448	0.457	0.086	0.142	0.432	0.517	0.087	0.426	0.321	0.09	0.087	0.392	0.468	0.458	0.086	0.134	0.413	0.504	0.087
45.1894	37	0.428	0.424	0.393	0.087	0.54	0.298	0.498	0.086	0.122	0.371	0.503	0.086	0.429	0.427	0.407	0.091	0.542	0.289	0.491	0.086	0.127	0.364	0.509	0.087	0.421	0.428	0.311	0.086	0.557	0.286	0.478	0.086	0.124	0.366	0.509	0.088	0.436	0.455	0.387	0.086	0.579	0.295	0.483	0.086	0.129	0.366	0.505	0.09	0.429	0.36	0.087	0.086	0.391	0.468	0.494	0.086	0.154	0.456	0.513	0.086	0.434	0.347	0.09	0.085	0.381	0.48	0.466	0.086	0.139	0.444	0.51	0.087	0.445	0.352	0.085	0.086	0.389	0.448	0.455	0.086	0.142	0.432	0.516	0.087	0.426	0.321	0.09	0.087	0.392	0.467	0.464	0.086	0.134	0.413	0.503	0.087
45.2983	37.1	0.427	0.424	0.393	0.087	0.541	0.297	0.498	0.086	0.122	0.371	0.502	0.086	0.428	0.426	0.406	0.09	0.545	0.289	0.49	0.086	0.127	0.363	0.508	0.087	0.42	0.428	0.312	0.086	0.558	0.286	0.478	0.086	0.124	0.365	0.509	0.088	0.436	0.455	0.381	0.086	0.581	0.294	0.482	0.086	0.129	0.366	0.505	0.09	0.428	0.359	0.088	0.086	0.392	0.467	0.492	0.086	0.154	0.455	0.514	0.086	0.434	0.346	0.089	0.085	0.381	0.479	0.465	0.086	0.138	0.444	0.51	0.086	0.444	0.351	0.085	0.086	0.389	0.447	0.454	0.085	0.142	0.431	0.517	0.087	0.426	0.32	0.089	0.087	0.391	0.466	0.459	0.085	0.134	0.413	0.503	0.087
45.4072	37	0.428	0.425	0.393	0.087	0.538	0.297	0.498	0.086	0.122	0.37	0.501	0.086	0.429	0.426	0.406	0.091	0.55	0.289	0.489	0.086	0.127	0.363	0.509	0.087	0.422	0.429	0.311	0.086	0.556	0.287	0.479	0.086	0.124	0.364	0.509	0.088	0.436	0.455	0.369	0.086	0.578	0.295	0.483	0.086	0.129	0.365	0.503	0.09	0.428	0.358	0.088	0.086	0.392	0.468	0.492	0.086	0.154	0.454	0.513	0.086	0.434	0.346	0.09	0.085	0.381	0.479	0.464	0.086	0.138	0.444	0.509	0.087	0.444	0.35	0.085	0.086	0.39	0.445	0.454	0.085	0.142	0.431	0.517	0.087	0.426	0.319	0.09	0.087	0.392	0.466	0.458	0.086	0.134	0.413	0.503	0.087
45.5161	37	0.428	0.425	0.395	0.087	0.539	0.297	0.497	0.086	0.123	0.371	0.502	0.086	0.429	0.427	0.406	0.091	0.54	0.289	0.489	0.086	0.127	0.363	0.509	0.087	0.421	0.428	0.311	0.086	0.556	0.287	0.479	0.086	0.125	0.365	0.509	0.088	0.435	0.455	0.374	0.086	0.578	0.295	0.484	0.086	0.13	0.365	0.504	0.09	0.428	0.357	0.088	0.086	0.392	0.466	0.491	0.086	0.154	0.454	0.514	0.086	0.434	0.345	0.09	0.085	0.38	0.48	0.467	0.086	0.138	0.442	0.51	0.087	0.444	0.349	0.085	0.086	0.39	0.444	0.455	0.086	0.142	0.43	0.518	0.087	0.426	0.32	0.09	0.087	0.392	0.465	0.458	0.085	0.134	0.412	0.504	0.087
45.625	37.1	0.428	0.425	0.396	0.087	0.539	0.298	0.497	0.086	0.123	0.37	0.502	0.086	0.428	0.426	0.407	0.09	0.547	0.289	0.489	0.086	0.127	0.363	0.509	0.087	0.419	0.428	0.311	0.086	0.556	0.287	0.478	0.086	0.125	0.365	0.508	0.088	0.436	0.456	0.385	0.086	0.577	0.295	0.482	0.086	0.129	0.365	0.503	0.09	0.428	0.356	0.087	0.086	0.391	0.466	0.491	0.086	0.154	0.454	0.513	0.086	0.433	0.343	0.09	0.085	0.38	0.479	0.463	0.086	0.138	0.442	0.51	0.086	0.442	0.348	0.085	0.086	0.389	0.444	0.454	0.085	0.142	0.43	0.517	0.087	0.426	0.319	0.09	0.087	0.392	0.467	0.46	0.085	0.133	0.413	0.502	0.087
45.7339	37	0.428	0.425	0.396	0.087	0.536	0.298	0.497	0.087	0.123	0.372	0.501	0.086	0.427	0.427	0.409	0.09	0.539	0.29	0.492	0.086	0.127	0.363	0.508	0.087	0.419	0.428	0.311	0.086	0.563	0.287	0.479	0.086	0.125	0.364	0.507	0.088	0.435	0.455	0.371	0.086	0.576	0.295	0.482	0.086	0.13	0.365	0.503	0.09	0.427	0.356	0.088	0.086	0.391	0.465	0.489	0.086	0.154	0.451	0.513	0.086	0.434	0.343	0.09	0.085	0.38	0.479	0.465	0.086	0.138	0.441	0.51	0.087	0.442	0.348	0.085	0.086	0.389	0.442	0.454	0.085	0.142	0.429	0.518	0.087	0.425	0.317	0.089	0.087	0.392	0.467	0.461	0.086	0.134	0.412	0.503	0.087
45.8428	37.1	0.427	0.424	0.397	0.087	0.536	0.298	0.496	0.086	0.123	0.37	0.502	0.086	0.427	0.426	0.409	0.091	0.54	0.29	0.492	0.086	0.128	0.364	0.508	0.087	0.419	0.428	0.31	0.086	0.554	0.287	0.479	0.086	0.125	0.364	0.509	0.088	0.435	0.455	0.374	0.086	0.591	0.296	0.484	0.086	0.13	0.365	0.503	0.09	0.427	0.357	0.088	0.086	0.392	0.465	0.491	0.086	0.154	0.452	0.513	0.086	0.433	0.344	0.09	0.085	0.381	0.479	0.463	0.086	0.138	0.442	0.51	0.087	0.442	0.349	0.085	0.086	0.39	0.442	0.453	0.086	0.142	0.429	0.517	0.087	0.425	0.32	0.09	0.087	0.392	0.464	0.46	0.086	0.133	0.412	0.503	0.087

### Sheet: plate1_week5_passage15
Time (hours)	Temp / OD 600	A1	A2	A3	A4	A5	A6	A7	A8	A9	A10	A11	A12	B1	B2	B3	B4	B5	B6	B7	B8	B9	B10	B11	B12	C1	C2	C3	C4	C5	C6	C7	C8	C9	C10	C11	C12	D1	D2	D3	D4	D5	D6	D7	D8	D9	D10	D11	D12	E1	E2	E3	E4	E5	E6	E7	E8	E9	E10	E11	E12	F1	F2	F3	F4	F5	F6	F7	F8	F9	F10	F11	F12	G1	G2	G3	G4	G5	G6	G7	G8	G9	G10	G11	G12	H1	H2	H3	H4	H5	H6	H7	H8	H9	H10	H11	H12
0.0413889	37	0.093	0.084	0.087	0.086	0.092	0.089	0.083	0.085	0.087	0.083	0.084	0.086	0.084	0.083	0.086	0.086	0.087	0.086	0.089	0.088	0.089	0.087	0.091	0.086	0.096	0.085	0.085	0.085	0.098	0.17	0.086	0.085	0.094	0.085	0.088	0.086	0.088	0.08	0.09	0.086	0.092	0.085	0.083	0.086	0.107	0.085	0.084	0.086	0.099	0.093	0.082	0.086	0.095	0.087	0.086	0.086	0.086	0.082	0.086	0.086	0.088	0.087	0.083	0.086	0.097	0.086	0.086	0.089	0.086	0.081	0.087	0.086	0.086	0.088	0.084	0.087	0.198	0.086	0.089	0.086	0.085	0.081	0.086	0.086	0.091	0.091	0.084	0.086	0.092	0.086	0.086	0.088	0.086	0.081	0.087	0.091
0.145833	37	0.091	0.085	0.086	0.086	0.09	0.087	0.084	0.085	0.085	0.083	0.084	0.086	0.085	0.084	0.087	0.086	0.087	0.094	0.09	0.087	0.088	0.086	0.091	0.086	0.092	0.087	0.093	0.085	0.1	0.168	0.088	0.085	0.091	0.085	0.088	0.085	0.088	0.081	0.087	0.086	0.09	0.086	0.084	0.086	0.101	0.084	0.084	0.086	0.098	0.087	0.082	0.086	0.091	0.087	0.086	0.086	0.086	0.081	0.086	0.086	0.089	0.087	0.083	0.086	0.094	0.086	0.086	0.089	0.086	0.081	0.087	0.085	0.086	0.088	0.084	0.086	0.197	0.086	0.089	0.086	0.085	0.081	0.086	0.085	0.092	0.092	0.084	0.086	0.094	0.086	0.086	0.088	0.086	0.081	0.087	0.09
0.250278	37	0.091	0.086	0.086	0.086	0.09	0.087	0.084	0.085	0.085	0.083	0.084	0.085	0.085	0.084	0.086	0.085	0.087	0.097	0.089	0.087	0.088	0.086	0.091	0.086	0.092	0.087	0.091	0.085	0.092	0.105	0.086	0.085	0.09	0.085	0.088	0.085	0.088	0.081	0.087	0.086	0.09	0.085	0.084	0.086	0.102	0.084	0.084	0.086	0.098	0.089	0.082	0.086	0.09	0.087	0.086	0.086	0.086	0.081	0.086	0.086	0.089	0.087	0.083	0.086	0.094	0.086	0.086	0.089	0.086	0.081	0.087	0.085	0.086	0.088	0.084	0.086	0.192	0.086	0.089	0.086	0.085	0.081	0.086	0.085	0.092	0.093	0.083	0.086	0.095	0.086	0.086	0.088	0.086	0.082	0.087	0.09
0.355	37	0.091	0.086	0.087	0.086	0.091	0.089	0.084	0.085	0.085	0.082	0.085	0.085	0.086	0.084	0.087	0.085	0.088	0.097	0.089	0.087	0.088	0.086	0.091	0.086	0.093	0.087	0.091	0.085	0.092	0.125	0.086	0.085	0.09	0.085	0.088	0.085	0.089	0.081	0.087	0.085	0.09	0.085	0.084	0.086	0.103	0.084	0.084	0.086	0.098	0.088	0.082	0.086	0.091	0.087	0.086	0.086	0.086	0.082	0.085	0.086	0.089	0.087	0.083	0.086	0.095	0.086	0.086	0.089	0.086	0.081	0.087	0.085	0.086	0.088	0.084	0.086	0.186	0.086	0.089	0.086	0.085	0.081	0.086	0.085	0.092	0.093	0.083	0.086	0.095	0.085	0.085	0.088	0.086	0.081	0.087	0.09
0.459444	37	0.091	0.086	0.087	0.086	0.09	0.088	0.084	0.085	0.086	0.082	0.085	0.085	0.087	0.085	0.087	0.085	0.088	0.097	0.089	0.087	0.088	0.086	0.09	0.086	0.093	0.087	0.091	0.085	0.093	0.129	0.086	0.085	0.09	0.086	0.089	0.085	0.089	0.082	0.087	0.085	0.091	0.085	0.084	0.086	0.104	0.084	0.085	0.086	0.098	0.088	0.082	0.086	0.092	0.087	0.086	0.086	0.086	0.082	0.086	0.086	0.089	0.088	0.083	0.086	0.096	0.086	0.086	0.089	0.086	0.081	0.087	0.085	0.086	0.089	0.084	0.086	0.19	0.086	0.089	0.086	0.085	0.082	0.086	0.085	0.092	0.093	0.083	0.086	0.096	0.086	0.086	0.088	0.086	0.082	0.087	0.09
0.563889	37	0.092	0.086	0.087	0.086	0.09	0.088	0.084	0.085	0.086	0.083	0.085	0.085	0.087	0.085	0.087	0.085	0.089	0.094	0.09	0.087	0.089	0.087	0.091	0.086	0.094	0.087	0.091	0.085	0.093	0.134	0.086	0.085	0.09	0.085	0.089	0.085	0.09	0.082	0.087	0.086	0.091	0.086	0.084	0.086	0.105	0.084	0.085	0.086	0.097	0.089	0.082	0.086	0.092	0.087	0.086	0.086	0.086	0.084	0.086	0.086	0.089	0.088	0.083	0.086	0.096	0.086	0.086	0.089	0.086	0.083	0.087	0.086	0.086	0.089	0.084	0.086	0.194	0.086	0.089	0.086	0.085	0.082	0.086	0.086	0.092	0.093	0.083	0.086	0.097	0.086	0.086	0.088	0.086	0.082	0.087	0.09
0.668333	37	0.093	0.086	0.087	0.086	0.091	0.089	0.084	0.085	0.086	0.083	0.085	0.085	0.087	0.085	0.087	0.085	0.089	0.092	0.09	0.087	0.089	0.087	0.091	0.086	0.095	0.087	0.091	0.085	0.094	0.138	0.086	0.085	0.09	0.086	0.09	0.085	0.09	0.082	0.088	0.085	0.092	0.086	0.084	0.086	0.107	0.085	0.085	0.086	0.097	0.089	0.083	0.086	0.093	0.087	0.086	0.086	0.086	0.082	0.085	0.085	0.089	0.088	0.083	0.086	0.097	0.086	0.086	0.089	0.086	0.083	0.087	0.085	0.086	0.089	0.084	0.086	0.197	0.086	0.089	0.086	0.085	0.082	0.086	0.085	0.093	0.094	0.084	0.086	0.097	0.085	0.086	0.088	0.086	0.082	0.087	0.09
0.772778	37	0.093	0.086	0.087	0.086	0.091	0.089	0.084	0.085	0.086	0.084	0.085	0.085	0.088	0.085	0.087	0.086	0.089	0.094	0.09	0.087	0.089	0.087	0.092	0.086	0.096	0.087	0.092	0.085	0.095	0.142	0.086	0.085	0.091	0.086	0.09	0.085	0.091	0.082	0.088	0.086	0.092	0.086	0.084	0.086	0.108	0.085	0.085	0.086	0.098	0.089	0.083	0.086	0.093	0.087	0.086	0.086	0.086	0.083	0.086	0.086	0.089	0.088	0.083	0.086	0.098	0.086	0.086	0.089	0.086	0.082	0.087	0.086	0.086	0.089	0.084	0.086	0.205	0.086	0.089	0.086	0.085	0.083	0.086	0.085	0.093	0.094	0.084	0.086	0.098	0.086	0.086	0.088	0.086	0.082	0.087	0.09
0.877222	37	0.093	0.086	0.087	0.086	0.091	0.089	0.084	0.085	0.086	0.084	0.085	0.085	0.088	0.085	0.087	0.086	0.089	0.097	0.09	0.087	0.089	0.087	0.092	0.086	0.096	0.087	0.092	0.085	0.095	0.147	0.086	0.085	0.091	0.086	0.09	0.086	0.091	0.082	0.088	0.086	0.093	0.086	0.084	0.086	0.109	0.085	0.085	0.086	0.098	0.089	0.083	0.086	0.094	0.087	0.086	0.086	0.086	0.083	0.086	0.086	0.09	0.088	0.083	0.086	0.099	0.086	0.086	0.089	0.086	0.083	0.087	0.085	0.086	0.089	0.084	0.086	0.209	0.086	0.089	0.086	0.085	0.083	0.086	0.085	0.093	0.095	0.084	0.086	0.099	0.086	0.086	0.088	0.086	0.083	0.087	0.09
0.981944	37	0.094	0.086	0.087	0.086	0.092	0.09	0.084	0.085	0.086	0.084	0.086	0.085	0.088	0.085	0.087	0.086	0.09	0.093	0.09	0.087	0.089	0.087	0.093	0.086	0.097	0.087	0.092	0.085	0.096	0.15	0.086	0.085	0.091	0.086	0.091	0.086	0.092	0.083	0.089	0.086	0.093	0.087	0.084	0.086	0.111	0.085	0.086	0.086	0.098	0.09	0.083	0.086	0.095	0.087	0.086	0.086	0.086	0.083	0.086	0.086	0.09	0.089	0.083	0.086	0.1	0.086	0.086	0.089	0.086	0.083	0.087	0.086	0.087	0.09	0.084	0.087	0.215	0.086	0.089	0.086	0.085	0.083	0.086	0.086	0.094	0.095	0.084	0.086	0.1	0.086	0.086	0.088	0.086	0.083	0.087	0.09
1.08639	37	0.094	0.086	0.087	0.086	0.092	0.089	0.084	0.085	0.086	0.084	0.086	0.085	0.089	0.085	0.087	0.085	0.091	0.097	0.089	0.087	0.089	0.087	0.093	0.086	0.098	0.087	0.093	0.085	0.097	0.154	0.086	0.085	0.092	0.086	0.091	0.086	0.092	0.083	0.089	0.086	0.094	0.086	0.085	0.086	0.113	0.085	0.086	0.086	0.098	0.09	0.083	0.086	0.095	0.087	0.086	0.086	0.086	0.083	0.086	0.086	0.09	0.089	0.083	0.086	0.1	0.086	0.086	0.089	0.086	0.083	0.087	0.085	0.087	0.09	0.084	0.087	0.218	0.086	0.089	0.086	0.085	0.083	0.086	0.085	0.094	0.095	0.084	0.086	0.1	0.086	0.086	0.088	0.086	0.083	0.087	0.09
1.19083	37	0.095	0.086	0.088	0.086	0.092	0.09	0.084	0.085	0.086	0.084	0.086	0.085	0.089	0.085	0.088	0.085	0.091	0.097	0.089	0.087	0.09	0.087	0.093	0.086	0.099	0.087	0.093	0.085	0.097	0.162	0.086	0.085	0.092	0.086	0.092	0.085	0.093	0.082	0.089	0.086	0.095	0.087	0.084	0.086	0.115	0.085	0.086	0.086	0.098	0.09	0.083	0.086	0.096	0.087	0.086	0.086	0.086	0.083	0.086	0.086	0.09	0.089	0.083	0.086	0.101	0.086	0.086	0.089	0.086	0.083	0.087	0.085	0.087	0.09	0.084	0.086	0.229	0.086	0.089	0.086	0.085	0.083	0.086	0.086	0.094	0.096	0.084	0.086	0.101	0.086	0.086	0.088	0.086	0.083	0.087	0.09
1.29528	37	0.094	0.086	0.088	0.086	0.092	0.09	0.084	0.085	0.086	0.084	0.086	0.085	0.089	0.085	0.088	0.085	0.091	0.096	0.089	0.087	0.09	0.087	0.094	0.086	0.099	0.087	0.094	0.085	0.098	0.162	0.086	0.085	0.092	0.086	0.092	0.085	0.093	0.082	0.089	0.086	0.095	0.087	0.084	0.086	0.12	0.085	0.087	0.086	0.098	0.09	0.083	0.086	0.096	0.087	0.086	0.086	0.086	0.083	0.085	0.086	0.09	0.089	0.083	0.086	0.102	0.086	0.086	0.089	0.086	0.083	0.087	0.085	0.087	0.09	0.084	0.086	0.231	0.086	0.089	0.086	0.085	0.082	0.086	0.086	0.094	0.096	0.084	0.086	0.101	0.085	0.086	0.088	0.086	0.083	0.087	0.09
1.39972	37	0.095	0.086	0.088	0.086	0.093	0.09	0.084	0.085	0.086	0.084	0.086	0.085	0.089	0.085	0.088	0.085	0.092	0.098	0.089	0.087	0.09	0.087	0.095	0.086	0.1	0.087	0.094	0.085	0.099	0.168	0.086	0.085	0.092	0.086	0.093	0.085	0.093	0.083	0.089	0.086	0.095	0.088	0.084	0.086	0.118	0.085	0.087	0.086	0.098	0.09	0.082	0.086	0.097	0.087	0.086	0.086	0.086	0.083	0.086	0.086	0.09	0.089	0.083	0.086	0.102	0.086	0.086	0.089	0.086	0.083	0.087	0.085	0.087	0.09	0.084	0.086	0.237	0.086	0.089	0.086	0.085	0.083	0.086	0.086	0.095	0.096	0.083	0.086	0.102	0.086	0.086	0.088	0.086	0.083	0.087	0.09
1.50444	37	0.095	0.086	0.088	0.086	0.093	0.091	0.084	0.085	0.086	0.084	0.086	0.085	0.089	0.085	0.088	0.085	0.092	0.099	0.089	0.087	0.091	0.087	0.095	0.086	0.1	0.088	0.094	0.085	0.099	0.171	0.086	0.085	0.093	0.086	0.093	0.085	0.094	0.082	0.089	0.085	0.096	0.088	0.084	0.086	0.123	0.085	0.087	0.086	0.098	0.091	0.083	0.086	0.097	0.087	0.086	0.086	0.086	0.083	0.086	0.086	0.09	0.089	0.083	0.086	0.103	0.086	0.086	0.089	0.086	0.082	0.087	0.086	0.087	0.09	0.084	0.086	0.245	0.086	0.089	0.086	0.085	0.083	0.086	0.086	0.095	0.097	0.084	0.086	0.103	0.086	0.086	0.088	0.086	0.083	0.087	0.09
1.60889	37	0.096	0.086	0.088	0.086	0.093	0.091	0.084	0.085	0.086	0.084	0.086	0.085	0.09	0.085	0.088	0.085	0.092	0.101	0.089	0.087	0.091	0.087	0.096	0.086	0.101	0.087	0.095	0.085	0.1	0.173	0.086	0.085	0.093	0.086	0.094	0.085	0.094	0.082	0.09	0.085	0.097	0.088	0.084	0.086	0.121	0.085	0.087	0.086	0.098	0.091	0.082	0.086	0.098	0.087	0.086	0.086	0.086	0.082	0.085	0.086	0.09	0.09	0.083	0.086	0.103	0.086	0.086	0.089	0.086	0.082	0.087	0.085	0.087	0.09	0.084	0.086	0.249	0.086	0.089	0.086	0.085	0.082	0.086	0.085	0.095	0.097	0.083	0.085	0.103	0.086	0.086	0.088	0.086	0.083	0.087	0.09
1.71333	37	0.096	0.086	0.088	0.086	0.094	0.091	0.084	0.085	0.087	0.084	0.086	0.086	0.09	0.085	0.088	0.085	0.093	0.1	0.089	0.087	0.091	0.087	0.096	0.086	0.102	0.088	0.095	0.085	0.101	0.179	0.086	0.085	0.094	0.086	0.094	0.086	0.095	0.083	0.09	0.086	0.097	0.088	0.085	0.086	0.125	0.085	0.088	0.086	0.098	0.091	0.083	0.086	0.098	0.087	0.086	0.086	0.086	0.083	0.086	0.086	0.091	0.09	0.083	0.086	0.104	0.086	0.086	0.089	0.086	0.083	0.087	0.086	0.087	0.091	0.084	0.086	0.257	0.086	0.089	0.086	0.085	0.083	0.086	0.085	0.095	0.097	0.084	0.086	0.104	0.086	0.086	0.088	0.086	0.083	0.087	0.09
1.81778	37	0.096	0.086	0.088	0.086	0.094	0.091	0.084	0.085	0.087	0.084	0.087	0.085	0.09	0.085	0.088	0.086	0.093	0.1	0.089	0.087	0.091	0.087	0.096	0.086	0.102	0.088	0.096	0.085	0.101	0.185	0.086	0.085	0.094	0.085	0.095	0.085	0.095	0.083	0.091	0.085	0.098	0.088	0.084	0.086	0.126	0.085	0.088	0.086	0.098	0.092	0.083	0.086	0.099	0.087	0.086	0.086	0.086	0.083	0.086	0.086	0.091	0.09	0.083	0.086	0.105	0.086	0.086	0.089	0.086	0.083	0.087	0.085	0.087	0.091	0.084	0.086	0.27	0.086	0.089	0.086	0.085	0.082	0.086	0.086	0.096	0.097	0.084	0.086	0.104	0.086	0.086	0.088	0.086	0.083	0.087	0.09
1.92222	37	0.097	0.087	0.089	0.086	0.094	0.092	0.084	0.085	0.087	0.084	0.087	0.085	0.09	0.085	0.088	0.086	0.094	0.101	0.089	0.087	0.092	0.087	0.097	0.086	0.103	0.088	0.096	0.085	0.102	0.185	0.086	0.085	0.095	0.086	0.096	0.085	0.096	0.083	0.091	0.086	0.099	0.089	0.084	0.086	0.131	0.085	0.088	0.086	0.098	0.091	0.083	0.086	0.099	0.087	0.086	0.086	0.086	0.083	0.086	0.086	0.091	0.09	0.083	0.086	0.105	0.086	0.086	0.089	0.086	0.083	0.087	0.086	0.088	0.091	0.084	0.086	0.268	0.086	0.089	0.086	0.085	0.083	0.086	0.086	0.096	0.098	0.084	0.086	0.106	0.086	0.086	0.088	0.086	0.083	0.087	0.09
2.02667	37	0.097	0.086	0.089	0.086	0.095	0.092	0.084	0.085	0.087	0.084	0.087	0.085	0.091	0.085	0.088	0.085	0.094	0.103	0.089	0.087	0.092	0.087	0.098	0.086	0.104	0.088	0.097	0.085	0.102	0.188	0.086	0.085	0.096	0.086	0.096	0.085	0.096	0.083	0.091	0.086	0.099	0.089	0.084	0.086	0.131	0.085	0.088	0.086	0.098	0.092	0.083	0.086	0.1	0.087	0.086	0.086	0.086	0.083	0.086	0.086	0.091	0.09	0.083	0.086	0.106	0.086	0.086	0.089	0.086	0.083	0.087	0.085	0.087	0.092	0.084	0.086	0.271	0.086	0.089	0.086	0.085	0.082	0.086	0.085	0.096	0.098	0.084	0.086	0.106	0.086	0.086	0.088	0.086	0.083	0.087	0.09
2.13139	37	0.097	0.087	0.089	0.086	0.095	0.092	0.084	0.085	0.087	0.084	0.087	0.085	0.091	0.086	0.089	0.085	0.095	0.101	0.089	0.087	0.092	0.087	0.098	0.086	0.105	0.088	0.097	0.085	0.103	0.191	0.086	0.085	0.096	0.086	0.097	0.085	0.097	0.083	0.091	0.085	0.1	0.089	0.084	0.086	0.134	0.085	0.089	0.086	0.098	0.092	0.083	0.086	0.101	0.087	0.086	0.086	0.086	0.083	0.086	0.086	0.091	0.091	0.083	0.086	0.108	0.086	0.086	0.089	0.086	0.083	0.087	0.086	0.088	0.092	0.084	0.086	0.302	0.086	0.089	0.085	0.085	0.082	0.086	0.085	0.097	0.1	0.084	0.086	0.107	0.086	0.086	0.088	0.086	0.083	0.087	0.09
2.23583	37	0.098	0.087	0.089	0.086	0.095	0.093	0.084	0.085	0.087	0.084	0.088	0.085	0.091	0.086	0.089	0.086	0.095	0.102	0.09	0.087	0.093	0.087	0.098	0.086	0.105	0.088	0.098	0.085	0.104	0.194	0.086	0.085	0.097	0.086	0.098	0.085	0.097	0.083	0.092	0.086	0.101	0.089	0.085	0.086	0.14	0.085	0.09	0.086	0.098	0.093	0.083	0.086	0.102	0.087	0.086	0.086	0.086	0.083	0.086	0.086	0.091	0.091	0.083	0.086	0.109	0.086	0.086	0.089	0.086	0.083	0.087	0.085	0.089	0.092	0.084	0.087	0.308	0.086	0.089	0.086	0.085	0.083	0.086	0.085	0.097	0.099	0.084	0.086	0.108	0.086	0.086	0.088	0.086	0.083	0.087	0.09
2.34028	37	0.098	0.087	0.089	0.086	0.096	0.093	0.084	0.085	0.087	0.084	0.088	0.085	0.091	0.086	0.089	0.085	0.096	0.099	0.089	0.087	0.093	0.087	0.1	0.086	0.106	0.088	0.099	0.085	0.105	0.198	0.086	0.085	0.097	0.086	0.098	0.085	0.098	0.083	0.092	0.085	0.101	0.09	0.085	0.086	0.138	0.085	0.09	0.086	0.098	0.092	0.083	0.086	0.102	0.087	0.086	0.086	0.086	0.083	0.085	0.086	0.091	0.092	0.083	0.086	0.109	0.086	0.086	0.089	0.086	0.083	0.087	0.085	0.088	0.092	0.084	0.086	0.287	0.086	0.089	0.086	0.085	0.083	0.086	0.085	0.097	0.1	0.083	0.086	0.108	0.086	0.086	0.088	0.086	0.083	0.087	0.09
2.44472	37	0.099	0.087	0.089	0.086	0.096	0.093	0.084	0.085	0.088	0.084	0.088	0.085	0.092	0.086	0.089	0.085	0.096	0.102	0.09	0.087	0.094	0.087	0.1	0.086	0.106	0.088	0.099	0.085	0.105	0.203	0.086	0.085	0.097	0.086	0.099	0.085	0.098	0.082	0.092	0.085	0.102	0.09	0.085	0.086	0.14	0.085	0.09	0.086	0.098	0.093	0.083	0.086	0.103	0.087	0.086	0.086	0.086	0.083	0.086	0.086	0.091	0.091	0.083	0.086	0.111	0.086	0.086	0.089	0.086	0.083	0.087	0.085	0.088	0.093	0.084	0.086	0.303	0.086	0.089	0.086	0.085	0.082	0.086	0.085	0.097	0.1	0.084	0.085	0.109	0.086	0.086	0.088	0.086	0.083	0.087	0.09
2.54917	36.9	0.099	0.087	0.09	0.086	0.096	0.093	0.084	0.085	0.088	0.084	0.088	0.085	0.092	0.086	0.089	0.085	0.097	0.1	0.09	0.087	0.094	0.087	0.101	0.085	0.107	0.088	0.1	0.085	0.106	0.209	0.086	0.085	0.098	0.086	0.1	0.085	0.099	0.082	0.092	0.085	0.103	0.09	0.085	0.086	0.145	0.085	0.091	0.086	0.098	0.093	0.083	0.086	0.104	0.087	0.086	0.086	0.086	0.083	0.085	0.086	0.092	0.092	0.083	0.086	0.113	0.086	0.086	0.089	0.086	0.083	0.087	0.085	0.088	0.093	0.084	0.086	0.299	0.086	0.089	0.086	0.085	0.083	0.086	0.085	0.098	0.101	0.084	0.086	0.111	0.085	0.086	0.088	0.086	0.083	0.087	0.09
2.65361	37	0.099	0.087	0.09	0.086	0.097	0.094	0.084	0.085	0.088	0.084	0.088	0.085	0.092	0.086	0.09	0.085	0.098	0.102	0.09	0.087	0.095	0.087	0.101	0.086	0.108	0.089	0.101	0.085	0.108	0.213	0.086	0.085	0.099	0.086	0.102	0.085	0.1	0.082	0.093	0.085	0.103	0.09	0.085	0.086	0.15	0.085	0.091	0.086	0.099	0.093	0.083	0.086	0.105	0.087	0.086	0.086	0.086	0.083	0.085	0.086	0.092	0.092	0.083	0.086	0.113	0.086	0.086	0.089	0.086	0.083	0.087	0.085	0.089	0.093	0.084	0.086	0.317	0.086	0.089	0.086	0.085	0.083	0.086	0.085	0.098	0.103	0.083	0.086	0.112	0.085	0.086	0.088	0.086	0.082	0.087	0.09
2.75833	37	0.1	0.087	0.09	0.086	0.097	0.094	0.085	0.085	0.088	0.084	0.089	0.085	0.093	0.086	0.09	0.085	0.098	0.098	0.09	0.087	0.095	0.087	0.102	0.086	0.109	0.089	0.101	0.085	0.108	0.22	0.086	0.085	0.1	0.086	0.102	0.085	0.1	0.082	0.093	0.086	0.106	0.091	0.085	0.086	0.15	0.085	0.092	0.086	0.099	0.096	0.083	0.086	0.106	0.087	0.086	0.086	0.086	0.083	0.086	0.086	0.092	0.092	0.083	0.086	0.114	0.086	0.086	0.089	0.086	0.083	0.087	0.085	0.089	0.094	0.084	0.086	0.312	0.086	0.089	0.086	0.085	0.082	0.086	0.085	0.098	0.103	0.084	0.086	0.114	0.086	0.086	0.088	0.086	0.083	0.087	0.09
2.86278	37	0.101	0.087	0.09	0.086	0.098	0.095	0.085	0.085	0.088	0.084	0.089	0.085	0.093	0.086	0.09	0.085	0.098	0.106	0.09	0.087	0.096	0.087	0.102	0.086	0.11	0.089	0.102	0.085	0.109	0.224	0.087	0.085	0.1	0.086	0.103	0.085	0.101	0.082	0.094	0.085	0.106	0.091	0.085	0.086	0.152	0.085	0.092	0.086	0.099	0.094	0.083	0.086	0.107	0.087	0.086	0.086	0.086	0.083	0.086	0.086	0.092	0.093	0.083	0.086	0.116	0.086	0.086	0.089	0.086	0.083	0.087	0.085	0.089	0.094	0.084	0.086	0.334	0.086	0.089	0.086	0.085	0.082	0.086	0.085	0.099	0.103	0.084	0.085	0.114	0.085	0.086	0.088	0.086	0.083	0.087	0.09
2.96722	37	0.101	0.087	0.091	0.086	0.098	0.095	0.085	0.085	0.089	0.084	0.089	0.085	0.093	0.086	0.09	0.086	0.099	0.104	0.09	0.087	0.096	0.087	0.103	0.086	0.111	0.089	0.103	0.085	0.111	0.226	0.087	0.085	0.101	0.086	0.103	0.085	0.102	0.082	0.094	0.085	0.106	0.091	0.085	0.086	0.157	0.085	0.092	0.086	0.099	0.095	0.083	0.086	0.109	0.087	0.086	0.086	0.086	0.083	0.085	0.086	0.092	0.093	0.083	0.086	0.119	0.086	0.086	0.089	0.086	0.083	0.087	0.085	0.089	0.095	0.084	0.086	0.327	0.086	0.089	0.086	0.085	0.083	0.086	0.085	0.099	0.105	0.084	0.086	0.116	0.086	0.086	0.088	0.086	0.083	0.087	0.09
3.07167	36.9	0.102	0.087	0.091	0.086	0.1	0.096	0.085	0.085	0.089	0.084	0.089	0.085	0.094	0.086	0.091	0.085	0.101	0.105	0.09	0.087	0.097	0.087	0.104	0.086	0.112	0.089	0.105	0.085	0.112	0.222	0.087	0.085	0.102	0.086	0.104	0.085	0.102	0.083	0.095	0.086	0.108	0.092	0.085	0.086	0.159	0.086	0.093	0.086	0.099	0.096	0.083	0.086	0.111	0.087	0.086	0.086	0.086	0.083	0.086	0.086	0.093	0.094	0.083	0.086	0.12	0.086	0.086	0.089	0.086	0.083	0.087	0.085	0.09	0.095	0.084	0.086	0.345	0.086	0.089	0.086	0.085	0.083	0.086	0.085	0.099	0.105	0.084	0.086	0.118	0.086	0.086	0.088	0.086	0.083	0.087	0.09
3.17611	37	0.102	0.087	0.091	0.086	0.099	0.096	0.085	0.085	0.089	0.084	0.09	0.085	0.094	0.086	0.091	0.085	0.101	0.105	0.09	0.087	0.098	0.087	0.105	0.086	0.113	0.089	0.105	0.085	0.113	0.232	0.087	0.085	0.103	0.086	0.105	0.085	0.103	0.083	0.095	0.085	0.108	0.092	0.085	0.086	0.163	0.085	0.094	0.086	0.099	0.096	0.083	0.086	0.111	0.087	0.086	0.086	0.086	0.083	0.085	0.086	0.093	0.094	0.083	0.086	0.122	0.086	0.086	0.089	0.086	0.083	0.087	0.085	0.09	0.096	0.084	0.086	0.353	0.086	0.089	0.086	0.085	0.082	0.086	0.086	0.1	0.106	0.084	0.086	0.119	0.085	0.086	0.088	0.086	0.083	0.087	0.09
3.28083	37	0.103	0.087	0.091	0.086	0.1	0.097	0.085	0.085	0.09	0.084	0.09	0.085	0.095	0.086	0.091	0.085	0.101	0.106	0.09	0.087	0.098	0.087	0.107	0.086	0.115	0.089	0.106	0.085	0.114	0.23	0.087	0.085	0.105	0.086	0.107	0.085	0.104	0.082	0.095	0.085	0.109	0.094	0.085	0.086	0.167	0.086	0.094	0.086	0.099	0.097	0.083	0.086	0.113	0.087	0.086	0.086	0.086	0.083	0.085	0.086	0.093	0.094	0.083	0.086	0.124	0.086	0.086	0.089	0.086	0.083	0.087	0.086	0.09	0.097	0.084	0.086	0.362	0.086	0.089	0.086	0.085	0.083	0.086	0.085	0.1	0.108	0.084	0.085	0.121	0.086	0.086	0.088	0.086	0.083	0.087	0.09
3.38528	37	0.104	0.087	0.092	0.086	0.1	0.097	0.085	0.085	0.09	0.084	0.09	0.085	0.095	0.086	0.092	0.085	0.103	0.1	0.09	0.087	0.099	0.088	0.108	0.086	0.116	0.09	0.107	0.085	0.115	0.236	0.087	0.085	0.106	0.087	0.108	0.085	0.105	0.082	0.096	0.085	0.111	0.093	0.085	0.086	0.17	0.086	0.095	0.086	0.1	0.097	0.083	0.086	0.115	0.087	0.086	0.086	0.086	0.083	0.085	0.086	0.093	0.095	0.083	0.086	0.126	0.086	0.086	0.089	0.086	0.083	0.087	0.085	0.091	0.097	0.084	0.086	0.371	0.086	0.089	0.086	0.085	0.083	0.086	0.085	0.101	0.108	0.083	0.086	0.123	0.086	0.086	0.088	0.086	0.083	0.087	0.09
3.48972	37	0.105	0.087	0.092	0.086	0.101	0.098	0.085	0.085	0.09	0.084	0.091	0.085	0.096	0.087	0.092	0.085	0.103	0.106	0.09	0.087	0.099	0.087	0.108	0.086	0.117	0.09	0.11	0.085	0.117	0.235	0.087	0.085	0.106	0.086	0.109	0.085	0.106	0.082	0.097	0.085	0.111	0.094	0.085	0.086	0.174	0.085	0.096	0.086	0.1	0.097	0.083	0.086	0.116	0.087	0.086	0.086	0.086	0.083	0.086	0.086	0.094	0.095	0.083	0.086	0.13	0.086	0.086	0.089	0.086	0.083	0.087	0.086	0.091	0.097	0.084	0.086	0.384	0.086	0.089	0.086	0.085	0.083	0.086	0.086	0.101	0.11	0.084	0.086	0.125	0.086	0.086	0.088	0.086	0.083	0.087	0.09
3.59417	37	0.106	0.087	0.093	0.086	0.102	0.099	0.085	0.085	0.09	0.084	0.092	0.085	0.096	0.087	0.092	0.085	0.104	0.109	0.09	0.087	0.1	0.088	0.109	0.086	0.118	0.09	0.109	0.085	0.117	0.244	0.087	0.085	0.107	0.086	0.111	0.085	0.107	0.082	0.097	0.085	0.113	0.095	0.085	0.086	0.175	0.086	0.097	0.086	0.1	0.098	0.083	0.086	0.118	0.087	0.086	0.086	0.086	0.083	0.086	0.086	0.094	0.096	0.083	0.086	0.132	0.086	0.086	0.089	0.086	0.083	0.087	0.085	0.092	0.099	0.084	0.086	0.394	0.086	0.089	0.086	0.085	0.083	0.086	0.085	0.102	0.111	0.083	0.086	0.127	0.086	0.086	0.088	0.086	0.083	0.087	0.09
3.69861	37	0.107	0.088	0.093	0.086	0.103	0.099	0.085	0.085	0.09	0.084	0.092	0.085	0.097	0.087	0.092	0.085	0.105	0.103	0.09	0.087	0.101	0.087	0.111	0.086	0.12	0.09	0.11	0.085	0.119	0.25	0.087	0.085	0.109	0.086	0.112	0.085	0.109	0.083	0.098	0.085	0.115	0.095	0.085	0.086	0.177	0.086	0.097	0.086	0.1	0.099	0.083	0.086	0.12	0.087	0.086	0.086	0.086	0.083	0.085	0.086	0.094	0.097	0.083	0.086	0.135	0.086	0.086	0.089	0.086	0.083	0.087	0.085	0.092	0.1	0.084	0.086	0.404	0.086	0.089	0.086	0.085	0.083	0.086	0.085	0.102	0.112	0.083	0.086	0.13	0.085	0.085	0.088	0.086	0.083	0.087	0.09
3.80306	37	0.108	0.088	0.093	0.086	0.104	0.1	0.085	0.085	0.091	0.084	0.093	0.085	0.098	0.087	0.093	0.085	0.106	0.108	0.091	0.087	0.102	0.088	0.113	0.086	0.123	0.09	0.112	0.085	0.121	0.246	0.087	0.085	0.11	0.086	0.114	0.085	0.111	0.083	0.098	0.085	0.116	0.096	0.085	0.086	0.181	0.086	0.098	0.086	0.1	0.1	0.083	0.086	0.123	0.087	0.086	0.086	0.086	0.083	0.085	0.086	0.095	0.097	0.083	0.086	0.137	0.086	0.086	0.089	0.086	0.083	0.087	0.086	0.093	0.1	0.084	0.086	0.419	0.086	0.089	0.086	0.085	0.083	0.086	0.085	0.103	0.113	0.083	0.086	0.132	0.086	0.085	0.088	0.086	0.083	0.087	0.09
3.90778	36.9	0.108	0.088	0.093	0.086	0.104	0.1	0.085	0.085	0.091	0.084	0.093	0.085	0.098	0.087	0.093	0.085	0.107	0.104	0.09	0.087	0.103	0.087	0.113	0.086	0.123	0.09	0.113	0.085	0.122	0.247	0.087	0.085	0.111	0.086	0.116	0.085	0.112	0.082	0.099	0.085	0.117	0.097	0.085	0.086	0.187	0.086	0.099	0.086	0.101	0.1	0.083	0.086	0.126	0.087	0.086	0.086	0.086	0.083	0.085	0.086	0.095	0.098	0.083	0.086	0.14	0.086	0.086	0.089	0.086	0.083	0.087	0.085	0.093	0.1	0.084	0.086	0.431	0.086	0.088	0.086	0.085	0.082	0.086	0.085	0.103	0.115	0.084	0.085	0.136	0.085	0.085	0.088	0.086	0.082	0.087	0.09
4.01222	36.9	0.112	0.088	0.094	0.086	0.105	0.101	0.085	0.085	0.091	0.084	0.094	0.085	0.099	0.087	0.093	0.085	0.108	0.111	0.091	0.087	0.104	0.088	0.115	0.086	0.125	0.09	0.115	0.085	0.124	0.25	0.088	0.085	0.113	0.086	0.117	0.085	0.113	0.082	0.099	0.085	0.119	0.097	0.085	0.086	0.188	0.085	0.101	0.086	0.101	0.102	0.083	0.086	0.128	0.087	0.086	0.086	0.086	0.083	0.085	0.086	0.095	0.099	0.083	0.086	0.145	0.086	0.086	0.089	0.086	0.082	0.087	0.085	0.093	0.101	0.084	0.086	0.442	0.086	0.089	0.086	0.085	0.083	0.086	0.086	0.105	0.117	0.084	0.086	0.137	0.085	0.086	0.088	0.086	0.083	0.087	0.09
4.11667	37	0.111	0.089	0.094	0.086	0.108	0.101	0.085	0.084	0.092	0.084	0.094	0.085	0.1	0.087	0.094	0.085	0.109	0.111	0.091	0.087	0.104	0.088	0.116	0.085	0.126	0.091	0.117	0.085	0.125	0.254	0.088	0.085	0.115	0.086	0.119	0.085	0.114	0.082	0.1	0.085	0.122	0.097	0.085	0.086	0.192	0.086	0.101	0.086	0.101	0.102	0.082	0.086	0.131	0.087	0.086	0.086	0.086	0.083	0.085	0.086	0.096	0.099	0.083	0.086	0.149	0.086	0.086	0.089	0.086	0.083	0.087	0.085	0.094	0.102	0.084	0.086	0.45	0.086	0.088	0.086	0.085	0.082	0.086	0.085	0.105	0.118	0.083	0.086	0.141	0.085	0.085	0.088	0.086	0.083	0.087	0.09
4.22111	37	0.113	0.088	0.095	0.086	0.106	0.102	0.085	0.085	0.092	0.084	0.095	0.085	0.1	0.088	0.095	0.085	0.11	0.112	0.091	0.087	0.106	0.088	0.118	0.086	0.131	0.091	0.118	0.085	0.127	0.259	0.088	0.085	0.117	0.086	0.122	0.085	0.116	0.083	0.101	0.085	0.122	0.098	0.086	0.086	0.198	0.086	0.103	0.086	0.101	0.104	0.083	0.086	0.134	0.087	0.086	0.086	0.086	0.083	0.086	0.086	0.096	0.1	0.083	0.086	0.154	0.086	0.086	0.089	0.086	0.083	0.087	0.086	0.095	0.103	0.084	0.086	0.457	0.086	0.089	0.086	0.085	0.083	0.086	0.085	0.106	0.12	0.084	0.086	0.144	0.085	0.085	0.088	0.086	0.083	0.087	0.09
4.32556	37	0.114	0.088	0.096	0.086	0.107	0.103	0.085	0.085	0.092	0.084	0.095	0.085	0.101	0.089	0.095	0.085	0.112	0.114	0.091	0.087	0.106	0.088	0.12	0.086	0.131	0.091	0.12	0.085	0.13	0.265	0.088	0.085	0.119	0.086	0.124	0.085	0.119	0.083	0.102	0.085	0.126	0.099	0.086	0.086	0.198	0.086	0.103	0.086	0.102	0.104	0.083	0.086	0.137	0.087	0.086	0.086	0.086	0.083	0.085	0.086	0.096	0.101	0.083	0.086	0.159	0.086	0.086	0.089	0.086	0.083	0.087	0.085	0.095	0.104	0.084	0.086	0.488	0.085	0.089	0.086	0.085	0.082	0.086	0.085	0.106	0.122	0.084	0.085	0.152	0.085	0.085	0.088	0.086	0.083	0.087	0.09
4.43028	37	0.115	0.088	0.096	0.086	0.109	0.103	0.085	0.085	0.093	0.084	0.096	0.085	0.102	0.088	0.095	0.085	0.113	0.115	0.091	0.087	0.107	0.088	0.121	0.086	0.132	0.091	0.122	0.085	0.132	0.269	0.088	0.085	0.121	0.086	0.127	0.085	0.12	0.082	0.102	0.085	0.126	0.099	0.086	0.086	0.203	0.086	0.105	0.086	0.102	0.106	0.083	0.086	0.14	0.087	0.086	0.086	0.086	0.083	0.085	0.086	0.097	0.101	0.083	0.086	0.162	0.086	0.086	0.089	0.086	0.083	0.087	0.085	0.096	0.104	0.084	0.086	0.54	0.086	0.089	0.085	0.085	0.082	0.086	0.085	0.108	0.125	0.083	0.086	0.152	0.085	0.085	0.088	0.086	0.083	0.087	0.09
4.53472	37	0.123	0.088	0.097	0.086	0.112	0.105	0.085	0.085	0.093	0.084	0.097	0.085	0.103	0.088	0.095	0.085	0.115	0.11	0.091	0.087	0.109	0.088	0.124	0.086	0.136	0.091	0.124	0.085	0.135	0.275	0.088	0.085	0.122	0.086	0.128	0.085	0.122	0.082	0.103	0.085	0.13	0.099	0.086	0.086	0.209	0.086	0.105	0.086	0.103	0.106	0.083	0.086	0.143	0.087	0.086	0.086	0.086	0.083	0.085	0.086	0.098	0.102	0.083	0.086	0.166	0.086	0.086	0.089	0.086	0.083	0.087	0.085	0.097	0.105	0.084	0.086	0.551	0.086	0.088	0.086	0.085	0.083	0.086	0.085	0.108	0.127	0.084	0.086	0.154	0.085	0.085	0.088	0.086	0.083	0.087	0.09
4.63917	37	0.124	0.089	0.097	0.086	0.111	0.106	0.086	0.085	0.094	0.085	0.098	0.085	0.104	0.088	0.096	0.085	0.117	0.114	0.092	0.087	0.11	0.088	0.126	0.086	0.139	0.092	0.127	0.085	0.136	0.281	0.088	0.085	0.125	0.086	0.131	0.085	0.124	0.083	0.104	0.085	0.131	0.101	0.086	0.086	0.21	0.086	0.107	0.086	0.103	0.107	0.083	0.086	0.147	0.087	0.086	0.086	0.086	0.083	0.086	0.086	0.098	0.103	0.083	0.086	0.172	0.086	0.086	0.089	0.086	0.083	0.087	0.086	0.098	0.107	0.084	0.086	0.594	0.086	0.088	0.086	0.085	0.082	0.086	0.086	0.11	0.13	0.084	0.086	0.159	0.085	0.086	0.088	0.086	0.083	0.087	0.09
4.74361	37	0.128	0.089	0.098	0.086	0.113	0.107	0.086	0.085	0.094	0.084	0.098	0.085	0.106	0.089	0.097	0.085	0.118	0.112	0.092	0.087	0.111	0.088	0.128	0.086	0.14	0.092	0.129	0.085	0.14	0.287	0.089	0.085	0.126	0.086	0.134	0.085	0.127	0.083	0.105	0.085	0.134	0.104	0.086	0.086	0.218	0.086	0.108	0.086	0.104	0.108	0.083	0.086	0.15	0.087	0.086	0.086	0.086	0.083	0.085	0.086	0.098	0.105	0.083	0.086	0.178	0.086	0.086	0.089	0.086	0.083	0.087	0.085	0.099	0.109	0.084	0.086	0.641	0.086	0.088	0.086	0.085	0.083	0.086	0.085	0.112	0.133	0.083	0.086	0.162	0.085	0.085	0.088	0.086	0.083	0.087	0.09
4.84806	37	0.123	0.089	0.098	0.086	0.114	0.107	0.086	0.085	0.095	0.084	0.1	0.085	0.107	0.089	0.097	0.085	0.119	0.115	0.092	0.087	0.113	0.088	0.131	0.086	0.143	0.092	0.13	0.085	0.143	0.293	0.089	0.085	0.13	0.086	0.137	0.085	0.13	0.083	0.106	0.085	0.137	0.102	0.086	0.086	0.225	0.086	0.11	0.086	0.104	0.11	0.083	0.086	0.156	0.087	0.086	0.086	0.086	0.083	0.085	0.086	0.099	0.106	0.083	0.086	0.184	0.086	0.086	0.089	0.086	0.083	0.087	0.085	0.1	0.109	0.084	0.086	0.515	0.086	0.089	0.086	0.085	0.083	0.086	0.085	0.112	0.134	0.084	0.086	0.168	0.085	0.086	0.088	0.086	0.083	0.087	0.09
4.9525	37	0.13	0.089	0.1	0.086	0.116	0.108	0.086	0.085	0.096	0.085	0.101	0.085	0.108	0.089	0.098	0.086	0.123	0.115	0.092	0.087	0.114	0.088	0.134	0.086	0.146	0.093	0.133	0.085	0.147	0.298	0.089	0.085	0.132	0.086	0.14	0.085	0.133	0.083	0.107	0.086	0.141	0.103	0.086	0.086	0.233	0.086	0.112	0.086	0.105	0.112	0.083	0.086	0.161	0.087	0.086	0.086	0.086	0.083	0.086	0.086	0.1	0.106	0.083	0.086	0.19	0.086	0.086	0.089	0.086	0.083	0.087	0.086	0.101	0.111	0.084	0.086	0.519	0.086	0.089	0.086	0.085	0.083	0.086	0.086	0.114	0.136	0.084	0.086	0.172	0.086	0.086	0.088	0.086	0.083	0.087	0.09
5.05722	37	0.131	0.089	0.1	0.086	0.117	0.109	0.086	0.085	0.096	0.085	0.102	0.085	0.111	0.089	0.099	0.085	0.124	0.116	0.092	0.087	0.116	0.088	0.138	0.086	0.15	0.093	0.135	0.085	0.149	0.303	0.089	0.085	0.134	0.086	0.144	0.085	0.136	0.082	0.108	0.085	0.142	0.103	0.086	0.086	0.238	0.086	0.114	0.086	0.105	0.112	0.083	0.086	0.164	0.087	0.086	0.086	0.086	0.083	0.085	0.086	0.1	0.108	0.083	0.086	0.196	0.086	0.086	0.089	0.086	0.083	0.087	0.085	0.102	0.111	0.084	0.086	0.524	0.086	0.089	0.086	0.085	0.083	0.086	0.086	0.115	0.14	0.084	0.086	0.177	0.085	0.085	0.088	0.086	0.083	0.087	0.09
5.16167	37	0.129	0.089	0.101	0.086	0.119	0.11	0.086	0.085	0.097	0.084	0.103	0.085	0.112	0.089	0.099	0.085	0.127	0.118	0.092	0.087	0.117	0.088	0.141	0.086	0.157	0.093	0.137	0.085	0.153	0.308	0.089	0.085	0.137	0.086	0.148	0.085	0.139	0.082	0.109	0.085	0.145	0.105	0.086	0.086	0.246	0.086	0.115	0.086	0.105	0.114	0.083	0.086	0.169	0.087	0.086	0.086	0.086	0.083	0.086	0.086	0.101	0.109	0.083	0.086	0.202	0.086	0.086	0.089	0.086	0.083	0.087	0.085	0.103	0.114	0.084	0.086	0.535	0.086	0.089	0.086	0.085	0.083	0.086	0.085	0.116	0.143	0.084	0.086	0.182	0.086	0.086	0.088	0.086	0.083	0.087	0.09
5.26611	37	0.133	0.09	0.101	0.086	0.122	0.111	0.086	0.085	0.097	0.084	0.105	0.085	0.113	0.09	0.1	0.085	0.13	0.12	0.092	0.087	0.119	0.088	0.143	0.086	0.158	0.094	0.14	0.085	0.157	0.314	0.089	0.085	0.14	0.086	0.151	0.085	0.144	0.083	0.11	0.085	0.149	0.105	0.086	0.086	0.253	0.086	0.117	0.086	0.106	0.115	0.083	0.086	0.176	0.087	0.086	0.086	0.086	0.083	0.086	0.086	0.102	0.111	0.083	0.086	0.203	0.086	0.086	0.089	0.086	0.082	0.087	0.086	0.104	0.115	0.084	0.086	0.545	0.086	0.089	0.086	0.085	0.082	0.086	0.085	0.116	0.144	0.084	0.086	0.185	0.086	0.086	0.088	0.086	0.083	0.087	0.09
5.37056	37	0.137	0.09	0.102	0.086	0.123	0.112	0.086	0.085	0.098	0.085	0.106	0.085	0.115	0.09	0.101	0.085	0.132	0.121	0.093	0.087	0.12	0.088	0.147	0.086	0.164	0.094	0.142	0.085	0.161	0.319	0.09	0.085	0.142	0.086	0.156	0.085	0.149	0.082	0.111	0.085	0.154	0.106	0.087	0.086	0.257	0.087	0.12	0.086	0.106	0.117	0.083	0.086	0.184	0.087	0.086	0.086	0.086	0.083	0.085	0.086	0.102	0.113	0.083	0.086	0.207	0.086	0.086	0.089	0.086	0.083	0.087	0.085	0.105	0.116	0.084	0.086	0.554	0.086	0.089	0.086	0.085	0.082	0.086	0.085	0.118	0.147	0.084	0.086	0.191	0.086	0.086	0.088	0.086	0.083	0.087	0.09
5.475	37	0.142	0.09	0.103	0.086	0.126	0.113	0.086	0.085	0.099	0.085	0.108	0.085	0.116	0.09	0.101	0.085	0.134	0.124	0.093	0.087	0.122	0.089	0.151	0.086	0.169	0.095	0.145	0.085	0.163	0.323	0.09	0.085	0.145	0.087	0.159	0.085	0.153	0.083	0.113	0.085	0.157	0.107	0.087	0.086	0.266	0.087	0.123	0.086	0.107	0.119	0.083	0.086	0.185	0.087	0.086	0.086	0.086	0.083	0.086	0.086	0.103	0.114	0.083	0.086	0.22	0.086	0.086	0.089	0.086	0.083	0.087	0.085	0.107	0.118	0.084	0.086	0.566	0.086	0.089	0.086	0.085	0.083	0.086	0.085	0.119	0.151	0.084	0.086	0.198	0.085	0.086	0.088	0.086	0.083	0.087	0.09
5.57944	37	0.144	0.091	0.104	0.086	0.129	0.115	0.086	0.085	0.1	0.085	0.109	0.085	0.119	0.09	0.102	0.085	0.138	0.125	0.093	0.087	0.125	0.089	0.156	0.086	0.176	0.095	0.147	0.085	0.168	0.328	0.09	0.085	0.149	0.086	0.163	0.085	0.16	0.083	0.114	0.086	0.159	0.107	0.087	0.086	0.278	0.086	0.125	0.086	0.108	0.121	0.083	0.086	0.194	0.087	0.086	0.086	0.086	0.083	0.086	0.086	0.104	0.118	0.083	0.086	0.219	0.086	0.086	0.089	0.086	0.083	0.087	0.085	0.109	0.122	0.084	0.086	0.577	0.086	0.089	0.086	0.085	0.083	0.086	0.085	0.12	0.152	0.084	0.085	0.202	0.085	0.086	0.088	0.086	0.083	0.087	0.09
5.68417	37	0.147	0.091	0.105	0.086	0.13	0.117	0.087	0.085	0.101	0.085	0.111	0.085	0.122	0.091	0.103	0.085	0.14	0.131	0.094	0.087	0.127	0.089	0.159	0.086	0.179	0.097	0.151	0.085	0.172	0.334	0.09	0.085	0.152	0.087	0.168	0.085	0.165	0.083	0.116	0.086	0.164	0.109	0.087	0.086	0.282	0.087	0.129	0.086	0.108	0.123	0.083	0.086	0.202	0.087	0.086	0.086	0.086	0.083	0.086	0.086	0.105	0.117	0.083	0.086	0.225	0.086	0.086	0.089	0.086	0.083	0.087	0.085	0.111	0.121	0.084	0.086	0.584	0.086	0.089	0.086	0.085	0.083	0.086	0.085	0.121	0.157	0.084	0.086	0.208	0.086	0.085	0.088	0.086	0.083	0.087	0.09
5.78861	37	0.15	0.091	0.106	0.086	0.133	0.118	0.086	0.085	0.102	0.085	0.113	0.085	0.123	0.091	0.104	0.085	0.144	0.132	0.094	0.087	0.13	0.089	0.164	0.086	0.183	0.096	0.154	0.085	0.176	0.338	0.09	0.085	0.155	0.087	0.172	0.085	0.171	0.082	0.117	0.086	0.167	0.11	0.087	0.086	0.292	0.087	0.132	0.086	0.109	0.124	0.083	0.086	0.208	0.087	0.086	0.086	0.086	0.083	0.086	0.086	0.106	0.12	0.083	0.086	0.233	0.086	0.086	0.089	0.086	0.083	0.087	0.085	0.113	0.123	0.084	0.086	0.593	0.086	0.089	0.086	0.085	0.083	0.086	0.085	0.122	0.159	0.084	0.086	0.214	0.085	0.086	0.088	0.086	0.083	0.087	0.09
5.89306	37	0.15	0.092	0.107	0.086	0.135	0.119	0.086	0.085	0.102	0.085	0.115	0.085	0.127	0.092	0.105	0.085	0.146	0.136	0.093	0.087	0.13	0.089	0.167	0.086	0.188	0.097	0.156	0.085	0.178	0.343	0.09	0.085	0.158	0.087	0.176	0.085	0.173	0.083	0.118	0.085	0.17	0.111	0.087	0.086	0.304	0.087	0.135	0.086	0.11	0.127	0.083	0.086	0.213	0.087	0.086	0.086	0.086	0.083	0.085	0.086	0.108	0.122	0.083	0.086	0.241	0.086	0.086	0.089	0.086	0.083	0.087	0.085	0.115	0.126	0.084	0.086	0.605	0.086	0.089	0.086	0.085	0.083	0.086	0.085	0.123	0.163	0.083	0.086	0.221	0.085	0.085	0.088	0.086	0.083	0.087	0.09
5.9975	37	0.152	0.092	0.108	0.085	0.138	0.121	0.087	0.085	0.103	0.085	0.117	0.085	0.129	0.092	0.106	0.085	0.15	0.133	0.094	0.087	0.133	0.089	0.172	0.085	0.19	0.097	0.159	0.085	0.182	0.347	0.09	0.085	0.162	0.087	0.182	0.085	0.179	0.082	0.12	0.085	0.174	0.113	0.087	0.086	0.312	0.087	0.137	0.086	0.111	0.129	0.083	0.086	0.219	0.087	0.086	0.086	0.086	0.083	0.085	0.086	0.108	0.125	0.083	0.086	0.248	0.086	0.086	0.089	0.086	0.083	0.087	0.085	0.117	0.127	0.084	0.086	0.613	0.086	0.088	0.086	0.085	0.082	0.086	0.085	0.125	0.166	0.083	0.085	0.228	0.085	0.085	0.088	0.086	0.083	0.087	0.09
6.10194	37	0.159	0.092	0.11	0.086	0.141	0.123	0.087	0.085	0.104	0.085	0.12	0.085	0.135	0.093	0.107	0.085	0.153	0.137	0.094	0.087	0.135	0.089	0.178	0.086	0.191	0.097	0.162	0.085	0.188	0.354	0.091	0.085	0.166	0.087	0.186	0.085	0.182	0.083	0.122	0.085	0.177	0.115	0.087	0.086	0.32	0.087	0.142	0.086	0.111	0.131	0.083	0.086	0.222	0.087	0.086	0.086	0.086	0.083	0.086	0.086	0.11	0.127	0.083	0.086	0.256	0.086	0.086	0.089	0.086	0.083	0.087	0.085	0.12	0.129	0.084	0.086	0.622	0.086	0.088	0.086	0.085	0.083	0.086	0.085	0.127	0.169	0.083	0.086	0.236	0.085	0.086	0.088	0.086	0.083	0.087	0.09
6.20667	37	0.162	0.093	0.111	0.086	0.144	0.124	0.087	0.085	0.105	0.085	0.123	0.085	0.137	0.093	0.108	0.085	0.158	0.137	0.094	0.087	0.138	0.089	0.181	0.086	0.198	0.1	0.167	0.085	0.193	0.359	0.091	0.085	0.17	0.087	0.191	0.085	0.189	0.083	0.124	0.085	0.182	0.117	0.087	0.086	0.334	0.087	0.145	0.086	0.113	0.135	0.083	0.086	0.233	0.087	0.086	0.086	0.086	0.083	0.086	0.086	0.111	0.13	0.083	0.086	0.265	0.086	0.086	0.089	0.086	0.083	0.087	0.085	0.122	0.133	0.084	0.086	0.631	0.086	0.089	0.086	0.085	0.083	0.086	0.085	0.128	0.173	0.084	0.086	0.243	0.085	0.085	0.088	0.086	0.083	0.087	0.09
6.31111	37	0.165	0.093	0.113	0.086	0.146	0.128	0.087	0.085	0.106	0.085	0.124	0.085	0.14	0.094	0.109	0.085	0.162	0.14	0.095	0.087	0.141	0.089	0.186	0.086	0.201	0.099	0.169	0.085	0.199	0.365	0.092	0.085	0.173	0.087	0.195	0.085	0.191	0.083	0.126	0.085	0.186	0.119	0.088	0.086	0.342	0.087	0.148	0.086	0.114	0.136	0.083	0.086	0.236	0.087	0.086	0.086	0.086	0.083	0.086	0.086	0.113	0.132	0.083	0.086	0.273	0.086	0.086	0.089	0.086	0.083	0.087	0.085	0.125	0.135	0.084	0.086	0.638	0.086	0.089	0.086	0.085	0.083	0.086	0.085	0.13	0.178	0.083	0.086	0.253	0.085	0.086	0.088	0.086	0.083	0.087	0.09
6.41556	37	0.166	0.093	0.114	0.086	0.15	0.129	0.088	0.085	0.107	0.085	0.126	0.085	0.144	0.094	0.111	0.085	0.166	0.142	0.095	0.087	0.144	0.089	0.19	0.086	0.205	0.1	0.173	0.085	0.203	0.372	0.092	0.085	0.178	0.087	0.198	0.085	0.196	0.082	0.128	0.085	0.191	0.119	0.088	0.086	0.354	0.087	0.153	0.086	0.115	0.139	0.083	0.086	0.244	0.087	0.086	0.086	0.086	0.083	0.086	0.086	0.115	0.134	0.083	0.086	0.282	0.086	0.086	0.089	0.086	0.083	0.087	0.085	0.129	0.137	0.084	0.086	0.645	0.085	0.088	0.086	0.085	0.083	0.086	0.085	0.132	0.182	0.083	0.086	0.262	0.086	0.085	0.088	0.086	0.083	0.087	0.09
6.52	37	0.171	0.094	0.116	0.086	0.154	0.13	0.087	0.085	0.109	0.085	0.13	0.085	0.148	0.095	0.112	0.085	0.17	0.145	0.095	0.087	0.147	0.089	0.194	0.086	0.21	0.1	0.176	0.085	0.209	0.378	0.092	0.085	0.182	0.087	0.204	0.085	0.202	0.082	0.131	0.085	0.197	0.123	0.088	0.086	0.363	0.087	0.157	0.086	0.117	0.143	0.083	0.086	0.25	0.087	0.086	0.086	0.086	0.083	0.085	0.086	0.117	0.136	0.083	0.086	0.291	0.086	0.086	0.089	0.086	0.083	0.087	0.085	0.133	0.139	0.084	0.086	0.651	0.086	0.088	0.086	0.085	0.083	0.086	0.085	0.134	0.186	0.083	0.086	0.271	0.085	0.085	0.088	0.086	0.083	0.087	0.09
6.62444	37	0.175	0.094	0.118	0.086	0.157	0.135	0.087	0.085	0.111	0.085	0.133	0.085	0.151	0.095	0.113	0.085	0.174	0.147	0.095	0.087	0.15	0.089	0.198	0.085	0.214	0.102	0.182	0.085	0.215	0.385	0.092	0.085	0.186	0.087	0.208	0.085	0.204	0.083	0.133	0.085	0.201	0.125	0.088	0.086	0.371	0.087	0.161	0.086	0.118	0.145	0.083	0.086	0.259	0.087	0.086	0.086	0.086	0.083	0.085	0.086	0.118	0.139	0.083	0.086	0.301	0.086	0.086	0.089	0.086	0.083	0.087	0.085	0.134	0.142	0.084	0.086	0.659	0.085	0.088	0.086	0.085	0.083	0.086	0.085	0.135	0.192	0.083	0.086	0.282	0.085	0.085	0.088	0.086	0.083	0.087	0.09
6.72917	37	0.178	0.094	0.119	0.086	0.161	0.136	0.087	0.085	0.112	0.085	0.136	0.085	0.155	0.096	0.115	0.085	0.178	0.15	0.095	0.087	0.153	0.089	0.204	0.086	0.22	0.101	0.187	0.085	0.221	0.393	0.093	0.085	0.192	0.087	0.213	0.085	0.209	0.083	0.135	0.085	0.207	0.126	0.088	0.086	0.388	0.087	0.165	0.086	0.119	0.148	0.083	0.086	0.267	0.087	0.086	0.086	0.086	0.083	0.085	0.086	0.12	0.142	0.083	0.086	0.31	0.086	0.086	0.089	0.086	0.083	0.087	0.085	0.138	0.145	0.084	0.086	0.662	0.086	0.089	0.086	0.085	0.083	0.086	0.086	0.137	0.197	0.084	0.086	0.291	0.086	0.086	0.088	0.086	0.083	0.087	0.09
6.83361	37	0.181	0.095	0.121	0.086	0.163	0.137	0.087	0.085	0.113	0.085	0.14	0.085	0.159	0.097	0.116	0.085	0.183	0.153	0.096	0.087	0.157	0.089	0.208	0.086	0.225	0.103	0.191	0.085	0.227	0.399	0.093	0.085	0.197	0.087	0.221	0.085	0.216	0.082	0.137	0.086	0.213	0.129	0.088	0.086	0.392	0.087	0.171	0.086	0.12	0.15	0.083	0.086	0.276	0.087	0.086	0.086	0.086	0.083	0.085	0.086	0.122	0.144	0.083	0.086	0.32	0.086	0.086	0.089	0.086	0.083	0.087	0.085	0.142	0.147	0.084	0.086	0.671	0.086	0.089	0.086	0.085	0.083	0.086	0.085	0.139	0.203	0.084	0.086	0.302	0.085	0.085	0.088	0.086	0.083	0.087	0.09
6.93806	37	0.186	0.095	0.122	0.086	0.168	0.141	0.088	0.085	0.115	0.085	0.145	0.085	0.164	0.098	0.117	0.085	0.188	0.156	0.096	0.087	0.16	0.089	0.214	0.086	0.231	0.105	0.196	0.085	0.234	0.404	0.093	0.085	0.201	0.087	0.227	0.085	0.22	0.082	0.142	0.085	0.22	0.132	0.088	0.086	0.398	0.087	0.175	0.086	0.122	0.155	0.083	0.086	0.285	0.087	0.086	0.086	0.086	0.083	0.086	0.086	0.124	0.146	0.083	0.086	0.33	0.086	0.086	0.089	0.086	0.082	0.087	0.085	0.145	0.151	0.084	0.086	0.677	0.086	0.088	0.085	0.085	0.083	0.086	0.085	0.141	0.209	0.083	0.085	0.313	0.085	0.085	0.088	0.086	0.083	0.087	0.09
7.0425	37.1	0.191	0.096	0.124	0.086	0.173	0.142	0.088	0.085	0.117	0.085	0.147	0.085	0.168	0.098	0.118	0.085	0.193	0.16	0.096	0.087	0.165	0.089	0.219	0.086	0.238	0.105	0.202	0.085	0.242	0.412	0.094	0.085	0.208	0.087	0.234	0.085	0.226	0.082	0.148	0.085	0.227	0.134	0.089	0.086	0.409	0.087	0.179	0.086	0.124	0.158	0.083	0.086	0.294	0.087	0.086	0.086	0.086	0.083	0.086	0.086	0.127	0.15	0.083	0.086	0.339	0.086	0.086	0.089	0.086	0.083	0.087	0.085	0.151	0.154	0.084	0.086	0.683	0.086	0.088	0.086	0.085	0.083	0.086	0.085	0.143	0.215	0.083	0.086	0.324	0.085	0.086	0.088	0.086	0.083	0.087	0.09
7.14694	37	0.195	0.097	0.126	0.086	0.176	0.147	0.088	0.085	0.119	0.085	0.153	0.085	0.172	0.098	0.121	0.086	0.199	0.163	0.097	0.087	0.168	0.09	0.226	0.086	0.243	0.105	0.208	0.085	0.249	0.42	0.094	0.085	0.214	0.087	0.241	0.085	0.233	0.083	0.147	0.085	0.234	0.136	0.089	0.086	0.42	0.088	0.183	0.086	0.125	0.162	0.083	0.086	0.305	0.087	0.086	0.086	0.086	0.083	0.086	0.086	0.129	0.153	0.083	0.086	0.35	0.086	0.086	0.089	0.086	0.083	0.087	0.085	0.154	0.158	0.084	0.086	0.685	0.086	0.088	0.086	0.085	0.083	0.086	0.085	0.146	0.222	0.083	0.086	0.334	0.085	0.086	0.088	0.086	0.083	0.087	0.09
7.25167	37	0.198	0.097	0.13	0.086	0.182	0.149	0.088	0.085	0.12	0.085	0.156	0.085	0.177	0.099	0.123	0.085	0.205	0.167	0.097	0.087	0.172	0.089	0.232	0.086	0.25	0.107	0.213	0.085	0.257	0.427	0.095	0.085	0.22	0.086	0.248	0.085	0.239	0.083	0.15	0.085	0.241	0.139	0.089	0.086	0.43	0.089	0.187	0.086	0.126	0.166	0.083	0.086	0.313	0.087	0.086	0.086	0.086	0.083	0.086	0.086	0.131	0.157	0.083	0.086	0.359	0.086	0.086	0.089	0.086	0.083	0.087	0.085	0.158	0.162	0.084	0.086	0.687	0.086	0.089	0.086	0.085	0.083	0.086	0.085	0.148	0.229	0.083	0.086	0.345	0.085	0.086	0.088	0.086	0.083	0.087	0.09
7.35611	37	0.204	0.098	0.132	0.086	0.186	0.153	0.088	0.085	0.122	0.086	0.161	0.085	0.18	0.1	0.125	0.085	0.211	0.17	0.097	0.087	0.177	0.09	0.24	0.086	0.255	0.107	0.219	0.085	0.264	0.435	0.094	0.085	0.227	0.087	0.254	0.085	0.244	0.083	0.152	0.085	0.248	0.142	0.09	0.086	0.443	0.087	0.192	0.086	0.129	0.17	0.083	0.086	0.324	0.087	0.086	0.086	0.086	0.083	0.086	0.086	0.133	0.16	0.083	0.086	0.369	0.086	0.086	0.089	0.086	0.083	0.087	0.085	0.161	0.165	0.084	0.086	0.691	0.086	0.088	0.086	0.085	0.083	0.086	0.085	0.151	0.237	0.083	0.086	0.356	0.085	0.085	0.088	0.086	0.083	0.087	0.09
7.46056	37	0.209	0.099	0.134	0.086	0.191	0.155	0.089	0.085	0.125	0.085	0.167	0.085	0.186	0.102	0.127	0.086	0.218	0.174	0.098	0.087	0.181	0.09	0.247	0.086	0.263	0.108	0.226	0.085	0.273	0.443	0.095	0.085	0.233	0.087	0.261	0.085	0.251	0.083	0.156	0.086	0.256	0.145	0.09	0.086	0.452	0.089	0.197	0.086	0.13	0.176	0.083	0.086	0.334	0.087	0.086	0.086	0.086	0.083	0.086	0.086	0.136	0.164	0.083	0.086	0.378	0.086	0.086	0.089	0.086	0.083	0.087	0.085	0.168	0.17	0.084	0.086	0.694	0.086	0.089	0.086	0.085	0.083	0.086	0.086	0.154	0.244	0.083	0.086	0.366	0.086	0.086	0.088	0.086	0.083	0.087	0.09
7.565	37	0.214	0.099	0.137	0.086	0.197	0.16	0.089	0.085	0.127	0.086	0.171	0.085	0.19	0.102	0.129	0.086	0.225	0.179	0.099	0.087	0.186	0.09	0.253	0.086	0.269	0.111	0.233	0.085	0.281	0.45	0.095	0.085	0.241	0.088	0.267	0.086	0.257	0.083	0.16	0.086	0.265	0.148	0.09	0.086	0.462	0.088	0.203	0.086	0.132	0.18	0.083	0.086	0.344	0.087	0.086	0.086	0.086	0.083	0.086	0.086	0.137	0.168	0.083	0.086	0.39	0.086	0.086	0.089	0.086	0.083	0.087	0.086	0.172	0.175	0.084	0.086	0.696	0.086	0.089	0.086	0.085	0.083	0.086	0.085	0.157	0.253	0.084	0.086	0.378	0.086	0.086	0.088	0.086	0.083	0.087	0.09
7.66944	37.1	0.218	0.1	0.139	0.086	0.202	0.162	0.089	0.085	0.129	0.085	0.175	0.085	0.195	0.104	0.131	0.085	0.232	0.183	0.098	0.087	0.191	0.091	0.26	0.086	0.276	0.11	0.24	0.085	0.29	0.456	0.096	0.085	0.248	0.087	0.272	0.085	0.264	0.083	0.163	0.085	0.272	0.151	0.09	0.086	0.47	0.088	0.209	0.086	0.133	0.185	0.083	0.086	0.354	0.087	0.086	0.086	0.086	0.083	0.085	0.086	0.14	0.172	0.083	0.086	0.398	0.086	0.086	0.089	0.086	0.083	0.087	0.085	0.175	0.179	0.084	0.086	0.695	0.086	0.089	0.086	0.085	0.083	0.086	0.085	0.16	0.262	0.084	0.086	0.389	0.085	0.085	0.088	0.086	0.083	0.087	0.09
7.77389	37	0.224	0.101	0.14	0.086	0.208	0.165	0.089	0.085	0.132	0.085	0.18	0.085	0.201	0.105	0.131	0.085	0.24	0.188	0.099	0.087	0.196	0.09	0.267	0.086	0.283	0.112	0.247	0.085	0.298	0.462	0.096	0.085	0.256	0.087	0.275	0.085	0.272	0.082	0.166	0.086	0.281	0.155	0.091	0.086	0.481	0.087	0.215	0.086	0.136	0.192	0.083	0.086	0.362	0.087	0.086	0.086	0.086	0.083	0.086	0.086	0.142	0.177	0.083	0.086	0.408	0.086	0.086	0.089	0.086	0.083	0.087	0.085	0.181	0.185	0.084	0.086	0.694	0.086	0.089	0.086	0.085	0.083	0.086	0.086	0.163	0.271	0.083	0.086	0.399	0.086	0.086	0.088	0.086	0.083	0.087	0.09
7.87861	37	0.23	0.103	0.144	0.086	0.214	0.169	0.089	0.085	0.134	0.086	0.184	0.085	0.207	0.106	0.135	0.085	0.248	0.193	0.099	0.087	0.202	0.09	0.273	0.086	0.291	0.114	0.255	0.085	0.307	0.468	0.096	0.085	0.264	0.088	0.278	0.086	0.279	0.083	0.171	0.085	0.29	0.158	0.091	0.086	0.489	0.088	0.222	0.086	0.136	0.196	0.083	0.086	0.373	0.087	0.086	0.086	0.086	0.083	0.086	0.086	0.145	0.182	0.083	0.086	0.419	0.086	0.086	0.089	0.086	0.083	0.087	0.085	0.186	0.19	0.084	0.086	0.694	0.086	0.089	0.086	0.085	0.083	0.086	0.085	0.167	0.281	0.083	0.086	0.41	0.086	0.086	0.088	0.086	0.083	0.087	0.09
7.98306	37.1	0.237	0.103	0.148	0.086	0.221	0.173	0.09	0.085	0.137	0.086	0.19	0.085	0.214	0.107	0.138	0.085	0.256	0.198	0.1	0.087	0.207	0.091	0.276	0.086	0.299	0.116	0.263	0.085	0.316	0.476	0.097	0.085	0.273	0.087	0.28	0.085	0.287	0.082	0.175	0.086	0.298	0.162	0.091	0.086	0.498	0.088	0.229	0.086	0.14	0.203	0.083	0.086	0.383	0.087	0.086	0.086	0.086	0.083	0.086	0.086	0.149	0.187	0.083	0.086	0.428	0.086	0.086	0.089	0.086	0.083	0.087	0.085	0.189	0.196	0.084	0.086	0.692	0.086	0.088	0.086	0.085	0.083	0.086	0.085	0.171	0.291	0.083	0.086	0.421	0.085	0.086	0.088	0.086	0.083	0.087	0.09
8.0875	37	0.243	0.103	0.148	0.086	0.228	0.176	0.089	0.085	0.14	0.086	0.193	0.085	0.219	0.108	0.138	0.085	0.265	0.204	0.101	0.087	0.212	0.091	0.281	0.086	0.306	0.116	0.272	0.085	0.325	0.481	0.097	0.085	0.282	0.087	0.282	0.085	0.295	0.082	0.179	0.086	0.306	0.166	0.091	0.086	0.506	0.089	0.237	0.086	0.142	0.212	0.083	0.086	0.393	0.087	0.086	0.086	0.086	0.083	0.086	0.086	0.152	0.193	0.083	0.086	0.438	0.086	0.086	0.089	0.086	0.083	0.087	0.086	0.194	0.202	0.084	0.086	0.693	0.086	0.089	0.086	0.085	0.083	0.086	0.085	0.174	0.301	0.084	0.086	0.432	0.085	0.086	0.088	0.086	0.083	0.087	0.09
8.19194	37.1	0.251	0.104	0.153	0.086	0.236	0.18	0.089	0.085	0.144	0.086	0.199	0.085	0.226	0.11	0.143	0.085	0.274	0.21	0.101	0.087	0.219	0.091	0.284	0.086	0.315	0.119	0.281	0.085	0.336	0.487	0.098	0.085	0.291	0.087	0.284	0.085	0.303	0.083	0.184	0.085	0.316	0.17	0.091	0.086	0.516	0.088	0.245	0.086	0.144	0.217	0.083	0.086	0.402	0.087	0.086	0.086	0.086	0.083	0.085	0.086	0.156	0.199	0.083	0.086	0.448	0.086	0.086	0.089	0.086	0.083	0.087	0.085	0.199	0.209	0.084	0.086	0.692	0.086	0.089	0.086	0.085	0.083	0.086	0.085	0.178	0.312	0.084	0.086	0.443	0.086	0.085	0.088	0.086	0.083	0.087	0.09
8.29667	37.1	0.258	0.105	0.155	0.086	0.243	0.184	0.089	0.085	0.146	0.085	0.204	0.085	0.232	0.111	0.145	0.085	0.283	0.217	0.101	0.087	0.226	0.09	0.286	0.086	0.323	0.12	0.29	0.085	0.347	0.494	0.099	0.085	0.301	0.088	0.285	0.085	0.311	0.082	0.189	0.085	0.326	0.175	0.092	0.086	0.524	0.089	0.251	0.086	0.146	0.224	0.083	0.086	0.412	0.087	0.086	0.086	0.086	0.083	0.085	0.086	0.16	0.205	0.083	0.086	0.458	0.086	0.086	0.089	0.086	0.083	0.087	0.085	0.205	0.216	0.084	0.086	0.692	0.086	0.088	0.086	0.085	0.083	0.086	0.085	0.182	0.324	0.083	0.086	0.455	0.085	0.085	0.088	0.086	0.083	0.087	0.09
8.40111	37	0.266	0.107	0.159	0.086	0.251	0.189	0.09	0.085	0.149	0.086	0.211	0.085	0.239	0.113	0.148	0.085	0.292	0.223	0.101	0.087	0.233	0.09	0.288	0.086	0.33	0.121	0.299	0.085	0.356	0.501	0.1	0.085	0.311	0.087	0.287	0.085	0.32	0.083	0.194	0.085	0.335	0.179	0.092	0.086	0.533	0.089	0.258	0.086	0.15	0.234	0.083	0.086	0.422	0.087	0.086	0.086	0.086	0.083	0.085	0.086	0.163	0.212	0.083	0.086	0.467	0.086	0.086	0.089	0.086	0.083	0.087	0.085	0.211	0.223	0.084	0.086	0.693	0.086	0.088	0.086	0.085	0.083	0.086	0.085	0.187	0.335	0.083	0.086	0.465	0.086	0.086	0.087	0.086	0.083	0.087	0.09
8.50556	37	0.273	0.109	0.162	0.086	0.259	0.194	0.09	0.085	0.152	0.086	0.218	0.085	0.246	0.114	0.15	0.086	0.301	0.231	0.102	0.087	0.24	0.091	0.289	0.086	0.339	0.123	0.309	0.085	0.366	0.507	0.099	0.085	0.321	0.088	0.289	0.086	0.329	0.083	0.2	0.086	0.344	0.184	0.092	0.086	0.542	0.089	0.264	0.086	0.152	0.24	0.083	0.086	0.431	0.087	0.086	0.086	0.086	0.083	0.086	0.086	0.168	0.219	0.083	0.086	0.477	0.086	0.086	0.089	0.086	0.083	0.087	0.086	0.217	0.232	0.084	0.086	0.691	0.086	0.089	0.086	0.085	0.083	0.086	0.085	0.192	0.347	0.084	0.086	0.476	0.086	0.086	0.088	0.086	0.083	0.087	0.09
8.61	37	0.281	0.109	0.166	0.086	0.268	0.2	0.092	0.085	0.155	0.086	0.225	0.085	0.252	0.117	0.153	0.085	0.311	0.239	0.102	0.087	0.247	0.091	0.291	0.086	0.348	0.126	0.319	0.085	0.378	0.511	0.1	0.085	0.331	0.089	0.291	0.085	0.339	0.083	0.206	0.086	0.354	0.19	0.092	0.086	0.549	0.089	0.268	0.086	0.156	0.249	0.083	0.086	0.441	0.087	0.086	0.086	0.086	0.083	0.086	0.086	0.172	0.226	0.083	0.086	0.486	0.086	0.086	0.089	0.086	0.083	0.087	0.086	0.222	0.239	0.084	0.086	0.69	0.086	0.089	0.086	0.085	0.083	0.086	0.086	0.196	0.359	0.083	0.086	0.486	0.086	0.086	0.088	0.086	0.083	0.087	0.09
8.71444	37	0.289	0.111	0.17	0.086	0.276	0.205	0.09	0.085	0.161	0.086	0.233	0.085	0.26	0.118	0.157	0.086	0.321	0.247	0.103	0.087	0.255	0.091	0.293	0.086	0.357	0.128	0.329	0.085	0.388	0.517	0.101	0.085	0.341	0.088	0.294	0.085	0.349	0.083	0.212	0.086	0.365	0.196	0.093	0.086	0.558	0.089	0.271	0.086	0.159	0.259	0.083	0.086	0.451	0.087	0.086	0.086	0.086	0.083	0.086	0.086	0.177	0.235	0.083	0.086	0.496	0.086	0.086	0.089	0.086	0.083	0.087	0.086	0.229	0.249	0.084	0.086	0.69	0.086	0.089	0.086	0.085	0.083	0.086	0.086	0.201	0.371	0.084	0.086	0.497	0.086	0.086	0.088	0.086	0.083	0.087	0.09
8.81917	37	0.297	0.112	0.174	0.086	0.285	0.211	0.091	0.085	0.165	0.086	0.241	0.085	0.269	0.119	0.16	0.085	0.331	0.255	0.103	0.087	0.263	0.091	0.295	0.086	0.366	0.129	0.34	0.085	0.399	0.522	0.101	0.085	0.352	0.088	0.296	0.085	0.358	0.083	0.218	0.086	0.374	0.201	0.093	0.086	0.565	0.089	0.274	0.086	0.162	0.269	0.083	0.086	0.46	0.087	0.086	0.086	0.086	0.083	0.086	0.086	0.181	0.243	0.083	0.086	0.505	0.086	0.086	0.089	0.086	0.083	0.087	0.085	0.235	0.258	0.084	0.086	0.688	0.086	0.089	0.086	0.085	0.083	0.086	0.085	0.207	0.383	0.083	0.086	0.506	0.085	0.086	0.088	0.086	0.083	0.087	0.09
8.92361	37	0.306	0.114	0.179	0.086	0.294	0.217	0.093	0.085	0.169	0.086	0.246	0.085	0.276	0.123	0.163	0.085	0.342	0.263	0.104	0.087	0.271	0.091	0.297	0.086	0.375	0.132	0.35	0.085	0.41	0.526	0.102	0.085	0.362	0.087	0.299	0.085	0.368	0.083	0.225	0.085	0.385	0.206	0.094	0.086	0.574	0.09	0.276	0.086	0.166	0.279	0.083	0.086	0.469	0.087	0.086	0.086	0.086	0.083	0.085	0.086	0.186	0.251	0.083	0.086	0.515	0.086	0.086	0.089	0.086	0.083	0.087	0.086	0.241	0.267	0.084	0.086	0.687	0.086	0.089	0.086	0.085	0.083	0.086	0.086	0.212	0.396	0.083	0.086	0.517	0.085	0.085	0.088	0.086	0.083	0.087	0.09
9.02806	37	0.315	0.116	0.184	0.086	0.303	0.225	0.092	0.085	0.173	0.086	0.256	0.085	0.284	0.124	0.168	0.085	0.351	0.273	0.105	0.087	0.281	0.091	0.3	0.086	0.385	0.134	0.362	0.085	0.421	0.532	0.101	0.085	0.373	0.087	0.302	0.085	0.379	0.082	0.232	0.085	0.395	0.214	0.094	0.086	0.582	0.089	0.278	0.086	0.17	0.293	0.083	0.086	0.479	0.087	0.086	0.086	0.086	0.083	0.086	0.086	0.192	0.261	0.083	0.086	0.525	0.086	0.086	0.089	0.086	0.083	0.087	0.086	0.247	0.277	0.084	0.086	0.687	0.086	0.088	0.086	0.085	0.083	0.086	0.085	0.218	0.409	0.083	0.086	0.527	0.086	0.086	0.088	0.086	0.083	0.087	0.09
9.1325	37	0.324	0.117	0.188	0.086	0.313	0.231	0.091	0.085	0.177	0.086	0.262	0.085	0.293	0.126	0.171	0.085	0.362	0.282	0.105	0.087	0.288	0.091	0.302	0.086	0.394	0.137	0.373	0.085	0.432	0.536	0.103	0.085	0.384	0.088	0.304	0.085	0.39	0.083	0.239	0.085	0.405	0.22	0.094	0.086	0.588	0.09	0.28	0.086	0.174	0.302	0.083	0.086	0.488	0.087	0.086	0.086	0.086	0.083	0.086	0.086	0.197	0.271	0.083	0.086	0.534	0.086	0.086	0.089	0.086	0.083	0.087	0.085	0.254	0.288	0.084	0.086	0.689	0.086	0.089	0.086	0.085	0.083	0.086	0.085	0.223	0.422	0.083	0.086	0.54	0.085	0.085	0.088	0.086	0.083	0.087	0.09
9.23694	37	0.333	0.119	0.194	0.086	0.323	0.237	0.092	0.085	0.183	0.086	0.269	0.085	0.301	0.129	0.176	0.085	0.372	0.289	0.107	0.087	0.298	0.092	0.305	0.086	0.403	0.14	0.385	0.085	0.442	0.541	0.103	0.085	0.394	0.088	0.307	0.086	0.4	0.083	0.246	0.086	0.414	0.229	0.095	0.086	0.596	0.09	0.282	0.086	0.178	0.314	0.083	0.086	0.495	0.087	0.086	0.086	0.086	0.083	0.086	0.086	0.203	0.28	0.083	0.086	0.542	0.086	0.086	0.089	0.086	0.083	0.087	0.086	0.26	0.298	0.084	0.086	0.686	0.086	0.089	0.086	0.085	0.083	0.086	0.085	0.23	0.435	0.084	0.086	0.549	0.086	0.086	0.088	0.086	0.083	0.087	0.09
9.34167	37	0.342	0.121	0.2	0.086	0.332	0.245	0.092	0.085	0.188	0.086	0.273	0.085	0.31	0.132	0.18	0.085	0.384	0.3	0.108	0.087	0.307	0.092	0.308	0.086	0.413	0.143	0.396	0.085	0.454	0.547	0.103	0.085	0.405	0.088	0.31	0.086	0.41	0.083	0.254	0.086	0.425	0.236	0.096	0.086	0.604	0.089	0.285	0.086	0.182	0.325	0.083	0.086	0.507	0.087	0.086	0.086	0.086	0.083	0.086	0.086	0.208	0.291	0.083	0.086	0.553	0.086	0.086	0.089	0.086	0.083	0.087	0.085	0.267	0.309	0.084	0.086	0.688	0.086	0.089	0.086	0.085	0.083	0.086	0.085	0.235	0.449	0.083	0.086	0.56	0.086	0.086	0.088	0.086	0.083	0.087	0.09
9.44611	37	0.351	0.123	0.205	0.086	0.341	0.253	0.092	0.085	0.193	0.087	0.276	0.085	0.318	0.135	0.185	0.085	0.394	0.309	0.108	0.087	0.316	0.091	0.311	0.086	0.422	0.146	0.406	0.085	0.464	0.549	0.104	0.085	0.416	0.088	0.312	0.086	0.421	0.083	0.26	0.085	0.435	0.244	0.095	0.086	0.611	0.09	0.287	0.086	0.186	0.337	0.083	0.086	0.515	0.087	0.086	0.086	0.086	0.083	0.086	0.086	0.214	0.301	0.083	0.086	0.562	0.086	0.086	0.089	0.086	0.083	0.087	0.086	0.274	0.32	0.084	0.086	0.687	0.086	0.089	0.086	0.085	0.083	0.086	0.085	0.241	0.462	0.083	0.086	0.569	0.086	0.085	0.088	0.086	0.083	0.087	0.09
9.55056	37	0.362	0.125	0.212	0.086	0.352	0.262	0.093	0.085	0.199	0.086	0.278	0.085	0.327	0.138	0.19	0.085	0.406	0.319	0.108	0.087	0.326	0.092	0.314	0.086	0.432	0.15	0.418	0.085	0.475	0.554	0.104	0.085	0.425	0.088	0.315	0.086	0.434	0.083	0.271	0.086	0.444	0.253	0.096	0.086	0.617	0.09	0.29	0.086	0.192	0.349	0.083	0.086	0.522	0.087	0.086	0.086	0.086	0.083	0.086	0.086	0.221	0.311	0.083	0.086	0.566	0.086	0.086	0.089	0.086	0.083	0.087	0.085	0.281	0.332	0.084	0.086	0.687	0.086	0.089	0.086	0.085	0.083	0.086	0.086	0.247	0.474	0.083	0.086	0.575	0.086	0.086	0.088	0.086	0.083	0.087	0.09
9.655	37	0.371	0.126	0.218	0.086	0.362	0.269	0.093	0.085	0.205	0.086	0.281	0.085	0.337	0.141	0.195	0.085	0.417	0.328	0.109	0.087	0.335	0.093	0.318	0.086	0.443	0.153	0.429	0.085	0.484	0.558	0.106	0.085	0.434	0.089	0.318	0.086	0.445	0.083	0.28	0.085	0.457	0.261	0.097	0.086	0.624	0.09	0.293	0.086	0.196	0.361	0.083	0.086	0.533	0.087	0.086	0.086	0.086	0.083	0.086	0.086	0.227	0.324	0.083	0.086	0.579	0.086	0.086	0.089	0.086	0.083	0.087	0.085	0.288	0.344	0.084	0.086	0.692	0.086	0.088	0.086	0.085	0.083	0.086	0.085	0.255	0.485	0.083	0.086	0.587	0.086	0.086	0.088	0.086	0.083	0.087	0.09
9.75944	37	0.382	0.13	0.224	0.086	0.372	0.276	0.094	0.085	0.211	0.087	0.281	0.085	0.345	0.144	0.201	0.085	0.426	0.337	0.11	0.087	0.346	0.092	0.319	0.086	0.452	0.157	0.439	0.085	0.494	0.563	0.106	0.085	0.446	0.089	0.32	0.085	0.456	0.083	0.288	0.086	0.466	0.27	0.097	0.086	0.632	0.089	0.296	0.086	0.201	0.373	0.083	0.086	0.543	0.087	0.086	0.086	0.086	0.083	0.086	0.086	0.233	0.335	0.083	0.086	0.588	0.086	0.086	0.089	0.086	0.083	0.087	0.086	0.295	0.355	0.084	0.086	0.69	0.086	0.089	0.086	0.085	0.083	0.086	0.086	0.262	0.499	0.083	0.086	0.598	0.086	0.086	0.088	0.086	0.083	0.087	0.09
9.86417	37	0.391	0.132	0.231	0.086	0.383	0.285	0.093	0.085	0.217	0.087	0.284	0.085	0.354	0.148	0.206	0.086	0.438	0.348	0.111	0.087	0.355	0.092	0.323	0.085	0.462	0.161	0.451	0.085	0.506	0.568	0.106	0.085	0.457	0.088	0.323	0.085	0.467	0.082	0.296	0.085	0.477	0.279	0.097	0.086	0.64	0.09	0.3	0.086	0.207	0.388	0.083	0.086	0.553	0.087	0.086	0.086	0.086	0.083	0.085	0.086	0.241	0.347	0.083	0.086	0.597	0.086	0.086	0.089	0.086	0.083	0.087	0.085	0.303	0.368	0.084	0.086	0.694	0.086	0.088	0.086	0.085	0.083	0.086	0.085	0.269	0.511	0.083	0.086	0.609	0.085	0.085	0.088	0.086	0.083	0.087	0.09
9.96861	37	0.402	0.134	0.239	0.086	0.393	0.294	0.095	0.085	0.223	0.087	0.285	0.085	0.363	0.152	0.212	0.085	0.449	0.357	0.112	0.087	0.365	0.094	0.325	0.086	0.471	0.165	0.463	0.085	0.516	0.572	0.107	0.085	0.466	0.089	0.325	0.085	0.476	0.082	0.308	0.085	0.488	0.286	0.098	0.086	0.649	0.09	0.303	0.086	0.212	0.401	0.083	0.086	0.561	0.087	0.086	0.086	0.086	0.083	0.085	0.086	0.247	0.36	0.083	0.086	0.605	0.086	0.086	0.089	0.086	0.083	0.087	0.085	0.309	0.381	0.084	0.086	0.695	0.086	0.088	0.085	0.085	0.083	0.086	0.085	0.275	0.523	0.083	0.086	0.619	0.085	0.086	0.088	0.086	0.083	0.087	0.09
10.0731	37	0.412	0.137	0.246	0.086	0.404	0.303	0.094	0.085	0.231	0.087	0.289	0.085	0.373	0.156	0.218	0.085	0.46	0.366	0.113	0.087	0.376	0.093	0.328	0.086	0.482	0.169	0.473	0.085	0.527	0.577	0.109	0.085	0.475	0.09	0.328	0.086	0.491	0.083	0.318	0.085	0.497	0.297	0.099	0.086	0.656	0.09	0.306	0.086	0.219	0.416	0.083	0.086	0.57	0.087	0.086	0.086	0.086	0.083	0.086	0.086	0.256	0.372	0.083	0.086	0.611	0.086	0.086	0.089	0.086	0.083	0.087	0.086	0.318	0.393	0.084	0.086	0.699	0.086	0.089	0.086	0.085	0.083	0.086	0.086	0.283	0.535	0.083	0.086	0.627	0.086	0.086	0.088	0.086	0.083	0.087	0.09
10.1778	37	0.422	0.14	0.255	0.086	0.414	0.311	0.094	0.085	0.239	0.087	0.291	0.085	0.383	0.161	0.225	0.085	0.471	0.376	0.113	0.087	0.386	0.093	0.33	0.086	0.492	0.174	0.484	0.085	0.536	0.579	0.109	0.085	0.486	0.088	0.33	0.085	0.502	0.083	0.328	0.085	0.507	0.306	0.099	0.086	0.664	0.088	0.31	0.086	0.224	0.427	0.083	0.086	0.579	0.087	0.086	0.086	0.086	0.083	0.086	0.086	0.264	0.385	0.083	0.086	0.619	0.086	0.086	0.089	0.086	0.083	0.087	0.085	0.327	0.406	0.084	0.086	0.694	0.086	0.089	0.086	0.085	0.083	0.086	0.085	0.29	0.546	0.083	0.086	0.636	0.085	0.086	0.088	0.086	0.083	0.087	0.09
10.2822	37	0.434	0.142	0.263	0.086	0.425	0.32	0.095	0.085	0.246	0.087	0.295	0.085	0.392	0.165	0.232	0.086	0.482	0.383	0.114	0.087	0.396	0.093	0.333	0.086	0.502	0.178	0.494	0.085	0.545	0.582	0.11	0.085	0.494	0.089	0.332	0.085	0.514	0.083	0.338	0.085	0.515	0.315	0.1	0.086	0.671	0.091	0.312	0.086	0.232	0.44	0.083	0.086	0.585	0.087	0.086	0.086	0.086	0.083	0.086	0.086	0.273	0.398	0.083	0.086	0.626	0.086	0.086	0.089	0.086	0.083	0.087	0.086	0.334	0.418	0.084	0.086	0.696	0.086	0.089	0.086	0.085	0.083	0.086	0.085	0.298	0.557	0.083	0.086	0.644	0.086	0.086	0.088	0.086	0.083	0.087	0.09
10.3867	37	0.445	0.144	0.271	0.086	0.435	0.329	0.095	0.085	0.255	0.087	0.298	0.085	0.403	0.17	0.239	0.085	0.492	0.393	0.115	0.087	0.407	0.093	0.336	0.086	0.512	0.183	0.504	0.085	0.556	0.584	0.111	0.085	0.502	0.089	0.335	0.085	0.526	0.083	0.348	0.086	0.526	0.325	0.1	0.086	0.679	0.091	0.315	0.086	0.238	0.454	0.083	0.086	0.596	0.087	0.086	0.086	0.086	0.083	0.085	0.086	0.28	0.41	0.083	0.086	0.632	0.086	0.086	0.089	0.086	0.083	0.087	0.085	0.342	0.429	0.084	0.086	0.696	0.086	0.088	0.086	0.085	0.083	0.086	0.086	0.306	0.567	0.083	0.086	0.652	0.085	0.085	0.088	0.086	0.083	0.087	0.09
10.4911	37	0.456	0.148	0.28	0.086	0.446	0.338	0.096	0.085	0.262	0.087	0.301	0.085	0.412	0.175	0.247	0.085	0.503	0.402	0.116	0.087	0.416	0.094	0.338	0.086	0.522	0.188	0.513	0.085	0.565	0.587	0.112	0.085	0.511	0.089	0.337	0.085	0.539	0.083	0.359	0.085	0.535	0.335	0.101	0.086	0.685	0.091	0.318	0.086	0.245	0.468	0.083	0.086	0.603	0.087	0.086	0.086	0.086	0.083	0.086	0.086	0.288	0.423	0.083	0.086	0.637	0.086	0.086	0.089	0.086	0.083	0.087	0.086	0.35	0.443	0.084	0.087	0.695	0.086	0.089	0.086	0.085	0.083	0.086	0.086	0.315	0.578	0.083	0.086	0.658	0.086	0.086	0.088	0.086	0.083	0.087	0.09
10.5956	37	0.466	0.151	0.29	0.086	0.457	0.347	0.096	0.085	0.272	0.087	0.304	0.085	0.422	0.181	0.254	0.085	0.515	0.411	0.117	0.087	0.427	0.093	0.341	0.086	0.532	0.194	0.524	0.085	0.575	0.591	0.113	0.085	0.521	0.089	0.339	0.085	0.551	0.083	0.37	0.085	0.545	0.344	0.102	0.086	0.695	0.09	0.321	0.086	0.252	0.48	0.083	0.086	0.611	0.087	0.086	0.086	0.086	0.083	0.085	0.086	0.297	0.436	0.083	0.086	0.642	0.086	0.086	0.089	0.086	0.083	0.087	0.086	0.358	0.454	0.084	0.086	0.699	0.086	0.089	0.086	0.085	0.083	0.086	0.085	0.322	0.587	0.083	0.086	0.665	0.085	0.085	0.088	0.086	0.083	0.087	0.09
10.7003	37	0.477	0.155	0.3	0.086	0.467	0.356	0.097	0.085	0.281	0.088	0.307	0.085	0.432	0.186	0.263	0.085	0.525	0.419	0.118	0.087	0.436	0.093	0.342	0.086	0.542	0.2	0.532	0.085	0.583	0.597	0.114	0.085	0.529	0.089	0.342	0.085	0.562	0.083	0.381	0.085	0.556	0.353	0.102	0.086	0.702	0.09	0.324	0.086	0.259	0.492	0.083	0.086	0.618	0.087	0.086	0.086	0.086	0.083	0.086	0.086	0.306	0.448	0.083	0.086	0.646	0.086	0.086	0.089	0.086	0.083	0.087	0.086	0.367	0.466	0.084	0.086	0.7	0.086	0.088	0.086	0.085	0.083	0.086	0.085	0.331	0.596	0.083	0.086	0.67	0.085	0.086	0.088	0.086	0.083	0.087	0.09
10.8047	37	0.487	0.159	0.309	0.085	0.477	0.364	0.097	0.085	0.29	0.087	0.31	0.085	0.441	0.192	0.271	0.085	0.535	0.428	0.119	0.087	0.446	0.093	0.346	0.086	0.552	0.205	0.541	0.085	0.592	0.6	0.115	0.085	0.537	0.089	0.344	0.085	0.574	0.082	0.392	0.085	0.561	0.362	0.102	0.086	0.707	0.089	0.327	0.086	0.266	0.506	0.083	0.086	0.624	0.087	0.086	0.086	0.086	0.083	0.085	0.086	0.315	0.461	0.083	0.086	0.649	0.086	0.086	0.089	0.086	0.083	0.087	0.085	0.375	0.478	0.084	0.086	0.698	0.086	0.088	0.085	0.085	0.083	0.086	0.085	0.338	0.604	0.083	0.086	0.673	0.085	0.085	0.088	0.086	0.083	0.087	0.09
10.9092	37	0.498	0.163	0.32	0.086	0.487	0.373	0.098	0.085	0.3	0.087	0.314	0.085	0.451	0.199	0.279	0.085	0.545	0.436	0.121	0.087	0.455	0.094	0.347	0.086	0.562	0.211	0.549	0.085	0.6	0.604	0.117	0.085	0.545	0.089	0.346	0.086	0.586	0.082	0.402	0.085	0.574	0.372	0.104	0.086	0.714	0.09	0.33	0.086	0.274	0.518	0.083	0.086	0.63	0.087	0.086	0.086	0.086	0.083	0.085	0.086	0.324	0.474	0.083	0.086	0.653	0.086	0.086	0.089	0.086	0.083	0.087	0.085	0.383	0.489	0.084	0.086	0.7	0.086	0.089	0.086	0.085	0.083	0.086	0.085	0.347	0.613	0.083	0.086	0.679	0.086	0.086	0.088	0.086	0.083	0.087	0.09
11.0136	37	0.509	0.167	0.331	0.086	0.496	0.382	0.099	0.085	0.31	0.088	0.316	0.085	0.462	0.206	0.288	0.085	0.555	0.443	0.123	0.087	0.464	0.093	0.35	0.086	0.572	0.217	0.558	0.085	0.608	0.606	0.118	0.085	0.552	0.089	0.348	0.085	0.598	0.083	0.413	0.085	0.581	0.381	0.104	0.086	0.72	0.09	0.333	0.086	0.282	0.53	0.083	0.086	0.636	0.087	0.086	0.086	0.086	0.083	0.086	0.086	0.334	0.486	0.083	0.086	0.655	0.086	0.086	0.088	0.086	0.083	0.087	0.085	0.391	0.5	0.084	0.086	0.701	0.086	0.088	0.086	0.085	0.083	0.086	0.085	0.356	0.62	0.083	0.086	0.682	0.086	0.085	0.088	0.086	0.083	0.087	0.09
11.1181	37	0.521	0.172	0.342	0.086	0.506	0.39	0.099	0.085	0.32	0.088	0.32	0.085	0.472	0.212	0.298	0.085	0.564	0.451	0.124	0.087	0.473	0.094	0.352	0.086	0.582	0.224	0.567	0.085	0.615	0.61	0.119	0.085	0.56	0.089	0.35	0.085	0.61	0.083	0.424	0.086	0.588	0.39	0.105	0.086	0.726	0.09	0.335	0.086	0.291	0.541	0.083	0.086	0.641	0.087	0.086	0.086	0.086	0.083	0.086	0.086	0.343	0.497	0.083	0.086	0.657	0.086	0.086	0.089	0.086	0.083	0.087	0.085	0.399	0.511	0.084	0.086	0.701	0.086	0.089	0.086	0.085	0.083	0.086	0.086	0.365	0.627	0.083	0.086	0.685	0.086	0.086	0.088	0.086	0.083	0.087	0.09
11.2228	37	0.532	0.177	0.353	0.086	0.516	0.398	0.099	0.085	0.33	0.088	0.322	0.085	0.482	0.219	0.307	0.085	0.573	0.458	0.126	0.087	0.482	0.095	0.353	0.086	0.592	0.23	0.574	0.085	0.623	0.611	0.121	0.085	0.568	0.089	0.352	0.085	0.622	0.083	0.434	0.085	0.598	0.398	0.106	0.086	0.73	0.09	0.338	0.086	0.298	0.551	0.083	0.086	0.644	0.087	0.086	0.086	0.086	0.083	0.086	0.086	0.352	0.509	0.083	0.086	0.657	0.086	0.086	0.089	0.086	0.083	0.087	0.085	0.406	0.522	0.084	0.086	0.701	0.086	0.089	0.086	0.085	0.083	0.086	0.085	0.373	0.633	0.083	0.086	0.687	0.085	0.086	0.088	0.086	0.083	0.087	0.09
11.3272	37	0.543	0.181	0.364	0.086	0.526	0.406	0.1	0.085	0.34	0.089	0.325	0.085	0.492	0.226	0.317	0.086	0.583	0.465	0.127	0.087	0.491	0.094	0.355	0.086	0.601	0.236	0.581	0.085	0.633	0.615	0.123	0.085	0.575	0.089	0.355	0.085	0.632	0.083	0.445	0.085	0.607	0.407	0.107	0.086	0.736	0.092	0.341	0.086	0.307	0.563	0.083	0.086	0.648	0.087	0.086	0.086	0.086	0.083	0.086	0.086	0.362	0.52	0.083	0.086	0.661	0.086	0.086	0.089	0.086	0.083	0.087	0.085	0.415	0.532	0.084	0.086	0.701	0.086	0.089	0.086	0.085	0.083	0.086	0.086	0.381	0.64	0.083	0.086	0.691	0.086	0.085	0.088	0.086	0.083	0.087	0.09
11.4317	37	0.552	0.187	0.375	0.086	0.536	0.414	0.1	0.085	0.351	0.088	0.329	0.085	0.502	0.233	0.327	0.085	0.593	0.472	0.129	0.087	0.5	0.095	0.359	0.086	0.611	0.243	0.589	0.085	0.64	0.616	0.124	0.085	0.583	0.088	0.357	0.085	0.643	0.083	0.457	0.085	0.616	0.415	0.108	0.086	0.742	0.09	0.343	0.086	0.315	0.575	0.083	0.086	0.651	0.087	0.086	0.086	0.086	0.083	0.086	0.086	0.37	0.532	0.083	0.086	0.664	0.086	0.086	0.089	0.086	0.083	0.087	0.085	0.42	0.542	0.084	0.086	0.703	0.086	0.089	0.086	0.085	0.083	0.086	0.086	0.391	0.646	0.083	0.086	0.694	0.086	0.086	0.088	0.086	0.083	0.087	0.09
11.5361	37	0.565	0.192	0.387	0.086	0.545	0.422	0.101	0.085	0.36	0.088	0.331	0.085	0.513	0.241	0.337	0.085	0.601	0.478	0.131	0.087	0.508	0.093	0.36	0.086	0.621	0.25	0.596	0.085	0.648	0.618	0.126	0.085	0.588	0.09	0.359	0.085	0.655	0.083	0.467	0.086	0.623	0.423	0.109	0.086	0.745	0.091	0.345	0.086	0.324	0.584	0.083	0.086	0.654	0.087	0.086	0.086	0.086	0.083	0.086	0.086	0.381	0.542	0.083	0.086	0.663	0.086	0.086	0.089	0.086	0.083	0.087	0.086	0.429	0.551	0.084	0.086	0.703	0.086	0.089	0.086	0.085	0.083	0.086	0.085	0.399	0.652	0.083	0.086	0.695	0.086	0.086	0.088	0.086	0.083	0.087	0.09
11.6406	37	0.574	0.197	0.399	0.086	0.553	0.43	0.102	0.085	0.371	0.088	0.334	0.085	0.522	0.248	0.348	0.085	0.609	0.485	0.132	0.087	0.515	0.095	0.362	0.086	0.629	0.257	0.603	0.085	0.656	0.621	0.127	0.085	0.595	0.089	0.361	0.085	0.666	0.082	0.477	0.085	0.632	0.431	0.11	0.086	0.75	0.089	0.349	0.086	0.333	0.593	0.083	0.086	0.657	0.087	0.086	0.086	0.086	0.083	0.085	0.086	0.39	0.553	0.083	0.086	0.666	0.086	0.086	0.089	0.086	0.083	0.087	0.085	0.434	0.561	0.084	0.086	0.704	0.086	0.088	0.086	0.085	0.083	0.086	0.085	0.407	0.657	0.083	0.086	0.699	0.085	0.085	0.088	0.086	0.083	0.087	0.09
11.7453	37.1	0.585	0.203	0.411	0.086	0.564	0.437	0.102	0.085	0.381	0.088	0.337	0.085	0.532	0.256	0.358	0.085	0.618	0.491	0.135	0.087	0.523	0.093	0.365	0.086	0.639	0.264	0.61	0.085	0.665	0.622	0.129	0.085	0.601	0.09	0.363	0.085	0.678	0.083	0.487	0.085	0.641	0.438	0.111	0.086	0.754	0.091	0.351	0.086	0.342	0.603	0.083	0.086	0.658	0.087	0.086	0.086	0.086	0.083	0.086	0.086	0.4	0.563	0.083	0.086	0.666	0.086	0.086	0.089	0.086	0.083	0.087	0.085	0.441	0.569	0.084	0.086	0.704	0.086	0.088	0.086	0.085	0.083	0.086	0.085	0.418	0.663	0.083	0.086	0.7	0.085	0.086	0.088	0.086	0.083	0.087	0.09
11.8497	37	0.597	0.209	0.422	0.086	0.572	0.444	0.103	0.085	0.391	0.088	0.34	0.085	0.543	0.265	0.369	0.085	0.627	0.496	0.137	0.087	0.532	0.094	0.367	0.086	0.648	0.272	0.616	0.085	0.671	0.624	0.131	0.085	0.606	0.09	0.365	0.085	0.689	0.083	0.497	0.085	0.648	0.446	0.112	0.086	0.757	0.09	0.353	0.086	0.351	0.611	0.083	0.086	0.66	0.087	0.086	0.086	0.086	0.083	0.086	0.086	0.41	0.572	0.083	0.086	0.666	0.086	0.086	0.089	0.086	0.083	0.087	0.085	0.446	0.577	0.084	0.086	0.703	0.086	0.089	0.086	0.085	0.083	0.086	0.086	0.426	0.668	0.083	0.086	0.7	0.085	0.085	0.088	0.086	0.083	0.087	0.09
11.9542	37	0.609	0.215	0.434	0.086	0.581	0.451	0.104	0.085	0.401	0.089	0.343	0.085	0.553	0.273	0.38	0.085	0.635	0.502	0.139	0.087	0.539	0.094	0.369	0.086	0.657	0.279	0.622	0.085	0.679	0.626	0.133	0.085	0.612	0.089	0.367	0.085	0.699	0.083	0.506	0.085	0.657	0.454	0.113	0.086	0.761	0.092	0.356	0.086	0.359	0.62	0.083	0.086	0.663	0.087	0.086	0.086	0.086	0.083	0.086	0.086	0.419	0.581	0.083	0.086	0.666	0.086	0.086	0.089	0.086	0.083	0.087	0.085	0.453	0.585	0.084	0.086	0.704	0.086	0.088	0.086	0.085	0.083	0.086	0.085	0.434	0.674	0.083	0.086	0.702	0.085	0.086	0.088	0.086	0.083	0.087	0.09
12.0586	37	0.619	0.221	0.446	0.086	0.589	0.458	0.104	0.085	0.412	0.088	0.346	0.085	0.565	0.281	0.39	0.085	0.644	0.507	0.141	0.087	0.547	0.095	0.372	0.086	0.666	0.286	0.628	0.085	0.688	0.627	0.135	0.085	0.618	0.089	0.369	0.085	0.711	0.083	0.516	0.085	0.663	0.46	0.114	0.086	0.765	0.091	0.358	0.086	0.369	0.625	0.083	0.086	0.662	0.087	0.086	0.086	0.086	0.083	0.086	0.086	0.43	0.589	0.083	0.086	0.665	0.086	0.086	0.089	0.086	0.083	0.087	0.086	0.459	0.592	0.084	0.086	0.704	0.086	0.089	0.086	0.085	0.083	0.086	0.085	0.441	0.68	0.083	0.086	0.701	0.086	0.086	0.088	0.086	0.083	0.087	0.09
12.1633	37	0.628	0.228	0.457	0.086	0.597	0.465	0.105	0.085	0.422	0.088	0.349	0.085	0.574	0.289	0.402	0.085	0.653	0.514	0.143	0.087	0.555	0.095	0.375	0.086	0.674	0.293	0.635	0.085	0.695	0.63	0.138	0.085	0.625	0.092	0.372	0.085	0.719	0.083	0.526	0.085	0.671	0.467	0.116	0.086	0.769	0.092	0.361	0.086	0.378	0.633	0.083	0.086	0.667	0.087	0.086	0.086	0.086	0.083	0.085	0.086	0.438	0.598	0.083	0.086	0.67	0.086	0.086	0.089	0.086	0.083	0.087	0.085	0.464	0.599	0.084	0.086	0.704	0.086	0.088	0.086	0.085	0.083	0.086	0.085	0.453	0.686	0.083	0.086	0.705	0.086	0.086	0.088	0.086	0.083	0.087	0.09
12.2678	37	0.64	0.235	0.468	0.086	0.604	0.471	0.106	0.085	0.431	0.088	0.352	0.085	0.586	0.298	0.411	0.085	0.66	0.519	0.146	0.087	0.561	0.096	0.377	0.086	0.682	0.301	0.639	0.085	0.702	0.63	0.14	0.085	0.631	0.09	0.374	0.086	0.73	0.083	0.535	0.085	0.679	0.474	0.117	0.086	0.77	0.092	0.363	0.086	0.387	0.635	0.083	0.086	0.664	0.087	0.086	0.086	0.086	0.083	0.085	0.086	0.449	0.602	0.083	0.086	0.664	0.086	0.086	0.089	0.086	0.083	0.087	0.085	0.47	0.606	0.084	0.086	0.704	0.086	0.088	0.086	0.085	0.083	0.086	0.085	0.461	0.691	0.083	0.086	0.706	0.085	0.086	0.088	0.086	0.083	0.087	0.09
12.3722	37	0.649	0.242	0.479	0.086	0.613	0.477	0.107	0.085	0.441	0.088	0.354	0.085	0.595	0.306	0.423	0.086	0.669	0.525	0.148	0.087	0.568	0.096	0.379	0.086	0.69	0.308	0.647	0.085	0.708	0.632	0.142	0.085	0.635	0.091	0.376	0.085	0.739	0.083	0.544	0.085	0.689	0.48	0.118	0.086	0.775	0.091	0.366	0.086	0.396	0.645	0.083	0.086	0.669	0.087	0.086	0.086	0.086	0.083	0.086	0.086	0.457	0.612	0.083	0.086	0.671	0.086	0.086	0.089	0.086	0.083	0.087	0.086	0.474	0.611	0.084	0.086	0.705	0.086	0.089	0.086	0.085	0.083	0.086	0.086	0.469	0.697	0.083	0.086	0.707	0.086	0.086	0.088	0.086	0.083	0.087	0.09
12.4767	37	0.658	0.249	0.489	0.086	0.619	0.482	0.107	0.085	0.45	0.088	0.357	0.085	0.606	0.314	0.433	0.085	0.676	0.537	0.151	0.087	0.575	0.095	0.381	0.086	0.696	0.316	0.652	0.085	0.714	0.633	0.145	0.085	0.641	0.091	0.378	0.085	0.748	0.083	0.552	0.086	0.694	0.486	0.12	0.086	0.776	0.092	0.368	0.086	0.406	0.65	0.083	0.086	0.668	0.087	0.086	0.086	0.086	0.083	0.086	0.086	0.468	0.617	0.083	0.086	0.669	0.086	0.086	0.089	0.086	0.083	0.087	0.085	0.479	0.616	0.084	0.086	0.703	0.086	0.089	0.086	0.085	0.083	0.086	0.086	0.479	0.701	0.083	0.086	0.705	0.086	0.086	0.088	0.086	0.083	0.087	0.09
12.5811	37	0.669	0.256	0.5	0.086	0.628	0.488	0.109	0.085	0.459	0.09	0.36	0.085	0.614	0.322	0.444	0.085	0.685	0.537	0.154	0.087	0.581	0.096	0.383	0.086	0.703	0.323	0.659	0.085	0.72	0.634	0.148	0.085	0.648	0.09	0.38	0.086	0.754	0.083	0.559	0.085	0.702	0.493	0.121	0.086	0.778	0.093	0.371	0.086	0.415	0.655	0.083	0.086	0.671	0.087	0.086	0.086	0.086	0.083	0.086	0.086	0.477	0.623	0.083	0.086	0.671	0.086	0.086	0.089	0.086	0.083	0.087	0.086	0.484	0.621	0.084	0.086	0.704	0.086	0.089	0.086	0.085	0.083	0.086	0.085	0.487	0.706	0.083	0.086	0.708	0.085	0.086	0.088	0.086	0.083	0.087	0.09
12.6856	37	0.68	0.265	0.511	0.086	0.635	0.494	0.11	0.085	0.469	0.089	0.363	0.085	0.625	0.331	0.454	0.085	0.694	0.541	0.157	0.087	0.588	0.096	0.386	0.086	0.708	0.331	0.663	0.085	0.725	0.636	0.15	0.085	0.653	0.09	0.382	0.085	0.76	0.083	0.567	0.086	0.706	0.498	0.123	0.086	0.78	0.091	0.373	0.086	0.426	0.658	0.083	0.086	0.669	0.087	0.086	0.086	0.086	0.083	0.085	0.086	0.488	0.627	0.083	0.086	0.669	0.086	0.086	0.089	0.086	0.083	0.087	0.086	0.489	0.625	0.084	0.086	0.703	0.086	0.088	0.086	0.085	0.083	0.086	0.085	0.495	0.711	0.083	0.086	0.708	0.086	0.086	0.088	0.086	0.083	0.087	0.09
12.7903	37	0.689	0.272	0.519	0.086	0.641	0.498	0.111	0.085	0.478	0.089	0.366	0.085	0.632	0.339	0.465	0.085	0.7	0.548	0.161	0.087	0.593	0.095	0.388	0.086	0.713	0.338	0.671	0.085	0.728	0.636	0.153	0.085	0.66	0.09	0.385	0.085	0.764	0.083	0.575	0.086	0.714	0.504	0.125	0.086	0.783	0.091	0.376	0.086	0.434	0.664	0.083	0.086	0.674	0.087	0.086	0.086	0.086	0.083	0.085	0.086	0.495	0.634	0.083	0.086	0.673	0.086	0.086	0.089	0.086	0.083	0.087	0.085	0.493	0.629	0.084	0.086	0.702	0.086	0.089	0.086	0.085	0.083	0.086	0.085	0.504	0.717	0.083	0.086	0.709	0.086	0.086	0.088	0.086	0.083	0.087	0.09
12.8947	37	0.697	0.279	0.529	0.086	0.648	0.501	0.112	0.085	0.485	0.089	0.368	0.085	0.641	0.343	0.475	0.085	0.706	0.553	0.164	0.087	0.598	0.095	0.39	0.086	0.716	0.343	0.677	0.085	0.733	0.637	0.157	0.085	0.664	0.089	0.386	0.085	0.768	0.082	0.584	0.085	0.718	0.51	0.126	0.086	0.784	0.091	0.379	0.086	0.438	0.666	0.083	0.086	0.674	0.087	0.086	0.086	0.086	0.083	0.085	0.086	0.502	0.638	0.083	0.086	0.672	0.086	0.086	0.089	0.086	0.083	0.087	0.085	0.499	0.634	0.084	0.086	0.702	0.086	0.088	0.086	0.085	0.083	0.086	0.085	0.512	0.72	0.083	0.086	0.708	0.085	0.085	0.088	0.086	0.083	0.087	0.09
12.9992	37	0.707	0.287	0.538	0.086	0.655	0.507	0.113	0.085	0.495	0.089	0.371	0.085	0.65	0.352	0.485	0.085	0.713	0.56	0.168	0.087	0.604	0.095	0.392	0.086	0.719	0.351	0.683	0.085	0.738	0.637	0.16	0.085	0.67	0.089	0.388	0.085	0.769	0.083	0.591	0.085	0.723	0.515	0.128	0.086	0.786	0.092	0.381	0.086	0.452	0.67	0.083	0.086	0.676	0.087	0.086	0.086	0.086	0.083	0.085	0.086	0.514	0.643	0.083	0.086	0.674	0.086	0.086	0.089	0.086	0.083	0.087	0.085	0.502	0.638	0.084	0.086	0.703	0.086	0.088	0.086	0.085	0.083	0.086	0.085	0.518	0.724	0.083	0.086	0.708	0.086	0.085	0.088	0.086	0.083	0.087	0.09
13.1039	37	0.716	0.295	0.548	0.086	0.664	0.512	0.114	0.085	0.503	0.09	0.374	0.085	0.659	0.36	0.495	0.085	0.72	0.565	0.172	0.087	0.609	0.096	0.395	0.086	0.722	0.359	0.689	0.085	0.741	0.638	0.164	0.085	0.677	0.09	0.391	0.085	0.77	0.083	0.599	0.085	0.73	0.521	0.13	0.086	0.789	0.093	0.384	0.086	0.462	0.673	0.083	0.086	0.677	0.087	0.086	0.086	0.086	0.083	0.085	0.086	0.523	0.648	0.083	0.086	0.676	0.086	0.086	0.089	0.086	0.083	0.087	0.086	0.507	0.643	0.084	0.086	0.703	0.086	0.088	0.086	0.085	0.083	0.086	0.085	0.527	0.729	0.083	0.086	0.709	0.085	0.085	0.088	0.086	0.083	0.087	0.09
13.2083	37	0.725	0.304	0.557	0.086	0.67	0.516	0.115	0.085	0.51	0.09	0.378	0.085	0.668	0.369	0.504	0.085	0.726	0.57	0.176	0.087	0.615	0.098	0.397	0.086	0.725	0.367	0.695	0.085	0.744	0.638	0.168	0.085	0.681	0.09	0.392	0.085	0.771	0.083	0.606	0.085	0.733	0.527	0.132	0.086	0.791	0.092	0.386	0.086	0.471	0.675	0.083	0.086	0.678	0.087	0.086	0.086	0.086	0.083	0.085	0.086	0.532	0.651	0.083	0.086	0.675	0.086	0.086	0.089	0.086	0.083	0.087	0.085	0.511	0.646	0.084	0.086	0.702	0.086	0.088	0.086	0.085	0.083	0.086	0.085	0.536	0.732	0.083	0.086	0.708	0.085	0.086	0.088	0.086	0.083	0.087	0.09
13.3128	37	0.734	0.314	0.565	0.086	0.677	0.52	0.117	0.085	0.518	0.09	0.38	0.085	0.677	0.376	0.514	0.085	0.731	0.576	0.18	0.087	0.62	0.095	0.399	0.086	0.726	0.374	0.701	0.085	0.748	0.638	0.172	0.085	0.687	0.09	0.395	0.086	0.771	0.083	0.613	0.085	0.736	0.533	0.135	0.086	0.792	0.092	0.389	0.086	0.48	0.677	0.083	0.086	0.679	0.087	0.086	0.086	0.086	0.083	0.086	0.086	0.54	0.656	0.083	0.086	0.675	0.086	0.086	0.089	0.086	0.083	0.087	0.085	0.515	0.65	0.084	0.086	0.702	0.086	0.089	0.086	0.085	0.083	0.086	0.085	0.544	0.735	0.083	0.086	0.707	0.086	0.086	0.088	0.086	0.083	0.087	0.09
13.4172	37	0.741	0.323	0.573	0.086	0.682	0.525	0.118	0.085	0.526	0.09	0.384	0.085	0.685	0.384	0.523	0.085	0.736	0.581	0.184	0.087	0.626	0.095	0.402	0.086	0.728	0.382	0.706	0.085	0.751	0.639	0.176	0.085	0.692	0.09	0.397	0.085	0.77	0.083	0.62	0.086	0.74	0.538	0.137	0.086	0.793	0.092	0.391	0.086	0.488	0.678	0.083	0.086	0.678	0.087	0.086	0.086	0.086	0.083	0.086	0.086	0.549	0.659	0.083	0.086	0.675	0.086	0.086	0.089	0.086	0.083	0.087	0.086	0.518	0.652	0.084	0.086	0.702	0.086	0.088	0.086	0.085	0.083	0.086	0.085	0.553	0.737	0.083	0.086	0.707	0.086	0.086	0.088	0.086	0.083	0.087	0.09
13.5217	37	0.746	0.331	0.581	0.086	0.686	0.529	0.119	0.085	0.533	0.091	0.386	0.085	0.691	0.392	0.531	0.085	0.74	0.586	0.19	0.087	0.631	0.096	0.403	0.086	0.728	0.388	0.71	0.085	0.752	0.639	0.181	0.085	0.697	0.09	0.398	0.085	0.769	0.083	0.626	0.086	0.743	0.543	0.139	0.086	0.793	0.093	0.393	0.086	0.499	0.678	0.083	0.086	0.679	0.087	0.086	0.086	0.086	0.083	0.085	0.086	0.556	0.663	0.083	0.086	0.675	0.086	0.086	0.089	0.086	0.083	0.087	0.085	0.522	0.656	0.084	0.086	0.701	0.086	0.089	0.086	0.085	0.083	0.086	0.085	0.559	0.741	0.083	0.086	0.706	0.086	0.085	0.088	0.086	0.083	0.087	0.09
13.6264	37	0.751	0.341	0.589	0.086	0.694	0.534	0.12	0.085	0.541	0.09	0.389	0.085	0.7	0.397	0.539	0.085	0.744	0.592	0.194	0.087	0.636	0.095	0.405	0.086	0.728	0.394	0.716	0.085	0.754	0.637	0.185	0.085	0.701	0.091	0.4	0.086	0.768	0.083	0.632	0.085	0.746	0.547	0.142	0.086	0.792	0.093	0.395	0.086	0.509	0.68	0.083	0.086	0.68	0.087	0.086	0.086	0.086	0.084	0.086	0.086	0.565	0.668	0.083	0.086	0.675	0.086	0.086	0.089	0.086	0.083	0.087	0.085	0.525	0.66	0.084	0.086	0.701	0.086	0.089	0.086	0.085	0.083	0.086	0.085	0.567	0.744	0.083	0.086	0.706	0.086	0.086	0.088	0.086	0.083	0.087	0.09
13.7308	37.1	0.756	0.349	0.596	0.086	0.699	0.538	0.122	0.085	0.548	0.091	0.392	0.085	0.706	0.404	0.547	0.085	0.747	0.6	0.2	0.087	0.642	0.097	0.406	0.086	0.729	0.4	0.722	0.085	0.756	0.639	0.19	0.085	0.706	0.09	0.402	0.086	0.769	0.083	0.639	0.085	0.75	0.553	0.145	0.086	0.795	0.092	0.399	0.086	0.517	0.682	0.083	0.086	0.683	0.087	0.086	0.086	0.086	0.083	0.086	0.086	0.572	0.672	0.083	0.086	0.677	0.086	0.086	0.089	0.086	0.083	0.087	0.086	0.527	0.663	0.084	0.086	0.701	0.086	0.089	0.086	0.085	0.083	0.086	0.085	0.576	0.747	0.083	0.086	0.707	0.085	0.086	0.088	0.086	0.083	0.087	0.09
13.8353	37	0.76	0.359	0.603	0.086	0.703	0.543	0.124	0.085	0.554	0.09	0.395	0.085	0.713	0.41	0.556	0.086	0.75	0.6	0.205	0.087	0.647	0.097	0.409	0.086	0.729	0.408	0.727	0.085	0.758	0.639	0.196	0.085	0.709	0.09	0.404	0.086	0.767	0.083	0.645	0.086	0.753	0.558	0.148	0.086	0.794	0.094	0.401	0.086	0.526	0.683	0.083	0.086	0.682	0.087	0.086	0.086	0.086	0.083	0.086	0.086	0.581	0.675	0.083	0.086	0.676	0.086	0.086	0.089	0.086	0.083	0.087	0.085	0.532	0.665	0.084	0.086	0.701	0.086	0.089	0.086	0.085	0.083	0.086	0.086	0.581	0.749	0.083	0.086	0.705	0.086	0.086	0.088	0.086	0.083	0.087	0.09
13.9397	37	0.762	0.368	0.61	0.086	0.707	0.548	0.126	0.085	0.561	0.091	0.398	0.085	0.718	0.418	0.564	0.086	0.754	0.604	0.211	0.087	0.653	0.099	0.412	0.086	0.728	0.413	0.731	0.085	0.759	0.638	0.201	0.085	0.715	0.09	0.406	0.086	0.767	0.083	0.651	0.085	0.755	0.563	0.151	0.086	0.793	0.095	0.402	0.086	0.536	0.682	0.083	0.086	0.682	0.087	0.086	0.086	0.086	0.083	0.086	0.086	0.587	0.678	0.083	0.086	0.676	0.086	0.086	0.089	0.086	0.083	0.087	0.086	0.534	0.668	0.084	0.086	0.701	0.086	0.089	0.086	0.085	0.083	0.086	0.086	0.589	0.751	0.083	0.086	0.705	0.086	0.086	0.088	0.086	0.083	0.087	0.09
14.0444	37	0.763	0.377	0.616	0.086	0.711	0.552	0.127	0.085	0.566	0.091	0.4	0.085	0.722	0.421	0.572	0.085	0.755	0.609	0.217	0.087	0.658	0.098	0.413	0.086	0.726	0.42	0.735	0.085	0.759	0.637	0.207	0.085	0.718	0.091	0.407	0.085	0.765	0.083	0.658	0.086	0.757	0.567	0.154	0.086	0.792	0.094	0.405	0.086	0.543	0.683	0.083	0.086	0.681	0.087	0.086	0.086	0.086	0.083	0.086	0.086	0.594	0.68	0.083	0.086	0.675	0.086	0.086	0.088	0.086	0.083	0.087	0.085	0.537	0.669	0.084	0.086	0.699	0.086	0.089	0.086	0.085	0.083	0.086	0.086	0.596	0.753	0.083	0.086	0.704	0.085	0.085	0.088	0.086	0.083	0.087	0.09
14.1489	37	0.764	0.386	0.623	0.086	0.715	0.557	0.129	0.085	0.573	0.091	0.403	0.085	0.727	0.427	0.578	0.085	0.758	0.614	0.224	0.087	0.665	0.096	0.416	0.086	0.726	0.425	0.739	0.085	0.76	0.638	0.213	0.085	0.723	0.09	0.409	0.085	0.764	0.083	0.664	0.085	0.76	0.572	0.157	0.086	0.792	0.094	0.407	0.086	0.554	0.684	0.083	0.086	0.681	0.087	0.086	0.086	0.086	0.083	0.086	0.086	0.601	0.683	0.083	0.086	0.675	0.086	0.086	0.088	0.086	0.083	0.087	0.085	0.538	0.671	0.084	0.086	0.698	0.086	0.089	0.086	0.085	0.083	0.086	0.085	0.603	0.754	0.083	0.086	0.704	0.086	0.085	0.088	0.086	0.083	0.087	0.09
14.2533	37	0.765	0.396	0.629	0.086	0.718	0.562	0.131	0.085	0.58	0.091	0.406	0.085	0.73	0.432	0.586	0.086	0.76	0.617	0.23	0.087	0.671	0.097	0.416	0.086	0.725	0.43	0.743	0.085	0.76	0.637	0.219	0.085	0.726	0.09	0.411	0.086	0.764	0.083	0.672	0.085	0.761	0.577	0.161	0.086	0.79	0.094	0.409	0.086	0.561	0.684	0.083	0.086	0.681	0.087	0.086	0.086	0.086	0.083	0.086	0.086	0.608	0.685	0.083	0.086	0.675	0.086	0.086	0.089	0.086	0.083	0.087	0.086	0.54	0.672	0.084	0.086	0.699	0.086	0.089	0.086	0.085	0.083	0.086	0.085	0.61	0.756	0.083	0.086	0.703	0.086	0.086	0.088	0.086	0.083	0.087	0.09
14.3578	37	0.764	0.404	0.635	0.086	0.721	0.568	0.134	0.085	0.586	0.092	0.407	0.085	0.733	0.438	0.593	0.085	0.761	0.621	0.238	0.087	0.676	0.096	0.418	0.086	0.724	0.437	0.747	0.085	0.76	0.637	0.226	0.085	0.73	0.093	0.412	0.085	0.763	0.083	0.679	0.085	0.762	0.58	0.164	0.086	0.789	0.093	0.416	0.086	0.569	0.686	0.083	0.086	0.682	0.087	0.086	0.086	0.086	0.083	0.086	0.086	0.614	0.689	0.083	0.086	0.675	0.086	0.086	0.089	0.086	0.083	0.087	0.086	0.543	0.674	0.084	0.086	0.699	0.086	0.088	0.086	0.085	0.083	0.086	0.085	0.615	0.757	0.083	0.086	0.703	0.086	0.085	0.088	0.086	0.083	0.087	0.09
14.4625	37	0.764	0.414	0.641	0.086	0.724	0.572	0.136	0.085	0.592	0.092	0.411	0.085	0.735	0.441	0.599	0.085	0.762	0.626	0.245	0.087	0.68	0.097	0.42	0.086	0.722	0.443	0.75	0.085	0.761	0.635	0.233	0.085	0.733	0.091	0.414	0.086	0.762	0.083	0.685	0.085	0.762	0.585	0.168	0.086	0.789	0.095	0.413	0.086	0.576	0.686	0.083	0.086	0.681	0.087	0.086	0.086	0.086	0.083	0.086	0.086	0.62	0.691	0.083	0.086	0.675	0.086	0.086	0.089	0.086	0.083	0.087	0.086	0.545	0.675	0.084	0.086	0.699	0.086	0.088	0.086	0.085	0.083	0.086	0.086	0.621	0.758	0.083	0.086	0.702	0.086	0.086	0.088	0.086	0.083	0.087	0.09
14.5669	37	0.763	0.423	0.648	0.086	0.726	0.577	0.138	0.085	0.599	0.091	0.413	0.085	0.737	0.447	0.607	0.085	0.763	0.626	0.252	0.087	0.686	0.098	0.422	0.086	0.721	0.449	0.753	0.085	0.761	0.634	0.24	0.085	0.736	0.091	0.416	0.085	0.761	0.083	0.69	0.085	0.761	0.589	0.172	0.086	0.787	0.095	0.416	0.086	0.582	0.685	0.083	0.086	0.68	0.087	0.086	0.086	0.086	0.083	0.086	0.086	0.626	0.691	0.083	0.086	0.673	0.086	0.086	0.089	0.086	0.083	0.087	0.085	0.547	0.675	0.084	0.086	0.698	0.086	0.089	0.085	0.085	0.083	0.086	0.085	0.626	0.76	0.083	0.086	0.701	0.085	0.086	0.088	0.086	0.083	0.087	0.09
14.6714	37	0.76	0.431	0.654	0.086	0.728	0.581	0.14	0.085	0.604	0.092	0.416	0.085	0.738	0.451	0.613	0.085	0.763	0.628	0.26	0.087	0.69	0.098	0.424	0.086	0.719	0.455	0.756	0.085	0.759	0.633	0.247	0.085	0.739	0.091	0.417	0.085	0.759	0.083	0.695	0.086	0.761	0.593	0.177	0.086	0.785	0.094	0.417	0.086	0.59	0.684	0.083	0.086	0.679	0.087	0.086	0.086	0.086	0.083	0.085	0.086	0.631	0.692	0.083	0.086	0.672	0.086	0.086	0.088	0.086	0.083	0.087	0.085	0.548	0.675	0.084	0.086	0.697	0.086	0.088	0.086	0.085	0.083	0.086	0.085	0.63	0.759	0.083	0.086	0.7	0.085	0.085	0.088	0.086	0.083	0.087	0.09
14.7758	37	0.759	0.441	0.66	0.085	0.729	0.586	0.143	0.085	0.611	0.093	0.418	0.085	0.738	0.46	0.621	0.085	0.764	0.631	0.269	0.087	0.695	0.098	0.426	0.085	0.719	0.459	0.76	0.085	0.759	0.633	0.255	0.085	0.743	0.092	0.419	0.085	0.759	0.082	0.702	0.085	0.763	0.597	0.181	0.086	0.786	0.095	0.42	0.086	0.599	0.683	0.083	0.086	0.68	0.087	0.086	0.086	0.086	0.083	0.085	0.086	0.639	0.694	0.083	0.086	0.673	0.086	0.086	0.088	0.086	0.083	0.087	0.085	0.55	0.678	0.084	0.086	0.697	0.086	0.088	0.086	0.085	0.083	0.086	0.085	0.636	0.761	0.083	0.086	0.701	0.085	0.085	0.088	0.086	0.083	0.087	0.09
14.8803	37	0.756	0.449	0.667	0.086	0.731	0.59	0.146	0.085	0.618	0.092	0.422	0.085	0.739	0.461	0.625	0.085	0.765	0.633	0.277	0.087	0.701	0.098	0.427	0.086	0.717	0.464	0.762	0.085	0.759	0.631	0.262	0.085	0.745	0.092	0.421	0.085	0.758	0.083	0.706	0.085	0.759	0.601	0.186	0.086	0.781	0.094	0.422	0.086	0.606	0.682	0.083	0.086	0.678	0.087	0.086	0.086	0.086	0.083	0.085	0.086	0.645	0.695	0.083	0.086	0.671	0.086	0.086	0.089	0.086	0.083	0.087	0.085	0.553	0.678	0.084	0.086	0.696	0.086	0.088	0.086	0.085	0.083	0.086	0.085	0.638	0.762	0.083	0.086	0.7	0.085	0.086	0.088	0.086	0.083	0.087	0.09
14.985	37	0.752	0.457	0.673	0.086	0.731	0.594	0.149	0.085	0.624	0.091	0.423	0.085	0.736	0.465	0.632	0.085	0.763	0.639	0.286	0.087	0.704	0.098	0.429	0.086	0.716	0.467	0.766	0.085	0.758	0.631	0.271	0.085	0.747	0.091	0.422	0.085	0.757	0.083	0.714	0.086	0.762	0.605	0.191	0.086	0.781	0.095	0.423	0.086	0.612	0.681	0.083	0.086	0.677	0.087	0.086	0.086	0.086	0.083	0.086	0.086	0.648	0.696	0.083	0.086	0.669	0.086	0.086	0.089	0.086	0.083	0.087	0.086	0.554	0.678	0.084	0.086	0.695	0.086	0.089	0.086	0.085	0.083	0.086	0.085	0.645	0.762	0.083	0.086	0.699	0.086	0.086	0.088	0.086	0.083	0.087	0.09
15.0894	37	0.751	0.465	0.679	0.086	0.732	0.598	0.152	0.085	0.631	0.095	0.425	0.085	0.736	0.468	0.638	0.085	0.763	0.638	0.295	0.087	0.709	0.098	0.43	0.086	0.715	0.473	0.768	0.085	0.756	0.629	0.279	0.085	0.75	0.093	0.423	0.085	0.756	0.083	0.721	0.085	0.761	0.608	0.196	0.086	0.78	0.094	0.425	0.086	0.618	0.68	0.083	0.086	0.676	0.087	0.086	0.086	0.086	0.083	0.086	0.086	0.651	0.696	0.083	0.086	0.67	0.086	0.086	0.089	0.086	0.083	0.087	0.086	0.555	0.676	0.084	0.086	0.695	0.086	0.088	0.086	0.085	0.083	0.086	0.086	0.648	0.762	0.083	0.086	0.699	0.086	0.086	0.088	0.086	0.083	0.087	0.09
15.1939	37	0.748	0.472	0.686	0.086	0.732	0.602	0.155	0.085	0.637	0.092	0.428	0.085	0.734	0.473	0.645	0.085	0.763	0.64	0.305	0.087	0.713	0.098	0.432	0.086	0.713	0.477	0.771	0.085	0.755	0.628	0.288	0.085	0.752	0.09	0.425	0.085	0.755	0.083	0.726	0.086	0.759	0.611	0.202	0.086	0.778	0.094	0.426	0.086	0.623	0.678	0.083	0.086	0.677	0.087	0.086	0.086	0.086	0.083	0.086	0.086	0.656	0.697	0.083	0.086	0.669	0.086	0.086	0.089	0.086	0.083	0.087	0.085	0.556	0.677	0.084	0.086	0.694	0.086	0.089	0.086	0.085	0.083	0.086	0.085	0.653	0.762	0.083	0.086	0.697	0.086	0.085	0.088	0.086	0.083	0.087	0.09
15.2983	37	0.746	0.48	0.692	0.086	0.733	0.605	0.159	0.085	0.645	0.091	0.429	0.085	0.732	0.477	0.652	0.085	0.762	0.648	0.314	0.087	0.718	0.098	0.434	0.086	0.711	0.481	0.773	0.085	0.755	0.626	0.296	0.085	0.754	0.091	0.426	0.085	0.754	0.083	0.731	0.085	0.758	0.616	0.208	0.086	0.776	0.094	0.428	0.086	0.631	0.677	0.083	0.086	0.674	0.087	0.086	0.086	0.086	0.083	0.085	0.086	0.661	0.697	0.083	0.086	0.668	0.086	0.086	0.089	0.086	0.083	0.087	0.085	0.558	0.678	0.084	0.086	0.694	0.086	0.088	0.086	0.085	0.083	0.086	0.085	0.654	0.763	0.083	0.086	0.696	0.085	0.085	0.088	0.086	0.083	0.087	0.09
15.4031	37	0.742	0.487	0.699	0.086	0.733	0.609	0.162	0.085	0.652	0.09	0.433	0.085	0.729	0.481	0.659	0.086	0.761	0.644	0.324	0.087	0.721	0.099	0.436	0.086	0.71	0.486	0.776	0.085	0.754	0.626	0.305	0.085	0.756	0.094	0.427	0.085	0.753	0.083	0.736	0.085	0.757	0.619	0.214	0.086	0.775	0.095	0.43	0.086	0.636	0.676	0.083	0.086	0.676	0.087	0.086	0.086	0.086	0.083	0.086	0.086	0.665	0.699	0.083	0.086	0.669	0.086	0.086	0.089	0.086	0.083	0.087	0.086	0.56	0.678	0.084	0.086	0.694	0.086	0.089	0.086	0.085	0.083	0.086	0.086	0.66	0.763	0.083	0.086	0.696	0.086	0.086	0.088	0.086	0.083	0.087	0.09
15.5075	37	0.74	0.493	0.704	0.086	0.732	0.611	0.166	0.085	0.658	0.092	0.435	0.085	0.727	0.485	0.666	0.085	0.759	0.646	0.334	0.087	0.725	0.099	0.437	0.086	0.709	0.491	0.777	0.085	0.752	0.625	0.314	0.085	0.758	0.091	0.429	0.086	0.753	0.083	0.741	0.085	0.756	0.621	0.22	0.086	0.773	0.095	0.433	0.086	0.641	0.675	0.083	0.086	0.675	0.087	0.086	0.086	0.086	0.083	0.085	0.086	0.668	0.698	0.083	0.086	0.667	0.086	0.086	0.089	0.086	0.083	0.087	0.085	0.562	0.677	0.084	0.086	0.694	0.086	0.088	0.086	0.085	0.083	0.086	0.085	0.663	0.763	0.083	0.086	0.695	0.086	0.086	0.088	0.086	0.083	0.087	0.09
15.6119	37	0.736	0.499	0.711	0.086	0.731	0.613	0.171	0.085	0.665	0.091	0.437	0.085	0.724	0.486	0.673	0.086	0.757	0.647	0.344	0.087	0.729	0.099	0.438	0.086	0.707	0.493	0.779	0.085	0.749	0.624	0.323	0.085	0.759	0.091	0.43	0.085	0.751	0.083	0.746	0.086	0.755	0.624	0.227	0.086	0.771	0.095	0.433	0.086	0.645	0.673	0.083	0.086	0.674	0.087	0.086	0.086	0.086	0.083	0.086	0.086	0.671	0.698	0.083	0.086	0.666	0.086	0.086	0.089	0.086	0.083	0.087	0.086	0.561	0.677	0.084	0.086	0.692	0.086	0.089	0.086	0.085	0.083	0.086	0.086	0.665	0.762	0.083	0.086	0.693	0.086	0.086	0.088	0.086	0.083	0.087	0.09
15.7164	37	0.733	0.505	0.716	0.086	0.73	0.615	0.175	0.085	0.672	0.091	0.438	0.085	0.721	0.49	0.679	0.085	0.756	0.649	0.354	0.087	0.732	0.099	0.44	0.086	0.706	0.496	0.78	0.085	0.747	0.622	0.332	0.085	0.761	0.092	0.431	0.085	0.75	0.083	0.75	0.085	0.753	0.627	0.234	0.086	0.769	0.095	0.434	0.086	0.65	0.673	0.083	0.086	0.673	0.087	0.086	0.086	0.086	0.083	0.085	0.086	0.673	0.698	0.083	0.086	0.665	0.086	0.086	0.089	0.086	0.083	0.087	0.085	0.564	0.676	0.084	0.086	0.692	0.086	0.088	0.085	0.085	0.083	0.086	0.085	0.67	0.762	0.083	0.086	0.692	0.085	0.085	0.088	0.086	0.083	0.087	0.09
15.8211	37	0.732	0.511	0.721	0.086	0.73	0.617	0.18	0.085	0.679	0.091	0.441	0.085	0.718	0.494	0.686	0.085	0.754	0.648	0.364	0.087	0.736	0.099	0.44	0.086	0.703	0.501	0.783	0.085	0.746	0.621	0.342	0.085	0.762	0.092	0.433	0.085	0.747	0.083	0.755	0.086	0.752	0.629	0.242	0.086	0.767	0.095	0.439	0.086	0.655	0.671	0.083	0.086	0.672	0.087	0.086	0.086	0.086	0.083	0.086	0.086	0.677	0.697	0.083	0.086	0.665	0.086	0.086	0.089	0.086	0.083	0.087	0.086	0.565	0.676	0.084	0.086	0.692	0.086	0.089	0.086	0.085	0.083	0.086	0.086	0.671	0.762	0.083	0.086	0.691	0.086	0.086	0.088	0.086	0.083	0.087	0.09
15.9256	37	0.729	0.518	0.727	0.086	0.729	0.62	0.184	0.085	0.686	0.091	0.442	0.085	0.715	0.498	0.694	0.085	0.752	0.65	0.374	0.087	0.739	0.098	0.442	0.086	0.701	0.506	0.784	0.085	0.744	0.619	0.351	0.085	0.762	0.092	0.434	0.086	0.746	0.083	0.759	0.086	0.75	0.631	0.25	0.086	0.765	0.095	0.437	0.086	0.659	0.67	0.083	0.086	0.671	0.087	0.086	0.086	0.086	0.083	0.086	0.086	0.679	0.697	0.083	0.086	0.663	0.086	0.086	0.089	0.086	0.083	0.087	0.086	0.566	0.674	0.084	0.086	0.69	0.086	0.089	0.086	0.085	0.083	0.086	0.086	0.675	0.762	0.083	0.086	0.689	0.086	0.085	0.088	0.086	0.083	0.087	0.09
16.03	37	0.726	0.523	0.732	0.085	0.727	0.621	0.19	0.085	0.693	0.093	0.444	0.085	0.712	0.503	0.7	0.085	0.751	0.657	0.385	0.087	0.742	0.098	0.444	0.086	0.7	0.51	0.785	0.085	0.742	0.618	0.36	0.085	0.764	0.092	0.435	0.085	0.746	0.083	0.763	0.085	0.748	0.633	0.257	0.086	0.764	0.095	0.439	0.086	0.663	0.669	0.082	0.086	0.67	0.087	0.086	0.086	0.086	0.083	0.085	0.086	0.682	0.696	0.083	0.086	0.663	0.086	0.086	0.088	0.086	0.083	0.087	0.085	0.567	0.673	0.084	0.086	0.69	0.085	0.088	0.085	0.085	0.083	0.086	0.085	0.676	0.761	0.083	0.085	0.688	0.085	0.085	0.087	0.086	0.083	0.087	0.09
16.1344	37	0.724	0.528	0.737	0.086	0.726	0.624	0.195	0.085	0.699	0.093	0.447	0.085	0.709	0.507	0.707	0.085	0.749	0.65	0.396	0.087	0.744	0.097	0.445	0.086	0.697	0.513	0.786	0.085	0.741	0.615	0.369	0.085	0.763	0.094	0.436	0.086	0.743	0.083	0.766	0.086	0.747	0.635	0.265	0.086	0.763	0.096	0.44	0.086	0.667	0.667	0.083	0.086	0.669	0.087	0.086	0.086	0.086	0.083	0.086	0.086	0.684	0.696	0.083	0.086	0.661	0.086	0.086	0.089	0.086	0.083	0.087	0.085	0.567	0.672	0.084	0.086	0.689	0.086	0.089	0.086	0.085	0.083	0.086	0.086	0.679	0.761	0.083	0.086	0.686	0.086	0.085	0.088	0.086	0.083	0.087	0.09
16.2389	37	0.722	0.532	0.741	0.086	0.725	0.625	0.201	0.085	0.705	0.092	0.448	0.085	0.707	0.508	0.714	0.085	0.747	0.65	0.406	0.087	0.747	0.099	0.446	0.086	0.696	0.516	0.788	0.085	0.739	0.615	0.379	0.085	0.765	0.093	0.437	0.085	0.742	0.083	0.77	0.085	0.744	0.638	0.274	0.086	0.761	0.096	0.441	0.086	0.669	0.666	0.083	0.086	0.667	0.087	0.086	0.086	0.086	0.083	0.086	0.086	0.685	0.694	0.083	0.086	0.66	0.086	0.086	0.089	0.086	0.083	0.087	0.085	0.569	0.671	0.084	0.086	0.689	0.086	0.089	0.086	0.085	0.083	0.086	0.086	0.682	0.76	0.083	0.086	0.685	0.085	0.085	0.088	0.086	0.083	0.087	0.09
16.3436	37	0.72	0.537	0.746	0.086	0.723	0.627	0.207	0.085	0.711	0.092	0.45	0.085	0.704	0.512	0.72	0.085	0.746	0.649	0.416	0.087	0.75	0.1	0.446	0.086	0.695	0.52	0.788	0.085	0.738	0.613	0.388	0.085	0.764	0.093	0.438	0.085	0.741	0.083	0.773	0.085	0.743	0.637	0.283	0.086	0.759	0.096	0.446	0.086	0.673	0.665	0.083	0.086	0.668	0.087	0.086	0.086	0.086	0.083	0.086	0.086	0.687	0.694	0.083	0.086	0.661	0.086	0.086	0.089	0.086	0.083	0.087	0.086	0.57	0.67	0.084	0.086	0.688	0.086	0.089	0.086	0.085	0.083	0.086	0.085	0.684	0.76	0.083	0.086	0.683	0.086	0.086	0.088	0.086	0.083	0.087	0.09
16.4481	37	0.716	0.54	0.751	0.085	0.722	0.627	0.212	0.085	0.716	0.095	0.453	0.085	0.7	0.515	0.726	0.085	0.744	0.649	0.426	0.087	0.752	0.099	0.448	0.086	0.693	0.522	0.788	0.085	0.736	0.612	0.397	0.085	0.765	0.094	0.439	0.085	0.739	0.082	0.776	0.085	0.742	0.64	0.291	0.086	0.758	0.096	0.443	0.086	0.677	0.663	0.082	0.086	0.667	0.087	0.086	0.086	0.086	0.083	0.085	0.086	0.689	0.694	0.083	0.086	0.66	0.086	0.086	0.088	0.086	0.083	0.087	0.085	0.571	0.67	0.084	0.086	0.688	0.085	0.088	0.085	0.085	0.083	0.086	0.085	0.683	0.759	0.083	0.086	0.682	0.085	0.085	0.088	0.086	0.083	0.087	0.09
16.5525	37	0.714	0.545	0.755	0.086	0.72	0.628	0.219	0.085	0.722	0.091	0.453	0.085	0.698	0.521	0.732	0.085	0.743	0.649	0.436	0.087	0.754	0.099	0.449	0.085	0.691	0.526	0.788	0.085	0.734	0.611	0.405	0.085	0.765	0.092	0.44	0.085	0.738	0.083	0.779	0.085	0.74	0.641	0.301	0.086	0.756	0.096	0.445	0.086	0.679	0.662	0.083	0.086	0.667	0.087	0.086	0.086	0.086	0.083	0.085	0.086	0.691	0.693	0.083	0.086	0.66	0.086	0.086	0.089	0.086	0.083	0.087	0.085	0.572	0.67	0.084	0.086	0.687	0.086	0.088	0.086	0.085	0.083	0.086	0.085	0.685	0.76	0.083	0.086	0.681	0.085	0.086	0.088	0.086	0.083	0.087	0.09
16.6569	37	0.712	0.548	0.76	0.086	0.718	0.629	0.226	0.085	0.728	0.093	0.455	0.085	0.696	0.523	0.738	0.085	0.74	0.649	0.446	0.087	0.757	0.099	0.451	0.086	0.69	0.53	0.789	0.085	0.733	0.61	0.414	0.085	0.765	0.093	0.441	0.086	0.737	0.083	0.782	0.085	0.739	0.642	0.31	0.086	0.754	0.097	0.445	0.086	0.683	0.661	0.083	0.086	0.666	0.087	0.086	0.086	0.086	0.083	0.085	0.086	0.692	0.693	0.083	0.086	0.659	0.086	0.086	0.089	0.086	0.083	0.087	0.086	0.574	0.67	0.084	0.086	0.687	0.086	0.089	0.086	0.085	0.083	0.086	0.085	0.686	0.76	0.083	0.086	0.68	0.085	0.086	0.088	0.086	0.083	0.087	0.09
16.7614	37	0.71	0.55	0.764	0.086	0.715	0.63	0.233	0.085	0.733	0.097	0.456	0.085	0.693	0.525	0.743	0.085	0.739	0.649	0.455	0.087	0.758	0.099	0.451	0.086	0.689	0.532	0.789	0.085	0.73	0.608	0.422	0.085	0.765	0.093	0.442	0.085	0.737	0.082	0.785	0.086	0.736	0.643	0.319	0.086	0.753	0.096	0.448	0.086	0.684	0.66	0.083	0.086	0.665	0.087	0.086	0.086	0.086	0.083	0.086	0.086	0.694	0.692	0.083	0.086	0.658	0.086	0.086	0.089	0.086	0.083	0.087	0.085	0.574	0.669	0.084	0.086	0.686	0.086	0.088	0.086	0.085	0.083	0.086	0.085	0.687	0.76	0.083	0.086	0.677	0.085	0.085	0.088	0.086	0.083	0.087	0.09
16.8658	37	0.707	0.553	0.768	0.086	0.712	0.63	0.24	0.085	0.737	0.093	0.457	0.085	0.691	0.528	0.75	0.085	0.737	0.647	0.465	0.087	0.76	0.1	0.453	0.086	0.688	0.534	0.789	0.085	0.728	0.607	0.43	0.085	0.764	0.093	0.443	0.085	0.736	0.083	0.787	0.085	0.735	0.644	0.33	0.086	0.751	0.097	0.448	0.086	0.687	0.658	0.083	0.086	0.665	0.087	0.086	0.086	0.086	0.083	0.085	0.086	0.694	0.692	0.083	0.086	0.658	0.086	0.086	0.088	0.086	0.083	0.087	0.086	0.576	0.669	0.084	0.086	0.686	0.086	0.088	0.086	0.085	0.083	0.086	0.085	0.688	0.761	0.083	0.086	0.676	0.086	0.085	0.088	0.086	0.083	0.087	0.09
16.9706	37	0.706	0.556	0.772	0.086	0.711	0.631	0.248	0.085	0.742	0.093	0.46	0.085	0.689	0.532	0.755	0.086	0.735	0.647	0.473	0.087	0.761	0.101	0.454	0.086	0.686	0.538	0.789	0.085	0.727	0.606	0.438	0.085	0.764	0.093	0.444	0.085	0.736	0.083	0.789	0.086	0.734	0.646	0.34	0.086	0.75	0.097	0.449	0.086	0.689	0.657	0.083	0.086	0.665	0.087	0.086	0.086	0.086	0.083	0.086	0.086	0.695	0.692	0.083	0.086	0.658	0.086	0.086	0.089	0.086	0.083	0.087	0.086	0.577	0.668	0.084	0.086	0.686	0.086	0.089	0.086	0.085	0.083	0.086	0.086	0.688	0.76	0.083	0.086	0.675	0.086	0.086	0.088	0.086	0.083	0.087	0.09
17.075	37	0.703	0.559	0.775	0.086	0.71	0.631	0.256	0.085	0.746	0.092	0.462	0.085	0.686	0.535	0.76	0.086	0.734	0.646	0.481	0.087	0.763	0.1	0.455	0.086	0.685	0.54	0.789	0.085	0.726	0.604	0.445	0.085	0.764	0.092	0.445	0.086	0.737	0.083	0.791	0.086	0.732	0.645	0.349	0.086	0.748	0.097	0.451	0.086	0.691	0.656	0.083	0.086	0.664	0.087	0.086	0.086	0.086	0.083	0.086	0.086	0.696	0.691	0.083	0.086	0.657	0.086	0.086	0.089	0.086	0.083	0.087	0.086	0.579	0.667	0.084	0.086	0.685	0.086	0.089	0.086	0.085	0.083	0.086	0.086	0.689	0.76	0.083	0.086	0.673	0.086	0.086	0.088	0.086	0.083	0.087	0.09
17.1794	37	0.702	0.56	0.779	0.086	0.708	0.631	0.264	0.085	0.75	0.095	0.463	0.085	0.683	0.539	0.766	0.085	0.732	0.645	0.489	0.087	0.764	0.1	0.456	0.086	0.684	0.544	0.788	0.085	0.724	0.603	0.451	0.085	0.763	0.094	0.446	0.085	0.737	0.083	0.792	0.085	0.731	0.645	0.36	0.086	0.746	0.097	0.451	0.086	0.692	0.655	0.083	0.086	0.663	0.087	0.086	0.086	0.086	0.083	0.086	0.086	0.695	0.69	0.083	0.086	0.656	0.086	0.086	0.089	0.086	0.083	0.087	0.086	0.58	0.666	0.084	0.086	0.684	0.086	0.089	0.086	0.085	0.083	0.086	0.085	0.687	0.76	0.083	0.086	0.672	0.086	0.086	0.088	0.086	0.083	0.087	0.09
17.2839	37.1	0.698	0.561	0.782	0.086	0.707	0.631	0.272	0.085	0.752	0.097	0.463	0.085	0.681	0.54	0.771	0.085	0.731	0.644	0.496	0.087	0.765	0.101	0.457	0.086	0.682	0.545	0.788	0.085	0.722	0.601	0.458	0.085	0.761	0.093	0.446	0.085	0.737	0.083	0.793	0.085	0.729	0.646	0.369	0.086	0.745	0.097	0.453	0.086	0.694	0.654	0.083	0.086	0.662	0.087	0.086	0.086	0.086	0.083	0.085	0.086	0.696	0.69	0.083	0.086	0.657	0.086	0.086	0.089	0.086	0.083	0.087	0.085	0.58	0.666	0.084	0.086	0.683	0.086	0.088	0.086	0.085	0.083	0.086	0.085	0.688	0.759	0.083	0.086	0.67	0.086	0.086	0.088	0.086	0.083	0.087	0.09
17.3883	37.1	0.697	0.564	0.785	0.086	0.705	0.631	0.281	0.085	0.756	0.096	0.465	0.085	0.679	0.543	0.774	0.085	0.729	0.642	0.503	0.087	0.765	0.1	0.457	0.086	0.68	0.548	0.787	0.085	0.721	0.6	0.464	0.085	0.76	0.094	0.447	0.085	0.736	0.083	0.794	0.086	0.727	0.647	0.38	0.086	0.743	0.098	0.453	0.086	0.696	0.652	0.083	0.086	0.661	0.087	0.086	0.086	0.086	0.083	0.086	0.086	0.696	0.689	0.083	0.086	0.657	0.086	0.086	0.088	0.086	0.083	0.087	0.085	0.58	0.665	0.084	0.086	0.684	0.086	0.088	0.086	0.085	0.083	0.086	0.085	0.688	0.759	0.083	0.086	0.669	0.086	0.086	0.088	0.086	0.083	0.087	0.09
17.4931	37	0.695	0.566	0.789	0.086	0.703	0.632	0.289	0.085	0.758	0.096	0.467	0.085	0.677	0.545	0.78	0.086	0.726	0.641	0.509	0.087	0.766	0.101	0.458	0.086	0.678	0.55	0.785	0.085	0.719	0.598	0.47	0.085	0.759	0.094	0.448	0.085	0.736	0.083	0.795	0.085	0.726	0.646	0.389	0.086	0.741	0.098	0.455	0.086	0.697	0.652	0.083	0.086	0.659	0.087	0.086	0.086	0.086	0.083	0.086	0.086	0.695	0.688	0.083	0.086	0.656	0.086	0.086	0.089	0.086	0.083	0.087	0.086	0.581	0.664	0.084	0.086	0.683	0.086	0.089	0.086	0.085	0.083	0.086	0.085	0.688	0.759	0.083	0.086	0.668	0.085	0.086	0.088	0.086	0.083	0.087	0.09
17.5975	37	0.693	0.567	0.792	0.086	0.702	0.631	0.298	0.085	0.759	0.095	0.467	0.085	0.674	0.544	0.783	0.085	0.724	0.64	0.515	0.087	0.765	0.101	0.458	0.086	0.676	0.55	0.785	0.085	0.716	0.597	0.475	0.085	0.758	0.094	0.449	0.085	0.734	0.082	0.795	0.085	0.724	0.646	0.399	0.086	0.739	0.098	0.457	0.086	0.696	0.65	0.083	0.086	0.658	0.087	0.086	0.086	0.086	0.083	0.086	0.086	0.694	0.687	0.083	0.086	0.655	0.086	0.086	0.089	0.086	0.083	0.087	0.085	0.58	0.663	0.084	0.086	0.682	0.086	0.088	0.086	0.085	0.083	0.086	0.085	0.687	0.758	0.083	0.086	0.666	0.085	0.086	0.088	0.086	0.083	0.087	0.09
17.7019	37	0.691	0.569	0.794	0.086	0.7	0.63	0.307	0.085	0.761	0.096	0.469	0.085	0.672	0.549	0.787	0.085	0.723	0.638	0.521	0.087	0.766	0.101	0.46	0.086	0.675	0.554	0.783	0.085	0.715	0.596	0.48	0.085	0.756	0.094	0.45	0.085	0.733	0.083	0.795	0.085	0.722	0.647	0.409	0.086	0.737	0.098	0.456	0.086	0.697	0.649	0.083	0.086	0.658	0.087	0.086	0.086	0.086	0.083	0.086	0.086	0.694	0.686	0.083	0.086	0.655	0.086	0.086	0.089	0.086	0.083	0.087	0.085	0.581	0.661	0.084	0.086	0.682	0.086	0.088	0.086	0.085	0.083	0.086	0.085	0.687	0.758	0.083	0.086	0.664	0.085	0.086	0.088	0.086	0.083	0.087	0.09
17.8067	37	0.69	0.571	0.796	0.086	0.699	0.63	0.317	0.085	0.763	0.096	0.47	0.085	0.671	0.552	0.792	0.085	0.721	0.637	0.526	0.087	0.766	0.101	0.461	0.086	0.673	0.556	0.782	0.085	0.714	0.595	0.485	0.085	0.754	0.094	0.451	0.085	0.732	0.083	0.795	0.085	0.72	0.647	0.419	0.086	0.736	0.098	0.457	0.086	0.697	0.648	0.083	0.086	0.656	0.087	0.086	0.086	0.086	0.083	0.086	0.086	0.694	0.685	0.083	0.086	0.653	0.086	0.086	0.088	0.086	0.083	0.087	0.086	0.583	0.661	0.084	0.086	0.681	0.086	0.088	0.086	0.085	0.083	0.086	0.085	0.688	0.758	0.083	0.086	0.663	0.086	0.085	0.088	0.086	0.083	0.087	0.09
17.9111	37	0.688	0.572	0.799	0.086	0.697	0.629	0.326	0.085	0.764	0.094	0.471	0.085	0.669	0.553	0.795	0.085	0.72	0.635	0.532	0.087	0.766	0.101	0.462	0.086	0.672	0.557	0.781	0.085	0.713	0.594	0.49	0.085	0.753	0.094	0.451	0.085	0.73	0.083	0.796	0.086	0.72	0.647	0.429	0.086	0.735	0.098	0.457	0.086	0.698	0.647	0.083	0.086	0.656	0.087	0.086	0.086	0.086	0.083	0.086	0.086	0.693	0.685	0.083	0.086	0.654	0.086	0.086	0.089	0.086	0.083	0.087	0.085	0.585	0.66	0.084	0.086	0.681	0.086	0.088	0.086	0.085	0.083	0.086	0.085	0.687	0.758	0.083	0.086	0.662	0.086	0.086	0.088	0.086	0.083	0.087	0.09
18.0156	37	0.685	0.575	0.8	0.086	0.696	0.628	0.336	0.085	0.765	0.094	0.472	0.085	0.666	0.555	0.799	0.085	0.719	0.634	0.536	0.087	0.765	0.101	0.463	0.086	0.671	0.559	0.779	0.085	0.711	0.592	0.494	0.085	0.752	0.093	0.452	0.085	0.727	0.083	0.797	0.085	0.719	0.646	0.438	0.086	0.734	0.099	0.464	0.086	0.698	0.646	0.083	0.086	0.655	0.087	0.086	0.086	0.086	0.083	0.086	0.086	0.694	0.684	0.083	0.086	0.653	0.086	0.086	0.088	0.086	0.083	0.087	0.085	0.586	0.658	0.084	0.086	0.681	0.086	0.088	0.085	0.085	0.083	0.086	0.085	0.685	0.756	0.083	0.086	0.662	0.085	0.085	0.088	0.086	0.083	0.087	0.09
18.12	37	0.684	0.576	0.803	0.086	0.694	0.629	0.346	0.085	0.767	0.094	0.474	0.085	0.664	0.558	0.802	0.085	0.717	0.633	0.539	0.087	0.765	0.102	0.463	0.086	0.669	0.561	0.778	0.085	0.711	0.591	0.498	0.085	0.75	0.094	0.453	0.085	0.726	0.083	0.796	0.085	0.717	0.646	0.446	0.086	0.731	0.099	0.46	0.086	0.697	0.645	0.083	0.086	0.655	0.087	0.086	0.086	0.086	0.083	0.086	0.086	0.693	0.684	0.083	0.086	0.653	0.086	0.086	0.089	0.086	0.083	0.087	0.085	0.587	0.657	0.084	0.086	0.681	0.086	0.089	0.086	0.085	0.083	0.086	0.086	0.685	0.756	0.083	0.086	0.66	0.086	0.086	0.088	0.086	0.083	0.087	0.09
18.2247	37	0.682	0.577	0.804	0.086	0.692	0.627	0.356	0.085	0.766	0.096	0.474	0.085	0.663	0.557	0.805	0.086	0.714	0.631	0.544	0.087	0.764	0.102	0.464	0.086	0.667	0.561	0.777	0.085	0.709	0.59	0.502	0.085	0.748	0.094	0.454	0.086	0.724	0.083	0.796	0.086	0.716	0.645	0.455	0.086	0.73	0.099	0.462	0.086	0.697	0.644	0.083	0.086	0.654	0.087	0.086	0.086	0.086	0.083	0.086	0.086	0.692	0.683	0.083	0.086	0.652	0.086	0.086	0.089	0.086	0.083	0.087	0.085	0.588	0.656	0.084	0.086	0.68	0.086	0.089	0.086	0.085	0.083	0.086	0.085	0.685	0.755	0.083	0.086	0.659	0.086	0.086	0.088	0.086	0.083	0.087	0.09
18.3292	37	0.68	0.579	0.805	0.086	0.69	0.626	0.366	0.085	0.765	0.093	0.475	0.085	0.661	0.56	0.808	0.085	0.713	0.63	0.547	0.087	0.764	0.102	0.465	0.086	0.666	0.563	0.775	0.085	0.708	0.589	0.505	0.085	0.746	0.094	0.455	0.085	0.722	0.083	0.796	0.086	0.715	0.646	0.463	0.086	0.729	0.099	0.46	0.086	0.697	0.643	0.083	0.086	0.653	0.087	0.086	0.086	0.086	0.083	0.086	0.086	0.694	0.682	0.083	0.086	0.65	0.086	0.086	0.089	0.086	0.083	0.087	0.086	0.588	0.655	0.084	0.086	0.679	0.086	0.089	0.086	0.085	0.083	0.086	0.085	0.684	0.754	0.083	0.086	0.658	0.086	0.086	0.088	0.086	0.083	0.087	0.09
18.4336	37	0.679	0.58	0.807	0.086	0.689	0.625	0.377	0.085	0.764	0.095	0.477	0.085	0.659	0.563	0.81	0.086	0.711	0.629	0.551	0.087	0.763	0.102	0.466	0.086	0.665	0.565	0.773	0.085	0.706	0.588	0.508	0.085	0.744	0.094	0.456	0.085	0.721	0.083	0.794	0.085	0.713	0.645	0.471	0.086	0.729	0.099	0.462	0.086	0.695	0.642	0.083	0.086	0.652	0.087	0.086	0.086	0.086	0.083	0.086	0.086	0.69	0.681	0.083	0.086	0.65	0.086	0.086	0.089	0.086	0.083	0.087	0.085	0.59	0.654	0.084	0.086	0.679	0.086	0.089	0.085	0.085	0.083	0.086	0.085	0.682	0.753	0.083	0.086	0.657	0.086	0.086	0.088	0.086	0.083	0.087	0.09
18.5381	37	0.677	0.581	0.807	0.086	0.687	0.625	0.386	0.085	0.763	0.095	0.478	0.085	0.657	0.563	0.812	0.085	0.71	0.626	0.554	0.087	0.762	0.103	0.467	0.086	0.663	0.565	0.771	0.085	0.704	0.586	0.511	0.085	0.742	0.094	0.456	0.085	0.719	0.083	0.794	0.085	0.712	0.645	0.478	0.086	0.727	0.099	0.461	0.086	0.696	0.641	0.083	0.086	0.651	0.087	0.086	0.086	0.086	0.083	0.085	0.086	0.69	0.681	0.083	0.086	0.649	0.086	0.086	0.089	0.086	0.083	0.087	0.085	0.591	0.653	0.084	0.086	0.678	0.086	0.088	0.086	0.085	0.083	0.086	0.085	0.682	0.752	0.083	0.086	0.655	0.086	0.086	0.088	0.086	0.083	0.087	0.09
18.6428	37	0.675	0.582	0.808	0.086	0.685	0.624	0.397	0.085	0.762	0.095	0.479	0.085	0.655	0.566	0.814	0.085	0.708	0.625	0.556	0.087	0.76	0.103	0.467	0.086	0.662	0.568	0.769	0.085	0.703	0.585	0.514	0.085	0.741	0.093	0.457	0.085	0.717	0.083	0.793	0.085	0.711	0.645	0.485	0.086	0.727	0.1	0.463	0.086	0.695	0.64	0.083	0.086	0.65	0.087	0.086	0.086	0.086	0.083	0.086	0.086	0.689	0.681	0.083	0.086	0.648	0.086	0.086	0.088	0.086	0.083	0.087	0.086	0.591	0.652	0.084	0.086	0.679	0.086	0.088	0.086	0.085	0.083	0.086	0.086	0.68	0.751	0.083	0.086	0.655	0.086	0.086	0.088	0.086	0.083	0.087	0.09
18.7472	37	0.673	0.583	0.809	0.086	0.683	0.623	0.407	0.085	0.76	0.096	0.48	0.085	0.654	0.565	0.816	0.085	0.706	0.623	0.559	0.087	0.759	0.103	0.468	0.086	0.66	0.568	0.767	0.085	0.702	0.584	0.517	0.085	0.738	0.094	0.458	0.085	0.717	0.083	0.792	0.086	0.71	0.643	0.492	0.086	0.723	0.1	0.465	0.086	0.694	0.639	0.083	0.086	0.649	0.087	0.086	0.086	0.086	0.083	0.086	0.086	0.688	0.679	0.083	0.086	0.647	0.086	0.086	0.089	0.086	0.083	0.087	0.086	0.591	0.65	0.084	0.086	0.679	0.086	0.089	0.086	0.085	0.083	0.086	0.085	0.679	0.75	0.083	0.086	0.653	0.086	0.086	0.088	0.086	0.083	0.087	0.09
18.8517	37	0.672	0.582	0.808	0.086	0.681	0.622	0.417	0.085	0.758	0.095	0.48	0.085	0.651	0.567	0.817	0.085	0.705	0.62	0.561	0.087	0.757	0.103	0.468	0.085	0.658	0.568	0.765	0.085	0.7	0.582	0.519	0.085	0.736	0.094	0.458	0.085	0.714	0.083	0.791	0.085	0.707	0.643	0.497	0.086	0.723	0.1	0.464	0.086	0.693	0.637	0.083	0.086	0.646	0.087	0.086	0.086	0.086	0.083	0.085	0.086	0.687	0.678	0.083	0.086	0.646	0.086	0.086	0.088	0.086	0.083	0.087	0.085	0.592	0.649	0.084	0.086	0.677	0.086	0.088	0.086	0.085	0.083	0.086	0.085	0.68	0.749	0.083	0.086	0.652	0.086	0.086	0.088	0.086	0.083	0.087	0.09
18.9561	37	0.67	0.583	0.809	0.086	0.68	0.62	0.428	0.085	0.757	0.095	0.482	0.085	0.65	0.569	0.819	0.085	0.703	0.62	0.564	0.087	0.756	0.103	0.469	0.086	0.657	0.57	0.763	0.085	0.699	0.582	0.522	0.085	0.734	0.095	0.458	0.085	0.711	0.082	0.788	0.085	0.707	0.641	0.503	0.086	0.723	0.1	0.465	0.086	0.691	0.637	0.083	0.086	0.647	0.087	0.086	0.086	0.086	0.083	0.086	0.086	0.685	0.678	0.083	0.086	0.646	0.086	0.086	0.089	0.086	0.083	0.087	0.085	0.593	0.648	0.084	0.086	0.677	0.086	0.088	0.086	0.085	0.083	0.086	0.085	0.676	0.748	0.083	0.086	0.651	0.086	0.086	0.088	0.086	0.083	0.087	0.09
19.0606	37	0.669	0.583	0.808	0.086	0.678	0.619	0.438	0.085	0.754	0.095	0.483	0.085	0.648	0.57	0.819	0.085	0.702	0.618	0.566	0.087	0.754	0.104	0.47	0.086	0.656	0.57	0.761	0.085	0.698	0.58	0.524	0.085	0.732	0.094	0.459	0.085	0.71	0.083	0.787	0.085	0.705	0.641	0.508	0.086	0.722	0.1	0.466	0.086	0.69	0.636	0.082	0.086	0.645	0.087	0.086	0.086	0.086	0.083	0.086	0.086	0.685	0.677	0.083	0.086	0.644	0.086	0.086	0.089	0.086	0.083	0.087	0.085	0.593	0.647	0.084	0.086	0.677	0.086	0.089	0.086	0.085	0.083	0.086	0.085	0.675	0.747	0.083	0.086	0.65	0.085	0.085	0.088	0.086	0.083	0.087	0.09
19.165	37.1	0.668	0.583	0.807	0.086	0.678	0.618	0.448	0.085	0.752	0.095	0.484	0.085	0.648	0.569	0.821	0.085	0.703	0.615	0.568	0.087	0.753	0.104	0.47	0.085	0.655	0.57	0.759	0.085	0.697	0.58	0.526	0.085	0.73	0.095	0.46	0.085	0.708	0.083	0.786	0.085	0.704	0.64	0.513	0.086	0.72	0.1	0.467	0.086	0.688	0.635	0.083	0.086	0.644	0.087	0.086	0.086	0.086	0.084	0.086	0.086	0.683	0.675	0.083	0.086	0.644	0.086	0.086	0.089	0.086	0.083	0.087	0.085	0.594	0.646	0.084	0.086	0.677	0.086	0.088	0.086	0.085	0.083	0.086	0.085	0.674	0.747	0.083	0.086	0.65	0.086	0.086	0.088	0.086	0.083	0.087	0.09
19.2697	37	0.666	0.584	0.807	0.086	0.676	0.617	0.458	0.085	0.75	0.096	0.484	0.085	0.646	0.572	0.821	0.085	0.7	0.614	0.572	0.087	0.751	0.105	0.472	0.086	0.653	0.571	0.757	0.085	0.697	0.579	0.528	0.085	0.728	0.095	0.461	0.085	0.707	0.083	0.784	0.085	0.703	0.639	0.517	0.086	0.72	0.101	0.468	0.086	0.687	0.634	0.083	0.086	0.643	0.087	0.086	0.086	0.086	0.083	0.086	0.086	0.682	0.675	0.083	0.086	0.642	0.086	0.086	0.088	0.086	0.083	0.087	0.086	0.594	0.645	0.084	0.086	0.675	0.086	0.088	0.086	0.085	0.083	0.086	0.086	0.67	0.745	0.083	0.086	0.647	0.086	0.085	0.088	0.086	0.083	0.087	0.09
19.3742	37	0.664	0.582	0.806	0.086	0.675	0.615	0.468	0.085	0.746	0.096	0.485	0.085	0.643	0.572	0.821	0.085	0.698	0.612	0.573	0.087	0.749	0.104	0.472	0.086	0.652	0.571	0.755	0.085	0.694	0.577	0.531	0.085	0.726	0.095	0.462	0.085	0.705	0.083	0.782	0.085	0.701	0.638	0.521	0.086	0.718	0.101	0.467	0.086	0.685	0.633	0.083	0.086	0.642	0.087	0.086	0.086	0.086	0.084	0.086	0.086	0.683	0.673	0.083	0.086	0.641	0.086	0.086	0.089	0.086	0.083	0.087	0.085	0.594	0.644	0.084	0.086	0.676	0.086	0.088	0.086	0.085	0.083	0.086	0.085	0.67	0.743	0.083	0.086	0.646	0.085	0.085	0.088	0.086	0.083	0.087	0.09
19.4786	37	0.663	0.583	0.805	0.086	0.674	0.614	0.479	0.085	0.744	0.096	0.487	0.085	0.642	0.572	0.822	0.085	0.696	0.61	0.575	0.087	0.747	0.105	0.472	0.086	0.651	0.571	0.753	0.085	0.693	0.577	0.532	0.085	0.724	0.095	0.462	0.085	0.704	0.083	0.781	0.085	0.701	0.637	0.524	0.086	0.717	0.101	0.469	0.086	0.685	0.632	0.083	0.086	0.641	0.087	0.086	0.086	0.086	0.083	0.086	0.086	0.681	0.673	0.083	0.086	0.641	0.086	0.086	0.089	0.086	0.083	0.087	0.085	0.596	0.643	0.084	0.086	0.675	0.086	0.088	0.085	0.085	0.083	0.086	0.086	0.67	0.743	0.083	0.086	0.646	0.086	0.086	0.088	0.086	0.083	0.087	0.09
19.5833	37	0.662	0.583	0.804	0.086	0.673	0.613	0.49	0.085	0.741	0.096	0.487	0.085	0.641	0.572	0.821	0.085	0.695	0.608	0.579	0.087	0.746	0.105	0.473	0.086	0.649	0.572	0.751	0.085	0.692	0.576	0.535	0.085	0.722	0.095	0.463	0.085	0.702	0.083	0.779	0.085	0.7	0.637	0.527	0.086	0.716	0.101	0.469	0.086	0.682	0.631	0.083	0.086	0.64	0.087	0.086	0.086	0.086	0.083	0.085	0.086	0.679	0.672	0.083	0.086	0.64	0.086	0.086	0.089	0.086	0.083	0.087	0.085	0.595	0.642	0.084	0.086	0.676	0.086	0.088	0.085	0.085	0.083	0.086	0.085	0.668	0.742	0.083	0.086	0.645	0.085	0.086	0.088	0.086	0.083	0.087	0.09
19.6878	37	0.66	0.581	0.803	0.086	0.671	0.611	0.499	0.085	0.738	0.096	0.489	0.085	0.639	0.572	0.821	0.086	0.694	0.607	0.58	0.087	0.743	0.105	0.474	0.086	0.648	0.571	0.749	0.085	0.69	0.575	0.537	0.085	0.72	0.096	0.464	0.085	0.7	0.083	0.776	0.086	0.699	0.636	0.531	0.086	0.715	0.102	0.47	0.086	0.679	0.63	0.083	0.086	0.639	0.087	0.086	0.086	0.086	0.083	0.086	0.086	0.678	0.671	0.083	0.086	0.638	0.086	0.086	0.089	0.086	0.083	0.087	0.085	0.596	0.642	0.084	0.086	0.675	0.086	0.088	0.086	0.085	0.083	0.086	0.085	0.667	0.741	0.083	0.086	0.643	0.086	0.085	0.088	0.086	0.083	0.087	0.09
19.7928	37	0.659	0.581	0.802	0.086	0.67	0.61	0.509	0.085	0.734	0.097	0.489	0.085	0.638	0.574	0.821	0.086	0.692	0.605	0.582	0.087	0.741	0.106	0.475	0.086	0.647	0.572	0.747	0.085	0.689	0.574	0.539	0.085	0.718	0.096	0.464	0.085	0.698	0.083	0.775	0.086	0.697	0.635	0.534	0.086	0.714	0.102	0.47	0.086	0.678	0.629	0.083	0.086	0.638	0.087	0.086	0.086	0.086	0.084	0.086	0.086	0.679	0.67	0.083	0.086	0.638	0.086	0.086	0.089	0.086	0.083	0.087	0.085	0.596	0.64	0.084	0.086	0.676	0.086	0.088	0.086	0.085	0.083	0.086	0.085	0.666	0.739	0.083	0.086	0.643	0.086	0.086	0.088	0.086	0.083	0.087	0.09
19.8972	37	0.657	0.58	0.8	0.086	0.668	0.608	0.519	0.085	0.731	0.097	0.49	0.085	0.636	0.572	0.82	0.085	0.692	0.604	0.583	0.087	0.74	0.106	0.476	0.086	0.645	0.571	0.746	0.085	0.688	0.573	0.541	0.085	0.716	0.096	0.465	0.085	0.696	0.083	0.773	0.085	0.696	0.634	0.537	0.086	0.712	0.102	0.471	0.086	0.675	0.628	0.083	0.086	0.637	0.087	0.086	0.086	0.086	0.083	0.086	0.086	0.674	0.669	0.083	0.086	0.637	0.086	0.086	0.088	0.086	0.083	0.087	0.085	0.598	0.64	0.084	0.086	0.676	0.086	0.089	0.086	0.085	0.083	0.086	0.085	0.665	0.739	0.083	0.085	0.642	0.086	0.085	0.088	0.086	0.083	0.087	0.09
20.0019	37	0.656	0.58	0.798	0.086	0.667	0.608	0.529	0.085	0.728	0.096	0.491	0.085	0.635	0.573	0.819	0.085	0.69	0.602	0.585	0.087	0.738	0.106	0.476	0.086	0.645	0.571	0.743	0.085	0.687	0.573	0.543	0.085	0.714	0.096	0.466	0.086	0.695	0.083	0.771	0.085	0.695	0.633	0.539	0.086	0.711	0.102	0.472	0.086	0.675	0.628	0.083	0.086	0.635	0.087	0.086	0.086	0.086	0.083	0.086	0.086	0.674	0.668	0.083	0.086	0.636	0.086	0.086	0.089	0.086	0.083	0.087	0.086	0.596	0.639	0.084	0.086	0.675	0.086	0.088	0.086	0.085	0.083	0.086	0.086	0.662	0.738	0.083	0.086	0.641	0.086	0.086	0.088	0.086	0.083	0.087	0.09
20.1064	37	0.654	0.578	0.796	0.086	0.665	0.605	0.538	0.085	0.723	0.096	0.491	0.085	0.633	0.572	0.819	0.085	0.688	0.599	0.586	0.087	0.735	0.106	0.476	0.086	0.643	0.57	0.741	0.085	0.686	0.571	0.544	0.085	0.712	0.096	0.466	0.085	0.693	0.083	0.768	0.085	0.693	0.631	0.541	0.086	0.71	0.102	0.472	0.086	0.672	0.626	0.083	0.086	0.633	0.087	0.086	0.086	0.086	0.083	0.085	0.086	0.672	0.666	0.083	0.086	0.633	0.086	0.086	0.088	0.086	0.083	0.087	0.085	0.596	0.636	0.084	0.086	0.675	0.086	0.088	0.085	0.085	0.083	0.086	0.085	0.661	0.736	0.083	0.086	0.639	0.085	0.086	0.088	0.086	0.083	0.087	0.09
20.2108	37	0.654	0.578	0.795	0.086	0.665	0.604	0.547	0.085	0.72	0.097	0.493	0.085	0.632	0.573	0.818	0.086	0.688	0.598	0.588	0.087	0.733	0.107	0.477	0.086	0.642	0.571	0.74	0.085	0.685	0.571	0.547	0.085	0.71	0.097	0.467	0.086	0.692	0.083	0.767	0.085	0.692	0.631	0.545	0.086	0.709	0.103	0.475	0.086	0.671	0.626	0.083	0.086	0.635	0.087	0.086	0.086	0.086	0.083	0.086	0.086	0.67	0.666	0.083	0.086	0.634	0.086	0.086	0.089	0.086	0.083	0.087	0.085	0.597	0.637	0.084	0.086	0.675	0.086	0.088	0.086	0.085	0.083	0.086	0.086	0.658	0.736	0.083	0.086	0.639	0.086	0.086	0.088	0.086	0.083	0.087	0.09
20.3153	37	0.652	0.576	0.792	0.086	0.664	0.603	0.556	0.085	0.716	0.097	0.493	0.085	0.631	0.572	0.816	0.085	0.686	0.596	0.59	0.087	0.73	0.107	0.478	0.086	0.641	0.57	0.739	0.085	0.683	0.569	0.548	0.085	0.709	0.097	0.467	0.085	0.691	0.083	0.763	0.085	0.69	0.63	0.546	0.086	0.708	0.103	0.474	0.086	0.669	0.625	0.083	0.086	0.632	0.087	0.086	0.086	0.086	0.083	0.086	0.086	0.669	0.665	0.083	0.086	0.633	0.086	0.086	0.089	0.086	0.083	0.087	0.085	0.597	0.636	0.084	0.086	0.674	0.086	0.088	0.086	0.085	0.083	0.086	0.086	0.657	0.735	0.083	0.086	0.637	0.086	0.086	0.088	0.086	0.083	0.087	0.09
20.42	37.1	0.651	0.575	0.791	0.086	0.662	0.601	0.565	0.085	0.713	0.097	0.494	0.085	0.629	0.573	0.814	0.085	0.685	0.595	0.591	0.087	0.729	0.107	0.479	0.086	0.64	0.571	0.736	0.085	0.682	0.57	0.55	0.085	0.707	0.097	0.468	0.085	0.689	0.083	0.762	0.086	0.69	0.629	0.548	0.086	0.707	0.103	0.474	0.086	0.667	0.624	0.083	0.086	0.631	0.087	0.086	0.086	0.086	0.083	0.086	0.086	0.668	0.664	0.083	0.086	0.631	0.086	0.086	0.089	0.086	0.083	0.087	0.085	0.598	0.634	0.084	0.086	0.674	0.086	0.089	0.086	0.085	0.083	0.086	0.085	0.655	0.734	0.083	0.086	0.636	0.086	0.086	0.088	0.086	0.083	0.087	0.09
20.5244	37	0.65	0.574	0.789	0.086	0.661	0.601	0.574	0.085	0.709	0.098	0.495	0.085	0.628	0.572	0.813	0.085	0.683	0.593	0.594	0.087	0.727	0.107	0.479	0.086	0.638	0.57	0.735	0.085	0.681	0.569	0.552	0.085	0.705	0.097	0.469	0.085	0.688	0.083	0.76	0.086	0.689	0.628	0.55	0.086	0.706	0.103	0.475	0.086	0.665	0.624	0.083	0.086	0.631	0.087	0.086	0.086	0.086	0.083	0.086	0.086	0.666	0.663	0.083	0.086	0.631	0.086	0.086	0.089	0.086	0.083	0.087	0.085	0.598	0.635	0.084	0.086	0.674	0.086	0.089	0.086	0.085	0.083	0.086	0.085	0.654	0.732	0.083	0.086	0.635	0.086	0.086	0.088	0.086	0.083	0.087	0.09
20.6289	37	0.648	0.572	0.787	0.086	0.659	0.599	0.581	0.085	0.705	0.098	0.496	0.085	0.626	0.571	0.811	0.085	0.682	0.592	0.595	0.087	0.725	0.108	0.479	0.085	0.637	0.569	0.733	0.085	0.679	0.568	0.553	0.085	0.703	0.097	0.469	0.085	0.686	0.083	0.757	0.085	0.687	0.627	0.552	0.086	0.703	0.103	0.474	0.086	0.662	0.623	0.082	0.086	0.629	0.087	0.086	0.086	0.086	0.083	0.085	0.086	0.664	0.663	0.083	0.086	0.63	0.086	0.086	0.089	0.086	0.083	0.087	0.085	0.597	0.633	0.084	0.086	0.673	0.086	0.088	0.085	0.085	0.083	0.086	0.085	0.653	0.731	0.083	0.086	0.634	0.085	0.085	0.088	0.086	0.083	0.087	0.09
20.7333	37	0.647	0.572	0.785	0.086	0.659	0.598	0.59	0.085	0.702	0.098	0.496	0.085	0.625	0.573	0.81	0.086	0.682	0.591	0.595	0.087	0.723	0.108	0.481	0.086	0.637	0.57	0.732	0.085	0.679	0.568	0.556	0.085	0.702	0.098	0.471	0.085	0.685	0.083	0.755	0.085	0.686	0.627	0.554	0.086	0.704	0.104	0.476	0.086	0.661	0.622	0.083	0.086	0.629	0.087	0.086	0.086	0.086	0.084	0.086	0.086	0.662	0.661	0.083	0.086	0.629	0.086	0.086	0.089	0.086	0.083	0.087	0.086	0.598	0.633	0.084	0.086	0.673	0.086	0.089	0.086	0.085	0.083	0.086	0.086	0.652	0.731	0.083	0.086	0.633	0.086	0.086	0.088	0.086	0.083	0.087	0.09
20.8381	37	0.645	0.57	0.782	0.086	0.658	0.597	0.598	0.085	0.699	0.098	0.497	0.085	0.623	0.57	0.808	0.086	0.68	0.589	0.596	0.087	0.721	0.108	0.48	0.086	0.636	0.57	0.73	0.085	0.677	0.566	0.557	0.085	0.7	0.098	0.47	0.085	0.684	0.083	0.752	0.086	0.685	0.625	0.556	0.086	0.703	0.104	0.477	0.086	0.66	0.62	0.083	0.086	0.627	0.087	0.086	0.086	0.086	0.083	0.086	0.086	0.661	0.661	0.083	0.086	0.628	0.086	0.086	0.089	0.086	0.083	0.087	0.086	0.598	0.632	0.084	0.086	0.673	0.086	0.088	0.086	0.085	0.083	0.086	0.086	0.65	0.73	0.083	0.086	0.632	0.086	0.086	0.088	0.086	0.083	0.087	0.09
20.9425	37	0.644	0.57	0.78	0.086	0.657	0.595	0.606	0.085	0.695	0.098	0.498	0.085	0.623	0.572	0.806	0.085	0.68	0.587	0.596	0.087	0.719	0.108	0.482	0.086	0.635	0.569	0.728	0.085	0.677	0.565	0.559	0.085	0.699	0.098	0.471	0.085	0.682	0.083	0.75	0.086	0.684	0.624	0.558	0.086	0.702	0.104	0.481	0.086	0.657	0.62	0.083	0.086	0.627	0.087	0.086	0.086	0.086	0.083	0.086	0.086	0.66	0.66	0.083	0.086	0.627	0.086	0.086	0.089	0.086	0.083	0.087	0.086	0.598	0.632	0.084	0.086	0.673	0.086	0.088	0.085	0.085	0.083	0.086	0.085	0.648	0.729	0.083	0.086	0.631	0.085	0.085	0.088	0.086	0.083	0.087	0.09
21.0469	37	0.643	0.568	0.778	0.086	0.655	0.594	0.613	0.085	0.692	0.098	0.499	0.085	0.622	0.57	0.804	0.085	0.677	0.586	0.597	0.087	0.717	0.109	0.482	0.086	0.634	0.568	0.727	0.085	0.675	0.565	0.56	0.085	0.697	0.098	0.472	0.085	0.68	0.083	0.748	0.085	0.682	0.623	0.56	0.086	0.701	0.104	0.476	0.086	0.654	0.619	0.083	0.086	0.625	0.087	0.086	0.086	0.086	0.083	0.085	0.086	0.658	0.659	0.083	0.086	0.626	0.086	0.086	0.088	0.086	0.083	0.087	0.086	0.598	0.63	0.084	0.086	0.672	0.086	0.088	0.085	0.085	0.083	0.086	0.085	0.648	0.728	0.083	0.086	0.631	0.085	0.086	0.088	0.086	0.083	0.087	0.09
21.1514	37	0.642	0.565	0.776	0.086	0.654	0.593	0.621	0.085	0.689	0.099	0.5	0.085	0.62	0.569	0.802	0.085	0.676	0.584	0.598	0.087	0.715	0.109	0.482	0.086	0.632	0.567	0.725	0.085	0.674	0.564	0.561	0.085	0.695	0.098	0.472	0.085	0.68	0.083	0.746	0.085	0.682	0.622	0.562	0.086	0.7	0.105	0.478	0.086	0.653	0.618	0.083	0.086	0.624	0.087	0.086	0.086	0.086	0.083	0.086	0.086	0.656	0.658	0.083	0.086	0.625	0.086	0.086	0.089	0.086	0.083	0.087	0.085	0.598	0.63	0.084	0.086	0.673	0.086	0.088	0.086	0.085	0.083	0.086	0.086	0.645	0.727	0.083	0.086	0.629	0.086	0.086	0.088	0.086	0.083	0.087	0.09
21.2561	37	0.641	0.564	0.774	0.086	0.653	0.591	0.628	0.085	0.685	0.099	0.5	0.085	0.619	0.569	0.8	0.085	0.676	0.583	0.599	0.087	0.713	0.109	0.483	0.086	0.632	0.567	0.724	0.085	0.674	0.563	0.563	0.085	0.694	0.098	0.472	0.085	0.677	0.083	0.745	0.086	0.68	0.621	0.563	0.086	0.698	0.105	0.478	0.086	0.65	0.617	0.083	0.086	0.624	0.087	0.086	0.086	0.086	0.083	0.086	0.086	0.654	0.657	0.083	0.086	0.625	0.086	0.086	0.089	0.086	0.083	0.087	0.085	0.598	0.627	0.084	0.086	0.672	0.086	0.088	0.086	0.085	0.083	0.086	0.085	0.645	0.726	0.083	0.086	0.628	0.086	0.085	0.088	0.086	0.083	0.087	0.09
21.3606	37	0.639	0.562	0.772	0.086	0.651	0.59	0.634	0.085	0.682	0.099	0.5	0.085	0.618	0.569	0.798	0.085	0.674	0.581	0.599	0.087	0.711	0.11	0.484	0.086	0.63	0.567	0.723	0.085	0.672	0.563	0.564	0.085	0.692	0.098	0.473	0.085	0.676	0.083	0.741	0.086	0.679	0.62	0.565	0.086	0.698	0.105	0.479	0.086	0.647	0.616	0.083	0.086	0.623	0.087	0.086	0.086	0.086	0.083	0.086	0.086	0.651	0.657	0.083	0.086	0.624	0.086	0.086	0.089	0.086	0.083	0.087	0.086	0.597	0.628	0.084	0.086	0.672	0.086	0.089	0.086	0.085	0.083	0.086	0.086	0.644	0.726	0.083	0.086	0.627	0.085	0.086	0.088	0.086	0.083	0.087	0.09
21.465	37	0.638	0.561	0.769	0.086	0.65	0.588	0.641	0.085	0.679	0.099	0.502	0.085	0.616	0.567	0.796	0.085	0.673	0.581	0.6	0.087	0.709	0.11	0.485	0.086	0.63	0.566	0.721	0.085	0.671	0.562	0.565	0.085	0.691	0.099	0.474	0.085	0.675	0.083	0.74	0.086	0.679	0.619	0.566	0.086	0.697	0.106	0.479	0.086	0.646	0.616	0.083	0.086	0.622	0.087	0.086	0.086	0.086	0.083	0.085	0.086	0.652	0.656	0.083	0.086	0.623	0.086	0.086	0.089	0.086	0.083	0.087	0.086	0.598	0.627	0.084	0.086	0.672	0.086	0.088	0.086	0.085	0.083	0.086	0.085	0.641	0.724	0.083	0.086	0.627	0.086	0.085	0.088	0.086	0.083	0.087	0.09
21.5694	37	0.637	0.559	0.767	0.086	0.649	0.587	0.647	0.085	0.676	0.1	0.502	0.085	0.615	0.568	0.795	0.086	0.672	0.58	0.601	0.087	0.708	0.111	0.485	0.086	0.629	0.565	0.72	0.085	0.67	0.562	0.568	0.085	0.69	0.099	0.474	0.085	0.673	0.083	0.739	0.086	0.678	0.619	0.568	0.086	0.696	0.106	0.479	0.086	0.643	0.615	0.083	0.086	0.621	0.087	0.086	0.086	0.086	0.084	0.086	0.086	0.65	0.655	0.083	0.086	0.623	0.086	0.086	0.089	0.086	0.083	0.087	0.086	0.597	0.627	0.084	0.086	0.673	0.086	0.089	0.086	0.085	0.083	0.086	0.086	0.641	0.723	0.083	0.086	0.625	0.086	0.086	0.088	0.086	0.083	0.087	0.09
21.6742	37	0.636	0.557	0.766	0.086	0.647	0.586	0.654	0.085	0.673	0.1	0.503	0.085	0.614	0.567	0.792	0.085	0.67	0.578	0.601	0.087	0.706	0.11	0.486	0.086	0.627	0.565	0.718	0.085	0.669	0.561	0.568	0.085	0.688	0.099	0.476	0.085	0.672	0.083	0.736	0.086	0.676	0.618	0.569	0.086	0.695	0.106	0.48	0.086	0.642	0.614	0.083	0.086	0.62	0.087	0.086	0.086	0.086	0.083	0.085	0.086	0.649	0.654	0.083	0.086	0.621	0.086	0.086	0.089	0.086	0.083	0.087	0.085	0.597	0.625	0.084	0.086	0.673	0.086	0.088	0.086	0.085	0.083	0.086	0.085	0.638	0.722	0.083	0.086	0.625	0.085	0.086	0.088	0.086	0.083	0.087	0.09
21.7786	37	0.635	0.555	0.763	0.086	0.646	0.585	0.66	0.085	0.67	0.1	0.503	0.085	0.613	0.566	0.789	0.086	0.669	0.577	0.602	0.087	0.704	0.111	0.487	0.086	0.626	0.564	0.717	0.085	0.668	0.56	0.569	0.085	0.687	0.1	0.476	0.085	0.672	0.083	0.735	0.086	0.675	0.617	0.571	0.086	0.694	0.107	0.481	0.086	0.64	0.614	0.083	0.086	0.619	0.087	0.086	0.086	0.086	0.083	0.086	0.086	0.649	0.653	0.083	0.086	0.621	0.086	0.086	0.089	0.086	0.083	0.087	0.085	0.597	0.625	0.084	0.086	0.674	0.086	0.089	0.086	0.085	0.083	0.086	0.085	0.637	0.722	0.083	0.086	0.624	0.086	0.086	0.088	0.086	0.083	0.087	0.09
21.8831	37	0.634	0.553	0.761	0.086	0.645	0.584	0.666	0.085	0.666	0.1	0.504	0.085	0.611	0.564	0.787	0.086	0.668	0.575	0.602	0.087	0.702	0.111	0.487	0.086	0.625	0.563	0.716	0.085	0.666	0.559	0.57	0.085	0.685	0.1	0.477	0.085	0.67	0.083	0.732	0.086	0.674	0.616	0.572	0.086	0.692	0.107	0.481	0.086	0.638	0.613	0.083	0.086	0.618	0.087	0.086	0.086	0.086	0.083	0.086	0.086	0.647	0.652	0.083	0.086	0.619	0.086	0.086	0.089	0.086	0.083	0.087	0.085	0.596	0.624	0.084	0.086	0.673	0.086	0.089	0.086	0.085	0.083	0.086	0.085	0.636	0.72	0.083	0.086	0.623	0.086	0.086	0.088	0.086	0.083	0.087	0.09
21.9875	37	0.633	0.552	0.759	0.086	0.643	0.583	0.671	0.085	0.663	0.1	0.504	0.085	0.611	0.565	0.786	0.085	0.667	0.574	0.602	0.087	0.701	0.112	0.488	0.086	0.624	0.564	0.714	0.085	0.666	0.558	0.571	0.085	0.684	0.1	0.477	0.085	0.668	0.083	0.731	0.086	0.673	0.615	0.574	0.086	0.692	0.107	0.482	0.086	0.636	0.612	0.083	0.086	0.617	0.087	0.086	0.086	0.086	0.083	0.085	0.086	0.645	0.652	0.083	0.086	0.62	0.086	0.086	0.088	0.086	0.083	0.087	0.085	0.596	0.625	0.084	0.086	0.674	0.086	0.088	0.086	0.085	0.083	0.086	0.085	0.635	0.72	0.083	0.086	0.622	0.086	0.086	0.088	0.086	0.083	0.087	0.09
22.0922	37	0.632	0.55	0.757	0.086	0.643	0.581	0.677	0.085	0.662	0.101	0.505	0.085	0.61	0.564	0.783	0.085	0.666	0.573	0.603	0.087	0.701	0.112	0.488	0.086	0.623	0.562	0.713	0.085	0.665	0.558	0.571	0.085	0.683	0.1	0.478	0.085	0.668	0.083	0.729	0.086	0.673	0.615	0.575	0.086	0.691	0.107	0.485	0.086	0.635	0.611	0.083	0.086	0.616	0.087	0.086	0.086	0.086	0.083	0.086	0.086	0.645	0.651	0.083	0.086	0.618	0.086	0.086	0.089	0.086	0.083	0.087	0.085	0.597	0.624	0.084	0.086	0.675	0.086	0.089	0.086	0.085	0.083	0.086	0.086	0.632	0.719	0.083	0.086	0.622	0.086	0.086	0.088	0.086	0.083	0.087	0.09
22.1967	37	0.629	0.548	0.755	0.086	0.642	0.579	0.683	0.085	0.659	0.101	0.506	0.085	0.608	0.563	0.781	0.085	0.664	0.571	0.603	0.087	0.698	0.113	0.489	0.086	0.623	0.561	0.712	0.085	0.663	0.557	0.572	0.085	0.682	0.1	0.478	0.085	0.666	0.083	0.727	0.086	0.671	0.612	0.576	0.086	0.69	0.108	0.485	0.086	0.632	0.612	0.083	0.086	0.615	0.087	0.086	0.086	0.086	0.083	0.085	0.086	0.644	0.65	0.083	0.086	0.617	0.086	0.086	0.088	0.086	0.083	0.087	0.085	0.596	0.622	0.084	0.086	0.675	0.086	0.088	0.086	0.085	0.083	0.086	0.085	0.631	0.718	0.083	0.086	0.62	0.086	0.085	0.088	0.086	0.083	0.087	0.09
22.3014	37	0.629	0.546	0.754	0.086	0.64	0.578	0.689	0.085	0.656	0.101	0.507	0.085	0.606	0.562	0.778	0.085	0.663	0.571	0.602	0.087	0.697	0.113	0.49	0.086	0.621	0.561	0.71	0.085	0.662	0.556	0.573	0.085	0.68	0.101	0.479	0.085	0.664	0.083	0.724	0.085	0.67	0.613	0.576	0.086	0.688	0.108	0.483	0.086	0.632	0.61	0.083	0.086	0.614	0.087	0.086	0.086	0.086	0.083	0.086	0.086	0.642	0.65	0.083	0.086	0.616	0.086	0.086	0.089	0.086	0.083	0.087	0.086	0.595	0.623	0.084	0.086	0.674	0.086	0.089	0.086	0.085	0.083	0.086	0.085	0.63	0.717	0.083	0.086	0.619	0.085	0.086	0.088	0.086	0.083	0.087	0.09
22.4058	37	0.628	0.545	0.752	0.086	0.639	0.577	0.694	0.085	0.654	0.102	0.508	0.085	0.606	0.562	0.778	0.086	0.663	0.57	0.602	0.087	0.695	0.113	0.49	0.086	0.621	0.56	0.709	0.085	0.661	0.556	0.573	0.085	0.679	0.101	0.478	0.085	0.663	0.083	0.724	0.086	0.669	0.612	0.578	0.086	0.688	0.108	0.486	0.086	0.629	0.609	0.083	0.086	0.612	0.087	0.086	0.086	0.086	0.083	0.086	0.086	0.641	0.648	0.083	0.086	0.615	0.086	0.086	0.089	0.086	0.083	0.087	0.086	0.595	0.622	0.084	0.086	0.674	0.086	0.088	0.086	0.085	0.083	0.086	0.085	0.63	0.716	0.083	0.086	0.618	0.086	0.086	0.088	0.086	0.083	0.087	0.09
22.5103	37.1	0.627	0.542	0.75	0.086	0.638	0.576	0.699	0.085	0.651	0.102	0.508	0.085	0.604	0.56	0.775	0.085	0.662	0.568	0.602	0.087	0.693	0.113	0.49	0.086	0.621	0.559	0.708	0.085	0.66	0.555	0.574	0.085	0.678	0.101	0.48	0.085	0.661	0.083	0.721	0.086	0.668	0.61	0.579	0.086	0.687	0.108	0.484	0.086	0.627	0.609	0.083	0.086	0.612	0.087	0.086	0.086	0.086	0.084	0.085	0.086	0.639	0.647	0.083	0.086	0.614	0.086	0.086	0.089	0.086	0.083	0.087	0.085	0.593	0.621	0.084	0.086	0.673	0.086	0.089	0.086	0.085	0.083	0.086	0.086	0.628	0.715	0.083	0.086	0.617	0.086	0.086	0.088	0.086	0.083	0.087	0.09
22.6147	37	0.626	0.54	0.749	0.086	0.637	0.575	0.703	0.085	0.649	0.102	0.508	0.085	0.604	0.56	0.773	0.085	0.66	0.567	0.602	0.087	0.692	0.114	0.491	0.086	0.618	0.558	0.706	0.085	0.658	0.555	0.575	0.085	0.677	0.101	0.48	0.085	0.661	0.083	0.719	0.085	0.667	0.61	0.579	0.086	0.686	0.109	0.485	0.086	0.625	0.608	0.083	0.086	0.61	0.087	0.086	0.086	0.086	0.083	0.086	0.086	0.638	0.647	0.083	0.086	0.612	0.086	0.086	0.089	0.086	0.083	0.087	0.086	0.593	0.62	0.084	0.086	0.673	0.086	0.089	0.086	0.085	0.083	0.086	0.085	0.626	0.714	0.083	0.086	0.616	0.086	0.086	0.088	0.086	0.083	0.087	0.09
22.7192	37	0.626	0.538	0.747	0.086	0.636	0.574	0.706	0.085	0.647	0.102	0.51	0.085	0.602	0.559	0.771	0.085	0.658	0.567	0.602	0.087	0.69	0.114	0.492	0.086	0.618	0.557	0.705	0.085	0.657	0.554	0.575	0.085	0.676	0.102	0.481	0.085	0.66	0.083	0.719	0.085	0.666	0.609	0.58	0.086	0.684	0.109	0.484	0.086	0.624	0.608	0.083	0.086	0.609	0.087	0.086	0.086	0.086	0.083	0.086	0.086	0.638	0.646	0.083	0.086	0.612	0.086	0.086	0.089	0.086	0.083	0.087	0.085	0.593	0.62	0.084	0.086	0.672	0.086	0.088	0.086	0.085	0.083	0.086	0.086	0.625	0.713	0.083	0.086	0.614	0.086	0.086	0.088	0.086	0.083	0.087	0.09
22.8239	37	0.624	0.541	0.746	0.086	0.634	0.574	0.71	0.085	0.645	0.102	0.51	0.085	0.601	0.558	0.77	0.085	0.658	0.566	0.602	0.087	0.689	0.114	0.492	0.086	0.617	0.557	0.705	0.085	0.656	0.553	0.576	0.085	0.675	0.102	0.482	0.085	0.658	0.083	0.717	0.086	0.665	0.608	0.581	0.086	0.684	0.11	0.486	0.086	0.622	0.607	0.083	0.086	0.609	0.087	0.086	0.086	0.086	0.083	0.086	0.086	0.635	0.646	0.083	0.086	0.612	0.086	0.086	0.089	0.086	0.083	0.087	0.085	0.593	0.62	0.084	0.086	0.672	0.086	0.088	0.086	0.085	0.083	0.086	0.085	0.625	0.712	0.083	0.086	0.614	0.086	0.085	0.088	0.086	0.083	0.087	0.09
22.9283	37	0.622	0.534	0.743	0.086	0.633	0.572	0.714	0.085	0.643	0.102	0.51	0.085	0.6	0.555	0.767	0.086	0.656	0.565	0.601	0.087	0.688	0.115	0.493	0.086	0.615	0.555	0.703	0.085	0.655	0.552	0.576	0.085	0.674	0.102	0.482	0.085	0.657	0.083	0.716	0.085	0.664	0.608	0.581	0.086	0.683	0.11	0.49	0.086	0.621	0.606	0.083	0.086	0.608	0.087	0.086	0.086	0.086	0.083	0.086	0.086	0.633	0.644	0.083	0.086	0.61	0.086	0.086	0.089	0.086	0.083	0.087	0.086	0.591	0.617	0.084	0.086	0.673	0.086	0.088	0.086	0.085	0.083	0.086	0.086	0.622	0.712	0.083	0.086	0.614	0.086	0.086	0.088	0.086	0.083	0.087	0.09
23.0328	37.1	0.621	0.532	0.742	0.086	0.632	0.57	0.717	0.085	0.641	0.103	0.509	0.085	0.598	0.554	0.765	0.085	0.655	0.563	0.601	0.087	0.687	0.115	0.494	0.086	0.614	0.554	0.702	0.085	0.654	0.551	0.576	0.085	0.673	0.102	0.482	0.085	0.656	0.083	0.714	0.085	0.663	0.607	0.581	0.086	0.681	0.11	0.486	0.086	0.618	0.606	0.082	0.086	0.607	0.087	0.086	0.086	0.086	0.083	0.085	0.085	0.632	0.644	0.083	0.086	0.611	0.086	0.086	0.089	0.086	0.083	0.087	0.085	0.59	0.618	0.084	0.086	0.672	0.086	0.088	0.086	0.085	0.083	0.086	0.085	0.622	0.71	0.083	0.086	0.612	0.086	0.085	0.088	0.086	0.083	0.087	0.09
23.1375	37.1	0.621	0.531	0.741	0.086	0.632	0.57	0.719	0.085	0.638	0.103	0.511	0.085	0.598	0.554	0.763	0.085	0.655	0.563	0.601	0.087	0.685	0.116	0.493	0.086	0.614	0.553	0.7	0.085	0.653	0.551	0.577	0.085	0.672	0.103	0.483	0.085	0.654	0.083	0.713	0.085	0.662	0.606	0.582	0.086	0.681	0.11	0.489	0.086	0.617	0.605	0.083	0.086	0.606	0.087	0.086	0.086	0.086	0.083	0.085	0.085	0.631	0.643	0.083	0.086	0.61	0.086	0.086	0.088	0.086	0.083	0.087	0.085	0.59	0.617	0.084	0.086	0.672	0.086	0.088	0.085	0.085	0.083	0.086	0.086	0.621	0.712	0.083	0.086	0.611	0.086	0.086	0.088	0.086	0.083	0.087	0.09
23.2419	37	0.62	0.53	0.739	0.086	0.631	0.57	0.721	0.085	0.637	0.104	0.512	0.085	0.597	0.553	0.761	0.085	0.654	0.562	0.601	0.087	0.685	0.116	0.494	0.086	0.613	0.553	0.7	0.085	0.652	0.551	0.577	0.085	0.671	0.103	0.484	0.085	0.654	0.083	0.711	0.085	0.662	0.606	0.583	0.086	0.679	0.111	0.489	0.086	0.616	0.605	0.083	0.086	0.605	0.087	0.086	0.086	0.086	0.083	0.085	0.086	0.63	0.642	0.083	0.086	0.609	0.086	0.086	0.088	0.086	0.083	0.087	0.085	0.59	0.617	0.084	0.086	0.673	0.086	0.089	0.086	0.085	0.083	0.086	0.085	0.619	0.709	0.083	0.086	0.61	0.085	0.085	0.088	0.086	0.083	0.087	0.09
23.3464	37	0.62	0.528	0.738	0.086	0.629	0.568	0.723	0.085	0.635	0.104	0.512	0.085	0.596	0.551	0.76	0.085	0.653	0.56	0.601	0.087	0.683	0.116	0.494	0.086	0.612	0.551	0.698	0.085	0.651	0.549	0.577	0.085	0.67	0.103	0.484	0.085	0.652	0.083	0.709	0.086	0.66	0.604	0.583	0.086	0.678	0.111	0.488	0.086	0.616	0.604	0.083	0.086	0.604	0.087	0.086	0.086	0.086	0.083	0.086	0.086	0.629	0.642	0.083	0.086	0.608	0.086	0.086	0.089	0.086	0.083	0.087	0.086	0.589	0.615	0.084	0.086	0.673	0.086	0.089	0.086	0.085	0.083	0.086	0.085	0.619	0.708	0.083	0.086	0.61	0.086	0.086	0.088	0.086	0.083	0.087	0.09
23.4508	37	0.618	0.527	0.736	0.086	0.628	0.568	0.725	0.085	0.633	0.104	0.513	0.085	0.596	0.55	0.757	0.086	0.652	0.561	0.601	0.087	0.682	0.117	0.495	0.086	0.611	0.551	0.697	0.085	0.65	0.549	0.578	0.085	0.669	0.103	0.485	0.085	0.651	0.083	0.708	0.085	0.66	0.605	0.584	0.086	0.678	0.111	0.492	0.086	0.613	0.604	0.083	0.086	0.603	0.087	0.086	0.086	0.086	0.083	0.086	0.086	0.627	0.641	0.083	0.086	0.606	0.086	0.086	0.089	0.086	0.083	0.087	0.085	0.589	0.616	0.084	0.086	0.674	0.086	0.088	0.086	0.085	0.083	0.086	0.085	0.618	0.707	0.083	0.086	0.609	0.086	0.086	0.088	0.086	0.083	0.087	0.09
23.5556	37	0.618	0.524	0.735	0.086	0.627	0.567	0.725	0.085	0.633	0.104	0.514	0.085	0.594	0.552	0.756	0.085	0.651	0.559	0.601	0.087	0.681	0.117	0.496	0.086	0.61	0.55	0.696	0.085	0.648	0.549	0.578	0.085	0.668	0.104	0.485	0.085	0.65	0.083	0.706	0.085	0.659	0.603	0.583	0.086	0.677	0.112	0.489	0.086	0.613	0.603	0.083	0.086	0.602	0.087	0.086	0.086	0.086	0.083	0.085	0.086	0.626	0.64	0.083	0.086	0.606	0.086	0.086	0.089	0.086	0.083	0.087	0.085	0.589	0.616	0.084	0.086	0.673	0.086	0.088	0.086	0.085	0.083	0.086	0.085	0.616	0.706	0.083	0.086	0.608	0.086	0.085	0.088	0.086	0.083	0.087	0.09
23.66	37	0.616	0.522	0.734	0.086	0.626	0.566	0.725	0.085	0.63	0.104	0.514	0.085	0.593	0.549	0.754	0.085	0.65	0.559	0.599	0.087	0.681	0.117	0.497	0.086	0.609	0.549	0.694	0.085	0.648	0.549	0.578	0.085	0.667	0.104	0.486	0.086	0.648	0.083	0.705	0.086	0.657	0.603	0.584	0.086	0.676	0.112	0.49	0.086	0.61	0.603	0.083	0.086	0.6	0.087	0.086	0.086	0.086	0.083	0.086	0.086	0.624	0.639	0.083	0.086	0.605	0.086	0.086	0.089	0.086	0.083	0.087	0.086	0.587	0.614	0.084	0.086	0.673	0.086	0.089	0.086	0.085	0.083	0.086	0.085	0.615	0.706	0.083	0.086	0.606	0.086	0.086	0.088	0.086	0.083	0.087	0.09
23.7644	37	0.615	0.52	0.732	0.086	0.625	0.565	0.726	0.085	0.629	0.105	0.514	0.085	0.592	0.548	0.752	0.086	0.649	0.558	0.599	0.087	0.679	0.118	0.497	0.086	0.608	0.548	0.694	0.085	0.647	0.547	0.578	0.085	0.666	0.104	0.486	0.085	0.65	0.083	0.704	0.086	0.657	0.602	0.584	0.086	0.675	0.112	0.489	0.086	0.608	0.602	0.083	0.086	0.6	0.087	0.086	0.086	0.086	0.083	0.086	0.086	0.621	0.639	0.083	0.086	0.605	0.086	0.086	0.089	0.086	0.083	0.087	0.086	0.586	0.613	0.084	0.086	0.672	0.086	0.088	0.086	0.085	0.083	0.086	0.085	0.614	0.705	0.083	0.086	0.607	0.085	0.085	0.088	0.086	0.083	0.087	0.09
23.8689	37	0.615	0.519	0.731	0.086	0.623	0.567	0.726	0.085	0.627	0.105	0.514	0.085	0.59	0.546	0.751	0.085	0.647	0.557	0.599	0.087	0.677	0.118	0.497	0.086	0.607	0.546	0.693	0.085	0.645	0.546	0.579	0.085	0.665	0.104	0.486	0.085	0.65	0.083	0.702	0.085	0.655	0.602	0.584	0.086	0.673	0.113	0.491	0.086	0.608	0.602	0.083	0.086	0.599	0.087	0.086	0.086	0.086	0.083	0.085	0.086	0.623	0.638	0.083	0.086	0.604	0.086	0.086	0.089	0.086	0.083	0.087	0.085	0.586	0.612	0.084	0.086	0.672	0.086	0.088	0.086	0.085	0.083	0.086	0.085	0.613	0.703	0.083	0.086	0.605	0.086	0.086	0.088	0.086	0.083	0.087	0.09
23.9736	37	0.613	0.518	0.73	0.086	0.623	0.564	0.725	0.085	0.626	0.105	0.516	0.085	0.589	0.546	0.75	0.085	0.646	0.556	0.599	0.087	0.677	0.119	0.498	0.086	0.607	0.547	0.691	0.085	0.645	0.546	0.578	0.085	0.665	0.105	0.488	0.085	0.645	0.083	0.701	0.085	0.655	0.601	0.584	0.086	0.674	0.113	0.492	0.086	0.606	0.601	0.083	0.086	0.598	0.087	0.086	0.086	0.086	0.083	0.086	0.086	0.621	0.638	0.083	0.086	0.603	0.086	0.086	0.088	0.086	0.083	0.087	0.085	0.585	0.612	0.084	0.086	0.672	0.086	0.089	0.085	0.085	0.083	0.086	0.085	0.612	0.703	0.083	0.086	0.605	0.085	0.086	0.088	0.086	0.083	0.087	0.09
24.0781	37	0.612	0.516	0.727	0.086	0.622	0.564	0.724	0.085	0.624	0.106	0.515	0.085	0.589	0.545	0.748	0.085	0.646	0.556	0.599	0.087	0.676	0.119	0.499	0.086	0.605	0.545	0.69	0.085	0.644	0.546	0.578	0.085	0.663	0.105	0.488	0.085	0.646	0.083	0.7	0.085	0.654	0.601	0.584	0.086	0.672	0.113	0.491	0.086	0.605	0.6	0.083	0.086	0.598	0.087	0.086	0.086	0.086	0.083	0.085	0.086	0.62	0.637	0.083	0.086	0.604	0.086	0.086	0.088	0.086	0.083	0.087	0.085	0.584	0.612	0.084	0.086	0.672	0.086	0.088	0.085	0.085	0.083	0.086	0.085	0.61	0.702	0.083	0.086	0.605	0.086	0.085	0.088	0.086	0.083	0.087	0.09
24.1825	37	0.611	0.514	0.727	0.085	0.621	0.562	0.723	0.085	0.623	0.106	0.516	0.085	0.588	0.543	0.746	0.085	0.644	0.555	0.598	0.087	0.674	0.119	0.499	0.086	0.605	0.545	0.689	0.085	0.643	0.544	0.578	0.085	0.662	0.105	0.488	0.085	0.643	0.083	0.698	0.085	0.653	0.599	0.585	0.086	0.671	0.114	0.493	0.086	0.604	0.6	0.083	0.086	0.597	0.087	0.086	0.086	0.086	0.083	0.085	0.086	0.619	0.636	0.083	0.086	0.601	0.086	0.086	0.088	0.086	0.083	0.087	0.085	0.583	0.611	0.084	0.086	0.672	0.086	0.088	0.086	0.085	0.083	0.086	0.085	0.61	0.701	0.083	0.086	0.602	0.086	0.085	0.088	0.086	0.083	0.087	0.09
24.2869	37	0.61	0.511	0.726	0.086	0.619	0.562	0.721	0.085	0.621	0.106	0.516	0.085	0.586	0.542	0.745	0.085	0.643	0.554	0.598	0.087	0.673	0.12	0.499	0.086	0.603	0.543	0.687	0.085	0.641	0.544	0.578	0.085	0.661	0.106	0.489	0.085	0.641	0.083	0.697	0.085	0.652	0.599	0.584	0.086	0.67	0.114	0.493	0.086	0.601	0.599	0.083	0.086	0.595	0.087	0.086	0.086	0.086	0.083	0.086	0.086	0.615	0.634	0.083	0.086	0.6	0.086	0.086	0.089	0.086	0.083	0.087	0.086	0.582	0.611	0.084	0.086	0.671	0.086	0.088	0.086	0.085	0.083	0.086	0.085	0.61	0.701	0.083	0.086	0.603	0.085	0.086	0.088	0.086	0.083	0.087	0.09
24.3917	37	0.609	0.51	0.724	0.086	0.618	0.559	0.721	0.085	0.62	0.107	0.517	0.085	0.585	0.542	0.744	0.085	0.642	0.553	0.597	0.087	0.672	0.12	0.5	0.086	0.603	0.544	0.687	0.085	0.64	0.544	0.578	0.085	0.661	0.106	0.489	0.086	0.652	0.083	0.697	0.086	0.651	0.598	0.584	0.086	0.669	0.115	0.496	0.086	0.6	0.599	0.083	0.086	0.595	0.087	0.086	0.086	0.086	0.084	0.086	0.086	0.616	0.635	0.083	0.086	0.599	0.086	0.086	0.089	0.086	0.083	0.087	0.086	0.582	0.61	0.084	0.086	0.671	0.086	0.088	0.086	0.085	0.083	0.086	0.086	0.609	0.698	0.083	0.086	0.6	0.086	0.086	0.088	0.086	0.083	0.087	0.09
24.4961	37	0.608	0.509	0.723	0.086	0.617	0.56	0.718	0.085	0.618	0.107	0.517	0.085	0.584	0.54	0.743	0.085	0.642	0.553	0.597	0.087	0.671	0.121	0.5	0.086	0.602	0.542	0.685	0.085	0.64	0.543	0.578	0.085	0.659	0.106	0.49	0.085	0.639	0.083	0.695	0.085	0.651	0.597	0.585	0.086	0.668	0.115	0.493	0.086	0.598	0.599	0.083	0.086	0.594	0.087	0.086	0.086	0.086	0.083	0.085	0.086	0.613	0.634	0.083	0.086	0.599	0.086	0.086	0.089	0.086	0.083	0.087	0.086	0.581	0.61	0.084	0.086	0.67	0.086	0.089	0.086	0.085	0.083	0.086	0.085	0.608	0.698	0.083	0.086	0.6	0.086	0.085	0.088	0.086	0.083	0.087	0.09
24.6006	37	0.607	0.506	0.722	0.086	0.616	0.558	0.716	0.085	0.618	0.107	0.518	0.085	0.583	0.538	0.74	0.085	0.64	0.551	0.596	0.087	0.67	0.121	0.501	0.086	0.601	0.539	0.684	0.085	0.638	0.542	0.578	0.085	0.659	0.107	0.49	0.085	0.638	0.083	0.693	0.085	0.649	0.597	0.584	0.086	0.667	0.115	0.495	0.086	0.597	0.598	0.083	0.086	0.593	0.087	0.086	0.086	0.086	0.083	0.086	0.086	0.613	0.633	0.083	0.086	0.599	0.086	0.086	0.089	0.086	0.083	0.087	0.086	0.58	0.609	0.084	0.086	0.67	0.086	0.088	0.086	0.085	0.083	0.086	0.085	0.606	0.697	0.083	0.086	0.599	0.086	0.085	0.088	0.086	0.083	0.087	0.09
24.705	37	0.607	0.504	0.721	0.086	0.616	0.559	0.714	0.085	0.617	0.108	0.519	0.085	0.582	0.538	0.739	0.086	0.639	0.552	0.596	0.087	0.669	0.121	0.501	0.086	0.6	0.538	0.683	0.085	0.637	0.542	0.578	0.085	0.662	0.107	0.49	0.085	0.637	0.083	0.692	0.086	0.649	0.597	0.584	0.086	0.667	0.116	0.496	0.086	0.597	0.597	0.083	0.086	0.591	0.087	0.086	0.086	0.086	0.083	0.086	0.086	0.611	0.632	0.083	0.086	0.598	0.086	0.086	0.089	0.086	0.083	0.087	0.086	0.581	0.608	0.084	0.086	0.67	0.086	0.088	0.086	0.085	0.083	0.086	0.085	0.604	0.697	0.083	0.086	0.598	0.086	0.086	0.088	0.086	0.083	0.087	0.09
24.8097	37	0.606	0.504	0.719	0.086	0.614	0.558	0.712	0.085	0.616	0.108	0.519	0.085	0.582	0.536	0.738	0.086	0.639	0.55	0.595	0.087	0.669	0.122	0.502	0.086	0.599	0.538	0.682	0.085	0.637	0.541	0.578	0.085	0.658	0.107	0.491	0.085	0.636	0.083	0.692	0.086	0.648	0.596	0.585	0.086	0.665	0.116	0.495	0.086	0.595	0.597	0.083	0.086	0.591	0.087	0.086	0.086	0.086	0.084	0.086	0.086	0.611	0.631	0.083	0.086	0.597	0.086	0.086	0.089	0.086	0.083	0.087	0.086	0.58	0.608	0.084	0.086	0.67	0.086	0.089	0.086	0.085	0.083	0.086	0.085	0.603	0.695	0.083	0.086	0.597	0.086	0.086	0.088	0.086	0.083	0.087	0.09
24.9142	37	0.605	0.502	0.718	0.086	0.613	0.558	0.709	0.085	0.615	0.108	0.519	0.085	0.581	0.534	0.736	0.085	0.637	0.549	0.595	0.087	0.668	0.122	0.502	0.086	0.598	0.536	0.68	0.085	0.634	0.54	0.578	0.085	0.656	0.108	0.491	0.085	0.634	0.083	0.689	0.085	0.647	0.595	0.584	0.086	0.664	0.116	0.495	0.086	0.594	0.596	0.083	0.086	0.59	0.087	0.086	0.086	0.086	0.083	0.085	0.086	0.61	0.63	0.083	0.086	0.595	0.086	0.086	0.088	0.086	0.083	0.087	0.086	0.579	0.607	0.084	0.086	0.669	0.086	0.088	0.086	0.085	0.083	0.086	0.086	0.603	0.694	0.083	0.086	0.596	0.086	0.085	0.088	0.086	0.083	0.087	0.09
25.0186	37	0.605	0.501	0.718	0.086	0.613	0.557	0.707	0.085	0.614	0.108	0.519	0.085	0.58	0.535	0.735	0.085	0.637	0.549	0.594	0.087	0.667	0.122	0.502	0.086	0.598	0.536	0.68	0.085	0.634	0.54	0.578	0.085	0.655	0.108	0.492	0.086	0.633	0.083	0.688	0.086	0.647	0.595	0.584	0.086	0.664	0.117	0.496	0.086	0.592	0.596	0.083	0.086	0.589	0.087	0.086	0.086	0.086	0.083	0.086	0.086	0.607	0.63	0.083	0.086	0.595	0.086	0.086	0.089	0.086	0.083	0.087	0.086	0.577	0.607	0.084	0.086	0.67	0.086	0.088	0.086	0.085	0.083	0.086	0.086	0.602	0.693	0.083	0.086	0.594	0.086	0.086	0.088	0.086	0.083	0.087	0.09
25.1233	37	0.603	0.499	0.716	0.086	0.612	0.556	0.704	0.085	0.613	0.109	0.52	0.085	0.579	0.534	0.734	0.086	0.637	0.548	0.594	0.087	0.667	0.123	0.503	0.086	0.597	0.535	0.678	0.085	0.634	0.54	0.578	0.085	0.655	0.108	0.492	0.085	0.632	0.083	0.687	0.086	0.646	0.594	0.585	0.086	0.663	0.117	0.497	0.086	0.592	0.595	0.083	0.086	0.588	0.087	0.086	0.086	0.086	0.083	0.086	0.086	0.607	0.629	0.083	0.086	0.594	0.086	0.086	0.089	0.086	0.083	0.087	0.086	0.577	0.607	0.084	0.086	0.67	0.086	0.088	0.086	0.085	0.083	0.086	0.085	0.6	0.693	0.083	0.086	0.594	0.086	0.086	0.088	0.086	0.083	0.087	0.09
25.2278	37	0.602	0.497	0.715	0.086	0.611	0.555	0.701	0.085	0.611	0.109	0.521	0.085	0.577	0.531	0.731	0.086	0.635	0.547	0.593	0.087	0.665	0.124	0.502	0.086	0.596	0.533	0.677	0.085	0.632	0.539	0.578	0.085	0.653	0.109	0.493	0.086	0.634	0.083	0.685	0.086	0.645	0.592	0.584	0.086	0.661	0.117	0.499	0.086	0.59	0.594	0.083	0.086	0.587	0.087	0.086	0.086	0.086	0.084	0.086	0.086	0.607	0.628	0.083	0.086	0.593	0.086	0.086	0.089	0.086	0.083	0.087	0.086	0.578	0.605	0.084	0.086	0.669	0.086	0.089	0.086	0.085	0.083	0.086	0.086	0.6	0.692	0.083	0.086	0.592	0.086	0.086	0.088	0.086	0.083	0.087	0.09
25.3322	37	0.601	0.496	0.714	0.086	0.609	0.555	0.698	0.085	0.61	0.109	0.52	0.085	0.577	0.531	0.731	0.085	0.634	0.546	0.593	0.087	0.664	0.124	0.503	0.086	0.595	0.533	0.676	0.085	0.632	0.539	0.577	0.085	0.652	0.109	0.493	0.085	0.63	0.083	0.685	0.086	0.644	0.593	0.584	0.086	0.661	0.118	0.496	0.086	0.59	0.595	0.083	0.086	0.586	0.087	0.086	0.086	0.086	0.083	0.086	0.086	0.604	0.628	0.083	0.086	0.593	0.086	0.086	0.088	0.086	0.083	0.087	0.085	0.576	0.606	0.084	0.086	0.671	0.086	0.088	0.085	0.085	0.083	0.086	0.085	0.599	0.691	0.083	0.086	0.592	0.086	0.086	0.088	0.086	0.083	0.087	0.09
25.4367	37	0.6	0.494	0.712	0.085	0.608	0.554	0.694	0.084	0.61	0.11	0.521	0.085	0.575	0.529	0.73	0.085	0.633	0.545	0.593	0.087	0.663	0.124	0.504	0.086	0.594	0.531	0.675	0.085	0.631	0.538	0.577	0.085	0.652	0.109	0.493	0.085	0.629	0.083	0.683	0.085	0.643	0.592	0.583	0.086	0.66	0.118	0.497	0.086	0.586	0.593	0.082	0.086	0.585	0.087	0.086	0.086	0.086	0.083	0.085	0.085	0.603	0.627	0.083	0.085	0.592	0.086	0.086	0.088	0.086	0.083	0.087	0.085	0.575	0.605	0.084	0.086	0.669	0.086	0.088	0.085	0.085	0.083	0.086	0.085	0.598	0.69	0.083	0.086	0.591	0.085	0.085	0.088	0.086	0.083	0.087	0.09
25.5411	37	0.6	0.494	0.712	0.086	0.608	0.558	0.692	0.085	0.609	0.11	0.522	0.085	0.575	0.53	0.728	0.085	0.633	0.545	0.592	0.087	0.663	0.125	0.505	0.086	0.593	0.531	0.673	0.085	0.63	0.537	0.578	0.085	0.651	0.11	0.494	0.085	0.628	0.083	0.683	0.086	0.642	0.591	0.584	0.086	0.66	0.118	0.499	0.086	0.586	0.593	0.082	0.086	0.584	0.087	0.086	0.086	0.086	0.083	0.086	0.086	0.601	0.627	0.083	0.086	0.591	0.086	0.086	0.089	0.086	0.083	0.087	0.086	0.575	0.605	0.084	0.086	0.669	0.086	0.089	0.086	0.085	0.083	0.086	0.085	0.597	0.689	0.083	0.086	0.59	0.086	0.086	0.088	0.086	0.083	0.087	0.09
25.6458	37.1	0.598	0.492	0.71	0.086	0.606	0.553	0.688	0.085	0.606	0.11	0.522	0.085	0.574	0.528	0.727	0.086	0.631	0.545	0.591	0.087	0.661	0.125	0.505	0.086	0.592	0.53	0.672	0.085	0.629	0.537	0.577	0.085	0.65	0.11	0.494	0.085	0.627	0.083	0.681	0.086	0.641	0.591	0.584	0.086	0.658	0.119	0.503	0.086	0.585	0.593	0.083	0.086	0.583	0.087	0.086	0.086	0.086	0.083	0.086	0.086	0.6	0.626	0.083	0.086	0.591	0.086	0.086	0.089	0.086	0.083	0.087	0.085	0.574	0.603	0.084	0.086	0.669	0.086	0.088	0.086	0.085	0.083	0.086	0.085	0.596	0.689	0.083	0.086	0.591	0.086	0.086	0.088	0.086	0.083	0.087	0.09
25.7503	37	0.598	0.491	0.709	0.086	0.605	0.553	0.684	0.085	0.607	0.111	0.522	0.085	0.573	0.528	0.726	0.085	0.631	0.546	0.591	0.087	0.661	0.126	0.505	0.086	0.592	0.529	0.671	0.085	0.628	0.536	0.577	0.085	0.649	0.11	0.495	0.085	0.627	0.083	0.68	0.086	0.641	0.59	0.583	0.086	0.658	0.119	0.5	0.086	0.583	0.592	0.083	0.086	0.582	0.087	0.086	0.086	0.086	0.083	0.086	0.086	0.599	0.625	0.083	0.086	0.59	0.086	0.086	0.089	0.086	0.083	0.087	0.085	0.573	0.603	0.084	0.086	0.668	0.086	0.088	0.086	0.085	0.083	0.086	0.085	0.594	0.687	0.083	0.086	0.587	0.086	0.086	0.088	0.086	0.083	0.087	0.09
25.8547	37	0.597	0.49	0.707	0.086	0.605	0.551	0.681	0.085	0.605	0.111	0.521	0.085	0.572	0.525	0.723	0.085	0.629	0.545	0.59	0.087	0.66	0.126	0.504	0.086	0.591	0.526	0.67	0.085	0.626	0.535	0.577	0.085	0.648	0.111	0.495	0.085	0.625	0.083	0.678	0.085	0.639	0.589	0.583	0.086	0.657	0.119	0.5	0.086	0.582	0.592	0.082	0.086	0.581	0.087	0.086	0.086	0.086	0.083	0.085	0.086	0.597	0.624	0.083	0.086	0.589	0.086	0.086	0.088	0.086	0.083	0.087	0.086	0.573	0.603	0.084	0.086	0.667	0.086	0.088	0.086	0.085	0.083	0.086	0.085	0.594	0.687	0.083	0.086	0.589	0.086	0.085	0.088	0.086	0.083	0.087	0.09
25.9592	37	0.597	0.489	0.707	0.086	0.603	0.552	0.678	0.085	0.604	0.111	0.523	0.085	0.571	0.527	0.724	0.085	0.629	0.543	0.589	0.087	0.66	0.126	0.505	0.086	0.59	0.527	0.669	0.085	0.626	0.535	0.576	0.085	0.647	0.111	0.495	0.085	0.624	0.083	0.678	0.085	0.639	0.588	0.583	0.086	0.656	0.12	0.501	0.086	0.581	0.592	0.083	0.086	0.58	0.087	0.086	0.086	0.086	0.083	0.086	0.086	0.596	0.624	0.083	0.086	0.589	0.086	0.086	0.089	0.086	0.083	0.087	0.086	0.573	0.602	0.084	0.086	0.667	0.086	0.088	0.086	0.085	0.083	0.086	0.085	0.594	0.685	0.083	0.086	0.586	0.085	0.086	0.088	0.086	0.083	0.087	0.09
26.0639	37	0.595	0.488	0.707	0.086	0.603	0.551	0.674	0.085	0.604	0.112	0.524	0.085	0.571	0.524	0.722	0.085	0.628	0.542	0.589	0.087	0.659	0.127	0.506	0.086	0.59	0.526	0.668	0.085	0.626	0.535	0.576	0.085	0.647	0.111	0.496	0.085	0.623	0.083	0.677	0.085	0.639	0.588	0.582	0.086	0.655	0.12	0.501	0.086	0.58	0.591	0.083	0.086	0.58	0.087	0.086	0.086	0.086	0.083	0.085	0.085	0.596	0.623	0.083	0.086	0.587	0.086	0.086	0.089	0.086	0.083	0.087	0.085	0.572	0.601	0.084	0.086	0.666	0.086	0.089	0.086	0.085	0.083	0.086	0.085	0.592	0.686	0.083	0.086	0.587	0.086	0.086	0.088	0.086	0.083	0.087	0.09
26.1683	37	0.595	0.487	0.704	0.086	0.602	0.55	0.671	0.085	0.603	0.112	0.523	0.085	0.57	0.524	0.721	0.085	0.627	0.541	0.589	0.087	0.657	0.127	0.507	0.086	0.589	0.525	0.667	0.085	0.625	0.534	0.576	0.085	0.648	0.112	0.496	0.085	0.622	0.083	0.676	0.085	0.638	0.587	0.582	0.086	0.654	0.121	0.501	0.086	0.579	0.591	0.083	0.086	0.578	0.087	0.086	0.086	0.086	0.083	0.085	0.086	0.594	0.622	0.083	0.086	0.588	0.086	0.086	0.088	0.086	0.083	0.087	0.085	0.571	0.602	0.084	0.086	0.665	0.086	0.088	0.085	0.085	0.083	0.086	0.085	0.591	0.684	0.083	0.086	0.585	0.086	0.085	0.088	0.086	0.083	0.087	0.09
26.2728	37	0.593	0.485	0.704	0.086	0.6	0.55	0.668	0.085	0.602	0.112	0.523	0.085	0.569	0.524	0.72	0.085	0.626	0.541	0.589	0.087	0.657	0.128	0.507	0.086	0.588	0.524	0.666	0.085	0.624	0.533	0.576	0.085	0.645	0.112	0.496	0.086	0.62	0.083	0.674	0.085	0.636	0.587	0.582	0.086	0.654	0.121	0.501	0.086	0.576	0.59	0.083	0.086	0.577	0.087	0.086	0.086	0.086	0.083	0.086	0.086	0.592	0.621	0.083	0.086	0.587	0.086	0.086	0.089	0.086	0.083	0.087	0.086	0.571	0.601	0.084	0.086	0.665	0.086	0.089	0.086	0.085	0.083	0.086	0.085	0.59	0.683	0.083	0.086	0.585	0.085	0.085	0.088	0.086	0.083	0.087	0.09
26.3772	37.1	0.593	0.484	0.703	0.086	0.6	0.549	0.665	0.085	0.601	0.113	0.524	0.085	0.569	0.522	0.718	0.085	0.625	0.539	0.589	0.087	0.656	0.128	0.506	0.086	0.588	0.523	0.665	0.085	0.622	0.533	0.575	0.085	0.644	0.113	0.497	0.085	0.62	0.083	0.673	0.086	0.635	0.586	0.582	0.086	0.653	0.121	0.504	0.086	0.576	0.59	0.083	0.086	0.577	0.087	0.086	0.086	0.086	0.083	0.086	0.086	0.592	0.621	0.083	0.086	0.585	0.086	0.086	0.089	0.086	0.083	0.087	0.085	0.571	0.6	0.084	0.086	0.664	0.086	0.088	0.086	0.085	0.083	0.086	0.085	0.59	0.682	0.083	0.086	0.583	0.086	0.086	0.088	0.086	0.083	0.087	0.09
26.4819	37	0.592	0.483	0.701	0.086	0.599	0.548	0.66	0.085	0.599	0.113	0.524	0.085	0.567	0.521	0.717	0.085	0.624	0.539	0.588	0.087	0.654	0.129	0.507	0.086	0.586	0.521	0.664	0.085	0.622	0.532	0.575	0.085	0.649	0.113	0.498	0.085	0.619	0.083	0.672	0.085	0.634	0.585	0.582	0.086	0.652	0.122	0.509	0.086	0.575	0.589	0.082	0.086	0.576	0.087	0.086	0.086	0.086	0.083	0.085	0.086	0.591	0.62	0.083	0.086	0.585	0.086	0.086	0.088	0.086	0.083	0.087	0.085	0.57	0.599	0.084	0.086	0.664	0.086	0.088	0.085	0.085	0.083	0.086	0.085	0.589	0.681	0.083	0.086	0.584	0.086	0.086	0.088	0.086	0.083	0.087	0.09
26.5864	37	0.591	0.482	0.699	0.086	0.597	0.548	0.657	0.085	0.599	0.114	0.523	0.085	0.566	0.521	0.716	0.086	0.624	0.539	0.587	0.087	0.654	0.129	0.507	0.086	0.585	0.521	0.663	0.085	0.621	0.532	0.574	0.085	0.642	0.113	0.498	0.085	0.617	0.083	0.671	0.086	0.634	0.585	0.581	0.086	0.651	0.122	0.504	0.086	0.573	0.588	0.083	0.086	0.575	0.087	0.086	0.086	0.086	0.083	0.086	0.086	0.589	0.619	0.083	0.086	0.584	0.086	0.086	0.089	0.086	0.083	0.087	0.085	0.569	0.599	0.084	0.086	0.663	0.086	0.089	0.086	0.085	0.083	0.086	0.086	0.588	0.681	0.083	0.086	0.581	0.086	0.086	0.088	0.086	0.083	0.087	0.09
26.6908	37	0.59	0.481	0.699	0.086	0.596	0.547	0.653	0.085	0.598	0.114	0.524	0.085	0.566	0.52	0.715	0.085	0.622	0.538	0.586	0.087	0.653	0.13	0.507	0.086	0.585	0.52	0.661	0.085	0.621	0.531	0.575	0.085	0.641	0.114	0.498	0.085	0.617	0.083	0.67	0.085	0.633	0.584	0.58	0.086	0.65	0.123	0.502	0.086	0.573	0.589	0.082	0.086	0.573	0.087	0.086	0.086	0.086	0.083	0.086	0.086	0.589	0.619	0.083	0.086	0.583	0.086	0.086	0.088	0.086	0.083	0.087	0.085	0.569	0.599	0.084	0.086	0.663	0.086	0.088	0.086	0.085	0.083	0.086	0.085	0.587	0.679	0.083	0.086	0.582	0.086	0.086	0.088	0.086	0.083	0.087	0.09
26.7953	37	0.589	0.48	0.697	0.086	0.595	0.546	0.65	0.085	0.598	0.114	0.525	0.085	0.565	0.518	0.714	0.086	0.621	0.539	0.586	0.087	0.652	0.13	0.509	0.086	0.583	0.519	0.66	0.085	0.618	0.531	0.574	0.085	0.641	0.114	0.499	0.086	0.615	0.083	0.669	0.086	0.632	0.584	0.581	0.086	0.649	0.123	0.504	0.086	0.571	0.589	0.083	0.086	0.573	0.087	0.086	0.086	0.086	0.084	0.086	0.086	0.587	0.619	0.083	0.086	0.582	0.086	0.086	0.089	0.086	0.083	0.087	0.086	0.568	0.599	0.084	0.086	0.662	0.086	0.089	0.086	0.085	0.083	0.086	0.086	0.586	0.678	0.083	0.086	0.58	0.086	0.086	0.088	0.086	0.083	0.087	0.09
26.8997	37	0.589	0.478	0.696	0.086	0.594	0.545	0.646	0.085	0.596	0.115	0.525	0.085	0.563	0.517	0.712	0.085	0.62	0.537	0.585	0.087	0.651	0.131	0.508	0.086	0.583	0.517	0.659	0.085	0.618	0.53	0.573	0.085	0.639	0.114	0.499	0.085	0.617	0.083	0.668	0.085	0.63	0.583	0.58	0.086	0.648	0.123	0.503	0.086	0.57	0.588	0.083	0.086	0.572	0.087	0.086	0.086	0.086	0.083	0.085	0.085	0.587	0.617	0.083	0.086	0.582	0.086	0.086	0.088	0.086	0.083	0.087	0.085	0.568	0.597	0.084	0.086	0.661	0.086	0.088	0.085	0.085	0.083	0.086	0.085	0.584	0.678	0.083	0.086	0.581	0.085	0.085	0.088	0.086	0.083	0.087	0.09
27.0044	37	0.588	0.478	0.695	0.086	0.594	0.546	0.644	0.085	0.596	0.115	0.524	0.085	0.562	0.516	0.711	0.085	0.62	0.537	0.585	0.087	0.651	0.131	0.509	0.086	0.582	0.517	0.658	0.085	0.617	0.53	0.573	0.085	0.638	0.115	0.499	0.085	0.613	0.083	0.666	0.086	0.63	0.582	0.58	0.086	0.648	0.124	0.505	0.086	0.569	0.588	0.083	0.086	0.572	0.087	0.086	0.086	0.086	0.084	0.085	0.086	0.586	0.617	0.083	0.086	0.581	0.086	0.086	0.088	0.086	0.083	0.087	0.085	0.567	0.596	0.084	0.086	0.661	0.086	0.088	0.086	0.085	0.083	0.086	0.085	0.584	0.678	0.082	0.086	0.578	0.086	0.086	0.088	0.086	0.083	0.087	0.09
27.1089	37	0.587	0.476	0.694	0.086	0.592	0.543	0.64	0.085	0.595	0.115	0.525	0.085	0.56	0.516	0.71	0.085	0.617	0.536	0.583	0.087	0.649	0.131	0.508	0.086	0.58	0.516	0.657	0.085	0.616	0.529	0.573	0.085	0.638	0.115	0.5	0.085	0.612	0.083	0.665	0.085	0.628	0.581	0.579	0.086	0.646	0.124	0.503	0.086	0.567	0.587	0.083	0.086	0.571	0.087	0.086	0.086	0.086	0.083	0.086	0.086	0.583	0.616	0.083	0.086	0.581	0.086	0.086	0.088	0.086	0.083	0.087	0.085	0.566	0.596	0.084	0.086	0.661	0.086	0.088	0.086	0.085	0.083	0.086	0.085	0.583	0.676	0.083	0.086	0.578	0.086	0.086	0.088	0.086	0.083	0.087	0.09
27.2133	37	0.586	0.476	0.692	0.086	0.591	0.544	0.637	0.085	0.594	0.116	0.525	0.085	0.564	0.515	0.708	0.085	0.618	0.536	0.584	0.087	0.649	0.132	0.509	0.086	0.58	0.515	0.656	0.085	0.615	0.528	0.572	0.085	0.637	0.116	0.5	0.085	0.61	0.083	0.665	0.085	0.628	0.58	0.579	0.086	0.646	0.125	0.503	0.086	0.566	0.586	0.083	0.086	0.57	0.087	0.086	0.086	0.086	0.084	0.086	0.086	0.583	0.615	0.083	0.086	0.58	0.086	0.086	0.088	0.086	0.083	0.087	0.085	0.566	0.596	0.084	0.086	0.66	0.086	0.088	0.086	0.085	0.083	0.086	0.085	0.582	0.675	0.083	0.085	0.578	0.085	0.085	0.088	0.086	0.083	0.087	0.09
27.3178	37	0.585	0.475	0.692	0.086	0.59	0.542	0.634	0.085	0.594	0.116	0.525	0.085	0.559	0.515	0.707	0.085	0.617	0.535	0.583	0.087	0.648	0.132	0.509	0.086	0.58	0.514	0.655	0.085	0.618	0.528	0.572	0.085	0.636	0.116	0.5	0.085	0.609	0.083	0.663	0.085	0.627	0.58	0.578	0.086	0.645	0.125	0.504	0.086	0.565	0.586	0.083	0.086	0.569	0.087	0.086	0.086	0.086	0.083	0.085	0.086	0.581	0.615	0.083	0.086	0.579	0.086	0.086	0.088	0.086	0.083	0.087	0.085	0.565	0.596	0.084	0.086	0.66	0.086	0.088	0.085	0.085	0.083	0.086	0.085	0.582	0.673	0.083	0.086	0.577	0.086	0.085	0.088	0.086	0.083	0.087	0.09
27.4225	37	0.584	0.475	0.691	0.086	0.589	0.543	0.63	0.085	0.592	0.116	0.525	0.085	0.559	0.514	0.706	0.085	0.617	0.535	0.583	0.087	0.648	0.133	0.509	0.086	0.581	0.514	0.654	0.085	0.617	0.528	0.572	0.085	0.636	0.116	0.5	0.085	0.609	0.083	0.662	0.086	0.627	0.58	0.578	0.086	0.644	0.125	0.504	0.086	0.564	0.586	0.083	0.086	0.569	0.087	0.086	0.086	0.086	0.083	0.086	0.086	0.579	0.614	0.083	0.086	0.578	0.086	0.086	0.088	0.086	0.083	0.087	0.085	0.565	0.595	0.084	0.086	0.659	0.086	0.088	0.086	0.085	0.083	0.086	0.085	0.58	0.674	0.083	0.086	0.578	0.086	0.085	0.088	0.086	0.083	0.087	0.09
27.5269	37	0.583	0.472	0.689	0.086	0.588	0.542	0.627	0.085	0.592	0.116	0.526	0.085	0.558	0.513	0.705	0.085	0.615	0.534	0.581	0.087	0.646	0.133	0.51	0.085	0.58	0.512	0.653	0.085	0.612	0.527	0.571	0.085	0.635	0.116	0.501	0.085	0.608	0.083	0.661	0.085	0.626	0.578	0.578	0.086	0.643	0.126	0.505	0.086	0.563	0.585	0.082	0.086	0.567	0.087	0.086	0.086	0.086	0.083	0.085	0.086	0.579	0.613	0.083	0.086	0.578	0.086	0.086	0.088	0.086	0.083	0.087	0.085	0.563	0.594	0.083	0.086	0.658	0.086	0.088	0.085	0.085	0.083	0.086	0.085	0.579	0.672	0.082	0.085	0.576	0.085	0.085	0.088	0.086	0.083	0.087	0.09
27.6314	37	0.583	0.473	0.69	0.086	0.588	0.541	0.624	0.085	0.59	0.117	0.525	0.085	0.558	0.512	0.705	0.085	0.615	0.533	0.582	0.087	0.646	0.133	0.51	0.086	0.579	0.512	0.652	0.085	0.611	0.527	0.571	0.085	0.634	0.117	0.501	0.085	0.608	0.083	0.66	0.086	0.625	0.578	0.578	0.086	0.642	0.126	0.508	0.086	0.563	0.585	0.083	0.086	0.567	0.087	0.086	0.086	0.086	0.083	0.086	0.086	0.578	0.612	0.083	0.086	0.577	0.086	0.086	0.089	0.086	0.083	0.087	0.086	0.564	0.594	0.084	0.086	0.657	0.086	0.089	0.086	0.085	0.083	0.086	0.086	0.579	0.672	0.083	0.086	0.574	0.086	0.086	0.088	0.086	0.083	0.087	0.09
27.7358	37	0.582	0.472	0.688	0.086	0.586	0.54	0.622	0.085	0.59	0.117	0.527	0.085	0.556	0.511	0.703	0.085	0.614	0.532	0.581	0.087	0.645	0.134	0.51	0.085	0.577	0.511	0.651	0.085	0.612	0.526	0.571	0.085	0.634	0.117	0.501	0.085	0.606	0.083	0.659	0.085	0.624	0.577	0.577	0.086	0.642	0.126	0.506	0.086	0.561	0.583	0.082	0.086	0.565	0.087	0.086	0.086	0.086	0.083	0.085	0.086	0.577	0.611	0.083	0.086	0.576	0.086	0.086	0.088	0.086	0.083	0.087	0.085	0.563	0.593	0.084	0.086	0.657	0.086	0.088	0.085	0.085	0.083	0.086	0.085	0.577	0.67	0.083	0.085	0.574	0.085	0.085	0.088	0.086	0.083	0.087	0.09
27.8406	37	0.582	0.472	0.687	0.086	0.586	0.539	0.619	0.085	0.59	0.118	0.527	0.085	0.556	0.511	0.702	0.085	0.613	0.533	0.581	0.087	0.645	0.135	0.511	0.086	0.576	0.51	0.649	0.085	0.612	0.526	0.571	0.085	0.633	0.118	0.502	0.085	0.605	0.083	0.658	0.086	0.623	0.577	0.577	0.086	0.641	0.127	0.506	0.086	0.56	0.586	0.083	0.086	0.566	0.087	0.086	0.086	0.086	0.083	0.086	0.086	0.576	0.611	0.083	0.086	0.575	0.086	0.086	0.089	0.086	0.083	0.087	0.086	0.562	0.594	0.084	0.086	0.656	0.086	0.088	0.086	0.085	0.083	0.086	0.085	0.576	0.674	0.083	0.086	0.573	0.085	0.085	0.088	0.086	0.083	0.087	0.09
27.945	37	0.58	0.47	0.686	0.086	0.585	0.539	0.615	0.085	0.589	0.118	0.525	0.085	0.554	0.509	0.701	0.085	0.612	0.531	0.58	0.087	0.644	0.135	0.51	0.086	0.574	0.509	0.649	0.085	0.608	0.524	0.57	0.085	0.631	0.118	0.502	0.085	0.604	0.083	0.657	0.085	0.622	0.576	0.576	0.086	0.641	0.127	0.507	0.086	0.558	0.584	0.082	0.086	0.564	0.087	0.086	0.086	0.086	0.083	0.085	0.086	0.575	0.61	0.083	0.086	0.575	0.086	0.086	0.089	0.086	0.083	0.087	0.085	0.562	0.592	0.083	0.086	0.655	0.086	0.088	0.085	0.085	0.083	0.086	0.085	0.577	0.669	0.083	0.086	0.573	0.086	0.085	0.088	0.086	0.083	0.087	0.09
28.0494	37	0.58	0.47	0.685	0.086	0.584	0.539	0.613	0.085	0.587	0.118	0.526	0.085	0.554	0.509	0.699	0.085	0.612	0.532	0.579	0.087	0.643	0.135	0.511	0.086	0.574	0.509	0.648	0.085	0.609	0.525	0.57	0.085	0.631	0.118	0.502	0.085	0.604	0.083	0.655	0.085	0.622	0.576	0.576	0.086	0.641	0.128	0.506	0.086	0.557	0.584	0.083	0.086	0.563	0.087	0.086	0.086	0.086	0.083	0.085	0.086	0.575	0.61	0.083	0.086	0.574	0.086	0.086	0.088	0.086	0.083	0.087	0.085	0.561	0.593	0.084	0.086	0.655	0.086	0.088	0.086	0.085	0.083	0.086	0.085	0.575	0.668	0.083	0.086	0.571	0.086	0.085	0.088	0.086	0.083	0.087	0.09
28.1539	37	0.578	0.468	0.683	0.086	0.583	0.539	0.61	0.085	0.586	0.119	0.527	0.085	0.552	0.508	0.698	0.085	0.611	0.529	0.579	0.087	0.641	0.136	0.51	0.086	0.572	0.507	0.647	0.085	0.607	0.523	0.57	0.085	0.63	0.119	0.503	0.085	0.603	0.083	0.655	0.085	0.621	0.575	0.575	0.086	0.639	0.128	0.508	0.086	0.557	0.583	0.083	0.086	0.563	0.087	0.086	0.086	0.086	0.083	0.086	0.086	0.573	0.609	0.083	0.086	0.574	0.086	0.086	0.089	0.086	0.083	0.087	0.086	0.561	0.591	0.083	0.086	0.655	0.086	0.089	0.086	0.085	0.083	0.086	0.085	0.575	0.667	0.083	0.086	0.57	0.086	0.085	0.088	0.086	0.083	0.087	0.09
28.2586	37	0.579	0.469	0.683	0.086	0.583	0.537	0.607	0.085	0.586	0.119	0.527	0.085	0.553	0.507	0.698	0.085	0.61	0.53	0.578	0.087	0.641	0.136	0.511	0.086	0.573	0.507	0.646	0.085	0.606	0.524	0.569	0.085	0.629	0.119	0.503	0.085	0.602	0.083	0.654	0.086	0.62	0.575	0.575	0.086	0.639	0.129	0.507	0.086	0.556	0.583	0.083	0.086	0.562	0.087	0.086	0.086	0.086	0.083	0.086	0.086	0.573	0.61	0.083	0.086	0.574	0.086	0.086	0.088	0.086	0.083	0.087	0.086	0.56	0.592	0.084	0.086	0.654	0.086	0.088	0.085	0.085	0.083	0.086	0.085	0.574	0.667	0.083	0.086	0.573	0.086	0.086	0.088	0.086	0.083	0.087	0.09
28.3631	37	0.577	0.468	0.681	0.086	0.581	0.536	0.605	0.085	0.585	0.119	0.527	0.085	0.551	0.506	0.696	0.085	0.609	0.528	0.578	0.087	0.641	0.137	0.511	0.086	0.572	0.505	0.644	0.085	0.605	0.522	0.569	0.085	0.628	0.12	0.503	0.086	0.6	0.083	0.652	0.086	0.62	0.574	0.575	0.086	0.638	0.129	0.507	0.086	0.554	0.582	0.083	0.086	0.56	0.087	0.086	0.086	0.086	0.083	0.086	0.086	0.571	0.608	0.083	0.086	0.572	0.086	0.086	0.089	0.086	0.083	0.087	0.085	0.559	0.591	0.084	0.086	0.654	0.086	0.088	0.085	0.085	0.083	0.086	0.086	0.573	0.663	0.083	0.086	0.569	0.086	0.086	0.088	0.086	0.083	0.087	0.09
28.4675	37	0.577	0.467	0.68	0.086	0.581	0.536	0.602	0.085	0.584	0.12	0.526	0.085	0.551	0.504	0.695	0.085	0.608	0.528	0.577	0.087	0.642	0.137	0.512	0.086	0.571	0.504	0.643	0.085	0.606	0.522	0.568	0.085	0.627	0.12	0.503	0.085	0.599	0.083	0.651	0.085	0.618	0.573	0.574	0.086	0.636	0.13	0.508	0.086	0.553	0.581	0.083	0.086	0.559	0.087	0.086	0.086	0.086	0.083	0.086	0.086	0.57	0.606	0.083	0.086	0.572	0.086	0.086	0.089	0.086	0.083	0.087	0.086	0.559	0.589	0.084	0.086	0.653	0.086	0.088	0.086	0.085	0.083	0.086	0.086	0.573	0.663	0.083	0.086	0.569	0.086	0.086	0.088	0.086	0.083	0.087	0.09
28.5722	37	0.576	0.467	0.68	0.085	0.58	0.535	0.599	0.085	0.583	0.12	0.526	0.085	0.55	0.505	0.694	0.085	0.608	0.528	0.577	0.087	0.64	0.138	0.511	0.086	0.571	0.504	0.642	0.085	0.606	0.522	0.568	0.085	0.627	0.12	0.504	0.085	0.598	0.083	0.651	0.085	0.618	0.573	0.574	0.086	0.635	0.13	0.509	0.086	0.552	0.581	0.082	0.086	0.56	0.087	0.086	0.086	0.086	0.083	0.085	0.086	0.568	0.606	0.083	0.086	0.571	0.086	0.086	0.088	0.086	0.083	0.087	0.085	0.558	0.589	0.084	0.086	0.652	0.085	0.088	0.086	0.085	0.083	0.086	0.085	0.571	0.665	0.083	0.086	0.568	0.086	0.086	0.088	0.086	0.083	0.087	0.09
28.6767	37	0.575	0.466	0.678	0.086	0.579	0.535	0.597	0.085	0.583	0.12	0.527	0.085	0.549	0.504	0.692	0.085	0.607	0.528	0.576	0.087	0.639	0.138	0.512	0.086	0.569	0.503	0.641	0.085	0.605	0.521	0.568	0.085	0.626	0.121	0.505	0.085	0.598	0.083	0.649	0.085	0.617	0.572	0.573	0.086	0.635	0.13	0.509	0.086	0.551	0.581	0.082	0.086	0.558	0.087	0.086	0.086	0.086	0.083	0.085	0.086	0.568	0.606	0.083	0.086	0.571	0.086	0.086	0.088	0.086	0.083	0.087	0.085	0.557	0.589	0.084	0.086	0.652	0.086	0.088	0.086	0.085	0.083	0.086	0.085	0.571	0.663	0.083	0.086	0.567	0.086	0.086	0.088	0.086	0.083	0.087	0.09
28.7811	37	0.575	0.465	0.677	0.086	0.579	0.535	0.595	0.085	0.582	0.121	0.527	0.085	0.548	0.502	0.692	0.085	0.607	0.527	0.575	0.087	0.637	0.138	0.512	0.086	0.57	0.502	0.641	0.085	0.606	0.523	0.567	0.085	0.625	0.121	0.504	0.086	0.597	0.083	0.649	0.086	0.617	0.572	0.574	0.086	0.634	0.131	0.508	0.086	0.549	0.58	0.083	0.086	0.558	0.087	0.086	0.086	0.086	0.083	0.086	0.086	0.567	0.605	0.083	0.086	0.57	0.086	0.086	0.089	0.086	0.083	0.087	0.086	0.557	0.588	0.084	0.086	0.651	0.086	0.089	0.086	0.085	0.083	0.086	0.086	0.57	0.662	0.083	0.086	0.566	0.086	0.086	0.088	0.086	0.083	0.087	0.09
28.8856	37.1	0.574	0.464	0.677	0.086	0.577	0.534	0.592	0.085	0.58	0.121	0.527	0.085	0.547	0.502	0.689	0.085	0.604	0.526	0.575	0.087	0.637	0.139	0.512	0.086	0.568	0.5	0.639	0.085	0.602	0.522	0.567	0.085	0.624	0.121	0.504	0.085	0.595	0.083	0.647	0.085	0.615	0.57	0.572	0.086	0.633	0.131	0.509	0.086	0.549	0.579	0.083	0.086	0.557	0.087	0.086	0.086	0.086	0.083	0.085	0.086	0.566	0.604	0.083	0.086	0.57	0.086	0.086	0.088	0.086	0.083	0.087	0.085	0.557	0.587	0.084	0.086	0.651	0.086	0.088	0.085	0.085	0.083	0.086	0.085	0.57	0.66	0.083	0.086	0.564	0.086	0.085	0.088	0.086	0.083	0.087	0.09
28.9903	37.1	0.573	0.464	0.675	0.086	0.577	0.534	0.591	0.085	0.58	0.122	0.527	0.085	0.547	0.502	0.69	0.085	0.605	0.525	0.574	0.087	0.637	0.139	0.512	0.086	0.568	0.501	0.639	0.085	0.603	0.522	0.566	0.085	0.624	0.122	0.504	0.085	0.595	0.083	0.646	0.086	0.615	0.57	0.572	0.086	0.633	0.132	0.51	0.086	0.549	0.581	0.083	0.086	0.555	0.087	0.086	0.086	0.086	0.083	0.086	0.086	0.565	0.605	0.083	0.086	0.569	0.086	0.086	0.088	0.086	0.083	0.087	0.085	0.556	0.588	0.084	0.086	0.649	0.086	0.088	0.085	0.085	0.083	0.086	0.085	0.569	0.66	0.083	0.086	0.565	0.086	0.086	0.088	0.086	0.083	0.087	0.09
29.0947	37	0.572	0.463	0.676	0.086	0.576	0.534	0.588	0.085	0.579	0.122	0.527	0.085	0.546	0.5	0.688	0.086	0.605	0.526	0.574	0.087	0.636	0.14	0.512	0.086	0.567	0.5	0.638	0.085	0.603	0.521	0.566	0.085	0.624	0.122	0.505	0.085	0.594	0.083	0.645	0.085	0.614	0.57	0.572	0.086	0.633	0.132	0.509	0.086	0.546	0.579	0.083	0.086	0.555	0.087	0.086	0.086	0.086	0.083	0.086	0.086	0.564	0.604	0.083	0.086	0.569	0.086	0.086	0.088	0.086	0.083	0.087	0.086	0.555	0.587	0.084	0.086	0.65	0.086	0.088	0.086	0.085	0.083	0.086	0.085	0.568	0.66	0.083	0.086	0.564	0.086	0.085	0.088	0.086	0.083	0.087	0.09
29.1992	37	0.571	0.462	0.674	0.086	0.574	0.533	0.585	0.085	0.578	0.122	0.526	0.085	0.547	0.5	0.688	0.085	0.604	0.524	0.573	0.087	0.635	0.141	0.513	0.086	0.565	0.499	0.636	0.085	0.6	0.521	0.566	0.085	0.623	0.123	0.505	0.085	0.593	0.083	0.644	0.086	0.613	0.569	0.571	0.086	0.631	0.132	0.509	0.086	0.547	0.578	0.083	0.086	0.555	0.087	0.086	0.086	0.086	0.083	0.086	0.086	0.563	0.602	0.083	0.086	0.568	0.086	0.086	0.088	0.086	0.083	0.087	0.085	0.555	0.586	0.084	0.086	0.648	0.086	0.088	0.086	0.085	0.083	0.086	0.086	0.567	0.658	0.082	0.086	0.563	0.086	0.086	0.088	0.086	0.083	0.087	0.09
29.3036	37	0.57	0.461	0.672	0.086	0.573	0.538	0.584	0.085	0.578	0.123	0.527	0.085	0.543	0.498	0.685	0.085	0.603	0.525	0.572	0.087	0.634	0.141	0.513	0.086	0.564	0.498	0.635	0.085	0.6	0.521	0.566	0.085	0.621	0.123	0.505	0.085	0.591	0.083	0.643	0.085	0.612	0.568	0.57	0.086	0.63	0.133	0.51	0.086	0.543	0.577	0.083	0.086	0.555	0.087	0.086	0.086	0.086	0.083	0.086	0.086	0.561	0.601	0.083	0.086	0.567	0.086	0.086	0.088	0.086	0.083	0.087	0.085	0.555	0.585	0.084	0.086	0.648	0.086	0.088	0.086	0.085	0.083	0.086	0.085	0.566	0.657	0.083	0.086	0.563	0.086	0.085	0.088	0.086	0.083	0.087	0.09
29.4083	37	0.569	0.461	0.671	0.086	0.571	0.531	0.581	0.085	0.577	0.123	0.527	0.085	0.547	0.498	0.685	0.085	0.603	0.524	0.573	0.087	0.633	0.141	0.513	0.086	0.564	0.497	0.635	0.085	0.599	0.52	0.565	0.085	0.62	0.124	0.506	0.085	0.591	0.083	0.642	0.086	0.612	0.567	0.57	0.086	0.63	0.134	0.508	0.086	0.543	0.578	0.083	0.086	0.553	0.087	0.086	0.086	0.086	0.084	0.086	0.086	0.56	0.601	0.083	0.086	0.566	0.086	0.086	0.089	0.086	0.083	0.087	0.086	0.553	0.586	0.084	0.086	0.647	0.086	0.088	0.086	0.085	0.083	0.086	0.085	0.566	0.657	0.083	0.086	0.563	0.086	0.086	0.088	0.086	0.083	0.087	0.09
29.5128	37	0.57	0.46	0.67	0.086	0.571	0.532	0.579	0.085	0.577	0.124	0.528	0.085	0.541	0.497	0.683	0.085	0.601	0.523	0.571	0.087	0.632	0.142	0.512	0.086	0.563	0.496	0.633	0.085	0.599	0.519	0.565	0.085	0.619	0.124	0.506	0.086	0.59	0.083	0.641	0.085	0.61	0.567	0.569	0.086	0.629	0.134	0.508	0.086	0.542	0.577	0.083	0.086	0.552	0.087	0.086	0.086	0.086	0.083	0.086	0.086	0.56	0.601	0.083	0.086	0.566	0.086	0.086	0.088	0.086	0.083	0.087	0.085	0.553	0.585	0.084	0.086	0.647	0.086	0.088	0.086	0.085	0.083	0.086	0.086	0.565	0.656	0.083	0.086	0.56	0.086	0.086	0.088	0.086	0.083	0.087	0.09
29.6172	37	0.568	0.46	0.669	0.086	0.58	0.53	0.577	0.085	0.575	0.124	0.528	0.085	0.541	0.496	0.682	0.085	0.607	0.523	0.572	0.087	0.631	0.142	0.513	0.086	0.562	0.495	0.632	0.085	0.597	0.519	0.564	0.085	0.618	0.124	0.506	0.085	0.589	0.083	0.641	0.085	0.61	0.566	0.569	0.086	0.628	0.135	0.51	0.086	0.54	0.576	0.083	0.086	0.553	0.087	0.086	0.086	0.086	0.084	0.086	0.086	0.559	0.6	0.083	0.086	0.566	0.086	0.086	0.089	0.086	0.083	0.087	0.086	0.553	0.584	0.084	0.086	0.648	0.086	0.088	0.086	0.085	0.083	0.086	0.086	0.564	0.657	0.083	0.086	0.56	0.086	0.086	0.088	0.086	0.083	0.087	0.09
29.7217	37	0.566	0.458	0.669	0.086	0.57	0.533	0.574	0.085	0.574	0.124	0.526	0.085	0.541	0.495	0.682	0.085	0.6	0.521	0.57	0.087	0.631	0.143	0.513	0.086	0.561	0.494	0.631	0.085	0.596	0.518	0.564	0.085	0.618	0.125	0.506	0.085	0.588	0.083	0.639	0.085	0.608	0.566	0.569	0.086	0.626	0.135	0.509	0.086	0.54	0.576	0.083	0.086	0.551	0.087	0.086	0.086	0.086	0.083	0.086	0.086	0.559	0.599	0.083	0.086	0.564	0.086	0.086	0.088	0.086	0.083	0.087	0.085	0.552	0.584	0.084	0.086	0.645	0.086	0.088	0.086	0.085	0.083	0.086	0.085	0.563	0.653	0.082	0.086	0.561	0.086	0.085	0.088	0.086	0.083	0.087	0.09
29.8261	37	0.567	0.457	0.668	0.086	0.571	0.528	0.572	0.085	0.574	0.125	0.527	0.085	0.54	0.494	0.68	0.085	0.598	0.521	0.57	0.087	0.63	0.143	0.513	0.085	0.562	0.493	0.63	0.085	0.598	0.518	0.563	0.085	0.617	0.125	0.506	0.085	0.587	0.083	0.638	0.085	0.607	0.565	0.568	0.086	0.626	0.135	0.508	0.086	0.538	0.575	0.083	0.086	0.549	0.087	0.086	0.086	0.086	0.083	0.085	0.086	0.558	0.598	0.083	0.086	0.563	0.086	0.086	0.088	0.086	0.083	0.087	0.085	0.551	0.582	0.084	0.086	0.646	0.086	0.088	0.085	0.085	0.083	0.086	0.085	0.562	0.653	0.083	0.085	0.559	0.085	0.085	0.087	0.086	0.083	0.087	0.09
29.9308	37	0.566	0.457	0.668	0.086	0.569	0.527	0.57	0.085	0.574	0.125	0.527	0.085	0.538	0.493	0.679	0.085	0.598	0.521	0.57	0.087	0.629	0.144	0.513	0.086	0.56	0.493	0.629	0.085	0.594	0.517	0.563	0.085	0.616	0.126	0.506	0.085	0.586	0.083	0.639	0.086	0.607	0.564	0.568	0.086	0.626	0.135	0.51	0.086	0.538	0.575	0.082	0.086	0.548	0.087	0.086	0.086	0.086	0.083	0.085	0.086	0.556	0.598	0.083	0.086	0.563	0.086	0.086	0.088	0.086	0.083	0.087	0.085	0.55	0.583	0.084	0.086	0.644	0.086	0.088	0.086	0.085	0.083	0.086	0.085	0.561	0.651	0.083	0.086	0.56	0.086	0.086	0.088	0.086	0.083	0.087	0.09
30.0353	37	0.565	0.456	0.665	0.086	0.568	0.527	0.569	0.085	0.573	0.126	0.527	0.085	0.538	0.493	0.68	0.085	0.597	0.519	0.57	0.087	0.628	0.144	0.515	0.086	0.559	0.493	0.628	0.085	0.593	0.516	0.563	0.085	0.616	0.126	0.507	0.085	0.585	0.083	0.636	0.086	0.606	0.563	0.568	0.086	0.625	0.136	0.511	0.086	0.538	0.576	0.083	0.086	0.548	0.087	0.086	0.086	0.086	0.084	0.086	0.086	0.556	0.598	0.083	0.086	0.562	0.086	0.086	0.088	0.086	0.083	0.087	0.086	0.55	0.583	0.084	0.086	0.644	0.086	0.089	0.086	0.085	0.083	0.086	0.085	0.56	0.652	0.082	0.086	0.558	0.086	0.086	0.088	0.086	0.083	0.087	0.09
30.1397	37	0.564	0.456	0.664	0.086	0.567	0.526	0.566	0.085	0.572	0.126	0.528	0.085	0.537	0.49	0.678	0.086	0.596	0.52	0.567	0.087	0.628	0.145	0.513	0.086	0.558	0.492	0.627	0.085	0.593	0.516	0.563	0.085	0.615	0.127	0.506	0.085	0.586	0.083	0.635	0.085	0.606	0.563	0.567	0.086	0.624	0.137	0.513	0.086	0.536	0.574	0.083	0.086	0.548	0.087	0.086	0.086	0.086	0.083	0.086	0.086	0.554	0.597	0.083	0.086	0.562	0.086	0.086	0.089	0.086	0.083	0.087	0.086	0.549	0.582	0.084	0.086	0.643	0.086	0.089	0.086	0.085	0.083	0.086	0.085	0.56	0.652	0.083	0.086	0.559	0.086	0.086	0.088	0.086	0.083	0.087	0.09
30.2442	37	0.564	0.455	0.664	0.086	0.567	0.526	0.565	0.085	0.571	0.126	0.528	0.085	0.537	0.492	0.676	0.085	0.598	0.52	0.568	0.087	0.627	0.145	0.513	0.086	0.558	0.491	0.627	0.085	0.594	0.517	0.563	0.085	0.614	0.127	0.507	0.085	0.583	0.083	0.633	0.085	0.606	0.562	0.567	0.086	0.623	0.137	0.509	0.086	0.535	0.574	0.083	0.086	0.546	0.087	0.086	0.086	0.086	0.083	0.085	0.086	0.553	0.596	0.083	0.086	0.561	0.086	0.086	0.089	0.086	0.083	0.087	0.085	0.548	0.582	0.083	0.086	0.644	0.086	0.088	0.085	0.085	0.083	0.086	0.085	0.56	0.652	0.082	0.086	0.558	0.085	0.085	0.088	0.086	0.083	0.087	0.09
30.3486	37	0.562	0.454	0.662	0.086	0.566	0.525	0.563	0.085	0.571	0.127	0.527	0.085	0.535	0.489	0.676	0.085	0.595	0.518	0.567	0.087	0.626	0.146	0.513	0.086	0.556	0.489	0.626	0.085	0.591	0.514	0.562	0.085	0.62	0.127	0.507	0.085	0.583	0.083	0.634	0.086	0.604	0.561	0.566	0.086	0.622	0.137	0.511	0.086	0.533	0.574	0.083	0.086	0.545	0.087	0.086	0.086	0.086	0.083	0.085	0.086	0.552	0.595	0.083	0.086	0.561	0.086	0.086	0.088	0.086	0.083	0.087	0.086	0.548	0.581	0.084	0.086	0.642	0.086	0.088	0.085	0.085	0.083	0.086	0.085	0.558	0.65	0.083	0.086	0.557	0.086	0.086	0.088	0.086	0.083	0.087	0.09
30.4533	37	0.563	0.454	0.662	0.086	0.565	0.526	0.561	0.085	0.57	0.127	0.527	0.085	0.536	0.489	0.674	0.085	0.595	0.518	0.567	0.087	0.626	0.146	0.514	0.086	0.558	0.489	0.624	0.085	0.59	0.515	0.564	0.085	0.614	0.128	0.507	0.085	0.581	0.083	0.631	0.085	0.604	0.56	0.566	0.086	0.622	0.138	0.51	0.086	0.533	0.574	0.083	0.086	0.545	0.087	0.086	0.086	0.086	0.083	0.086	0.086	0.552	0.595	0.083	0.086	0.56	0.086	0.086	0.088	0.086	0.083	0.087	0.086	0.547	0.581	0.084	0.086	0.642	0.086	0.088	0.085	0.085	0.083	0.086	0.085	0.557	0.649	0.082	0.086	0.555	0.086	0.086	0.088	0.086	0.083	0.087	0.09
30.5578	37	0.561	0.453	0.661	0.086	0.564	0.525	0.56	0.085	0.57	0.127	0.526	0.085	0.534	0.488	0.674	0.085	0.595	0.517	0.567	0.087	0.624	0.147	0.513	0.086	0.555	0.488	0.623	0.085	0.59	0.514	0.562	0.085	0.613	0.128	0.507	0.085	0.581	0.083	0.63	0.085	0.603	0.56	0.565	0.086	0.621	0.138	0.512	0.086	0.532	0.574	0.082	0.086	0.544	0.087	0.086	0.086	0.086	0.083	0.086	0.086	0.551	0.594	0.083	0.086	0.559	0.086	0.086	0.088	0.086	0.083	0.087	0.085	0.547	0.58	0.084	0.086	0.641	0.086	0.088	0.086	0.085	0.083	0.086	0.085	0.558	0.649	0.082	0.086	0.557	0.086	0.085	0.088	0.086	0.083	0.087	0.09
30.6622	37	0.561	0.453	0.659	0.086	0.565	0.525	0.558	0.085	0.569	0.129	0.526	0.085	0.533	0.486	0.672	0.086	0.593	0.517	0.566	0.087	0.624	0.147	0.513	0.086	0.555	0.486	0.622	0.085	0.59	0.514	0.562	0.085	0.613	0.129	0.507	0.086	0.58	0.083	0.63	0.086	0.602	0.561	0.564	0.086	0.621	0.139	0.509	0.086	0.53	0.573	0.083	0.086	0.543	0.087	0.086	0.086	0.086	0.084	0.086	0.086	0.549	0.593	0.083	0.086	0.559	0.086	0.086	0.089	0.086	0.083	0.087	0.086	0.547	0.58	0.084	0.086	0.64	0.086	0.089	0.086	0.085	0.083	0.086	0.086	0.557	0.647	0.083	0.086	0.555	0.086	0.086	0.088	0.086	0.083	0.087	0.09
30.7667	37	0.56	0.452	0.659	0.086	0.563	0.523	0.556	0.085	0.567	0.128	0.526	0.085	0.533	0.485	0.672	0.085	0.592	0.516	0.566	0.087	0.623	0.147	0.513	0.086	0.555	0.486	0.622	0.085	0.589	0.514	0.563	0.085	0.611	0.129	0.507	0.085	0.578	0.083	0.628	0.086	0.602	0.559	0.565	0.086	0.619	0.139	0.512	0.086	0.53	0.572	0.083	0.086	0.542	0.087	0.086	0.086	0.086	0.083	0.085	0.086	0.549	0.594	0.083	0.086	0.558	0.086	0.086	0.088	0.086	0.083	0.087	0.085	0.546	0.58	0.084	0.086	0.639	0.086	0.088	0.086	0.085	0.083	0.086	0.085	0.556	0.646	0.082	0.086	0.554	0.086	0.086	0.088	0.086	0.083	0.087	0.09
30.8714	37	0.56	0.452	0.657	0.086	0.561	0.523	0.554	0.085	0.567	0.129	0.526	0.085	0.532	0.485	0.67	0.085	0.591	0.515	0.566	0.087	0.623	0.148	0.514	0.086	0.553	0.486	0.621	0.085	0.588	0.513	0.561	0.085	0.611	0.13	0.507	0.086	0.578	0.083	0.628	0.085	0.6	0.559	0.564	0.086	0.619	0.14	0.511	0.086	0.528	0.572	0.083	0.086	0.543	0.087	0.086	0.086	0.086	0.083	0.086	0.086	0.546	0.593	0.083	0.086	0.558	0.086	0.086	0.088	0.086	0.083	0.087	0.085	0.545	0.579	0.084	0.086	0.639	0.086	0.089	0.086	0.085	0.083	0.086	0.086	0.555	0.646	0.083	0.086	0.555	0.086	0.086	0.088	0.086	0.083	0.087	0.09
30.9758	37	0.561	0.451	0.66	0.086	0.56	0.522	0.552	0.085	0.566	0.129	0.526	0.085	0.532	0.484	0.669	0.085	0.591	0.515	0.565	0.087	0.622	0.148	0.513	0.086	0.553	0.484	0.619	0.085	0.593	0.512	0.56	0.085	0.611	0.13	0.507	0.085	0.577	0.083	0.626	0.085	0.599	0.557	0.563	0.086	0.618	0.14	0.51	0.086	0.528	0.571	0.083	0.086	0.54	0.087	0.086	0.086	0.086	0.083	0.085	0.086	0.547	0.592	0.083	0.086	0.556	0.086	0.086	0.088	0.086	0.083	0.087	0.085	0.545	0.579	0.084	0.086	0.638	0.086	0.088	0.086	0.085	0.083	0.086	0.085	0.553	0.645	0.083	0.086	0.553	0.086	0.086	0.088	0.086	0.083	0.087	0.09
31.0803	37	0.558	0.451	0.655	0.086	0.563	0.521	0.55	0.085	0.565	0.129	0.525	0.085	0.531	0.484	0.667	0.085	0.59	0.513	0.565	0.087	0.62	0.149	0.513	0.086	0.553	0.484	0.617	0.085	0.589	0.511	0.56	0.085	0.609	0.13	0.508	0.085	0.575	0.083	0.624	0.085	0.598	0.557	0.563	0.086	0.617	0.14	0.51	0.086	0.526	0.571	0.083	0.086	0.54	0.087	0.086	0.086	0.086	0.083	0.085	0.085	0.545	0.591	0.083	0.086	0.556	0.086	0.086	0.088	0.086	0.083	0.087	0.085	0.544	0.578	0.084	0.086	0.637	0.086	0.088	0.086	0.085	0.083	0.086	0.085	0.553	0.643	0.082	0.086	0.55	0.085	0.085	0.088	0.086	0.083	0.087	0.09
31.1847	37	0.558	0.449	0.656	0.086	0.56	0.521	0.549	0.085	0.564	0.13	0.526	0.085	0.53	0.482	0.667	0.085	0.589	0.514	0.564	0.087	0.621	0.149	0.514	0.086	0.551	0.482	0.618	0.085	0.585	0.511	0.56	0.085	0.61	0.131	0.508	0.085	0.574	0.083	0.625	0.086	0.599	0.557	0.562	0.086	0.616	0.141	0.511	0.086	0.525	0.57	0.083	0.086	0.54	0.087	0.086	0.086	0.086	0.084	0.086	0.086	0.544	0.59	0.083	0.086	0.556	0.086	0.086	0.088	0.086	0.083	0.087	0.085	0.543	0.577	0.084	0.086	0.638	0.086	0.088	0.086	0.085	0.083	0.086	0.085	0.552	0.642	0.083	0.086	0.554	0.086	0.086	0.088	0.086	0.083	0.087	0.09
31.2894	37	0.557	0.449	0.654	0.086	0.56	0.522	0.549	0.085	0.565	0.131	0.526	0.085	0.53	0.482	0.666	0.085	0.588	0.513	0.564	0.087	0.62	0.15	0.514	0.086	0.551	0.482	0.616	0.085	0.585	0.51	0.56	0.085	0.608	0.131	0.507	0.085	0.575	0.083	0.623	0.085	0.598	0.556	0.561	0.086	0.616	0.141	0.51	0.086	0.525	0.571	0.083	0.086	0.538	0.087	0.086	0.086	0.086	0.084	0.086	0.086	0.544	0.59	0.083	0.086	0.555	0.086	0.086	0.088	0.086	0.083	0.087	0.086	0.543	0.578	0.084	0.086	0.636	0.086	0.088	0.086	0.085	0.083	0.086	0.085	0.552	0.643	0.082	0.086	0.549	0.086	0.085	0.088	0.086	0.083	0.087	0.09
31.3939	37	0.556	0.449	0.654	0.086	0.558	0.521	0.547	0.085	0.564	0.131	0.526	0.085	0.535	0.481	0.665	0.085	0.588	0.514	0.564	0.087	0.619	0.151	0.513	0.086	0.55	0.481	0.615	0.085	0.583	0.51	0.56	0.085	0.607	0.132	0.507	0.085	0.574	0.083	0.622	0.085	0.597	0.555	0.561	0.086	0.615	0.142	0.51	0.086	0.524	0.57	0.082	0.086	0.538	0.087	0.086	0.086	0.086	0.083	0.085	0.086	0.542	0.589	0.083	0.086	0.554	0.086	0.086	0.088	0.086	0.083	0.087	0.085	0.542	0.576	0.084	0.086	0.637	0.086	0.088	0.086	0.085	0.083	0.086	0.085	0.551	0.642	0.082	0.086	0.548	0.086	0.085	0.088	0.086	0.083	0.087	0.09
31.4986	37	0.555	0.447	0.653	0.086	0.558	0.52	0.545	0.085	0.565	0.131	0.526	0.085	0.528	0.478	0.665	0.086	0.587	0.512	0.563	0.087	0.618	0.151	0.513	0.086	0.549	0.479	0.615	0.085	0.584	0.51	0.559	0.085	0.606	0.132	0.508	0.085	0.572	0.083	0.622	0.085	0.596	0.555	0.562	0.086	0.614	0.143	0.512	0.086	0.523	0.57	0.083	0.086	0.538	0.087	0.086	0.086	0.086	0.083	0.086	0.086	0.542	0.588	0.083	0.086	0.554	0.086	0.086	0.089	0.086	0.083	0.087	0.085	0.542	0.576	0.084	0.086	0.635	0.086	0.088	0.086	0.085	0.083	0.086	0.085	0.551	0.64	0.083	0.086	0.547	0.086	0.086	0.088	0.086	0.083	0.087	0.09
31.6031	37	0.555	0.447	0.651	0.086	0.557	0.519	0.544	0.085	0.562	0.132	0.526	0.085	0.527	0.479	0.663	0.085	0.586	0.511	0.563	0.087	0.617	0.152	0.514	0.086	0.548	0.48	0.613	0.085	0.583	0.509	0.559	0.085	0.606	0.133	0.508	0.085	0.571	0.083	0.621	0.085	0.596	0.555	0.561	0.086	0.614	0.143	0.51	0.086	0.521	0.57	0.083	0.086	0.538	0.087	0.086	0.086	0.086	0.083	0.085	0.086	0.541	0.588	0.083	0.086	0.553	0.086	0.086	0.089	0.086	0.083	0.087	0.085	0.542	0.575	0.084	0.086	0.635	0.086	0.088	0.086	0.085	0.083	0.086	0.085	0.55	0.64	0.082	0.086	0.548	0.086	0.085	0.088	0.086	0.083	0.087	0.09
31.7075	37.1	0.553	0.449	0.651	0.086	0.557	0.519	0.541	0.085	0.561	0.132	0.526	0.085	0.527	0.479	0.662	0.086	0.585	0.511	0.563	0.087	0.617	0.152	0.514	0.086	0.548	0.479	0.614	0.085	0.582	0.509	0.559	0.085	0.605	0.133	0.508	0.085	0.582	0.083	0.619	0.086	0.595	0.555	0.561	0.086	0.613	0.143	0.512	0.086	0.521	0.57	0.083	0.086	0.537	0.087	0.086	0.086	0.086	0.083	0.086	0.086	0.54	0.587	0.083	0.086	0.553	0.086	0.086	0.088	0.086	0.083	0.087	0.086	0.541	0.575	0.084	0.086	0.634	0.086	0.088	0.086	0.085	0.083	0.086	0.086	0.55	0.639	0.083	0.086	0.545	0.086	0.086	0.088	0.086	0.083	0.087	0.09
31.8119	37	0.553	0.445	0.65	0.086	0.556	0.519	0.542	0.085	0.561	0.133	0.526	0.085	0.526	0.478	0.661	0.085	0.584	0.511	0.562	0.087	0.616	0.153	0.513	0.086	0.546	0.478	0.611	0.085	0.582	0.508	0.558	0.085	0.605	0.134	0.508	0.085	0.571	0.083	0.619	0.085	0.594	0.554	0.56	0.086	0.612	0.144	0.509	0.086	0.52	0.569	0.083	0.086	0.535	0.087	0.086	0.086	0.086	0.084	0.086	0.086	0.538	0.587	0.083	0.086	0.552	0.086	0.086	0.088	0.086	0.083	0.087	0.085	0.54	0.575	0.084	0.086	0.634	0.086	0.088	0.086	0.085	0.083	0.086	0.086	0.549	0.639	0.082	0.086	0.548	0.086	0.086	0.088	0.086	0.083	0.087	0.09
31.9164	37	0.552	0.445	0.648	0.086	0.554	0.518	0.539	0.085	0.559	0.133	0.525	0.085	0.525	0.476	0.66	0.085	0.583	0.509	0.562	0.087	0.615	0.153	0.514	0.086	0.547	0.477	0.61	0.085	0.58	0.511	0.557	0.085	0.604	0.134	0.508	0.085	0.57	0.083	0.617	0.085	0.593	0.552	0.56	0.086	0.612	0.144	0.511	0.086	0.519	0.569	0.083	0.086	0.534	0.087	0.086	0.086	0.086	0.084	0.086	0.085	0.538	0.585	0.083	0.086	0.551	0.086	0.086	0.088	0.086	0.083	0.087	0.085	0.54	0.573	0.084	0.086	0.632	0.086	0.088	0.086	0.085	0.083	0.086	0.085	0.548	0.638	0.082	0.086	0.543	0.086	0.085	0.088	0.086	0.083	0.087	0.09
32.0211	37	0.551	0.443	0.647	0.086	0.554	0.516	0.539	0.085	0.559	0.134	0.525	0.085	0.525	0.474	0.659	0.085	0.583	0.509	0.561	0.087	0.615	0.154	0.514	0.086	0.545	0.476	0.609	0.085	0.579	0.509	0.558	0.085	0.602	0.135	0.508	0.085	0.569	0.083	0.618	0.086	0.593	0.553	0.56	0.086	0.611	0.145	0.51	0.086	0.517	0.567	0.083	0.086	0.535	0.087	0.086	0.086	0.086	0.084	0.086	0.086	0.537	0.585	0.083	0.086	0.551	0.086	0.086	0.089	0.086	0.083	0.087	0.086	0.54	0.573	0.084	0.086	0.632	0.086	0.088	0.086	0.085	0.083	0.086	0.085	0.547	0.635	0.083	0.086	0.545	0.086	0.085	0.088	0.086	0.083	0.087	0.09
32.1256	37	0.551	0.442	0.646	0.086	0.553	0.516	0.536	0.085	0.557	0.134	0.524	0.085	0.523	0.473	0.658	0.085	0.582	0.508	0.561	0.087	0.614	0.154	0.513	0.086	0.544	0.474	0.608	0.085	0.58	0.509	0.557	0.085	0.601	0.135	0.508	0.085	0.567	0.083	0.616	0.085	0.592	0.552	0.559	0.086	0.61	0.145	0.511	0.086	0.517	0.566	0.083	0.086	0.534	0.087	0.086	0.086	0.086	0.083	0.086	0.086	0.536	0.584	0.083	0.086	0.551	0.086	0.086	0.088	0.086	0.083	0.087	0.085	0.539	0.573	0.084	0.086	0.633	0.086	0.088	0.086	0.085	0.083	0.086	0.085	0.546	0.634	0.082	0.086	0.544	0.086	0.086	0.088	0.086	0.083	0.087	0.09
32.23	37	0.55	0.441	0.645	0.086	0.552	0.516	0.536	0.085	0.557	0.135	0.525	0.085	0.523	0.472	0.657	0.085	0.583	0.508	0.561	0.087	0.613	0.155	0.513	0.086	0.544	0.474	0.607	0.085	0.577	0.508	0.557	0.085	0.601	0.135	0.508	0.085	0.567	0.083	0.615	0.085	0.591	0.552	0.558	0.086	0.609	0.146	0.512	0.086	0.515	0.566	0.083	0.086	0.533	0.087	0.086	0.086	0.086	0.083	0.085	0.086	0.536	0.583	0.083	0.086	0.55	0.086	0.086	0.088	0.086	0.083	0.087	0.085	0.538	0.571	0.084	0.086	0.632	0.085	0.088	0.086	0.085	0.083	0.086	0.085	0.545	0.634	0.082	0.086	0.541	0.086	0.085	0.088	0.086	0.083	0.087	0.09
32.3347	37	0.549	0.441	0.644	0.086	0.551	0.515	0.534	0.085	0.557	0.135	0.525	0.085	0.522	0.474	0.656	0.085	0.58	0.508	0.56	0.087	0.613	0.155	0.513	0.086	0.543	0.473	0.606	0.085	0.577	0.507	0.557	0.085	0.601	0.136	0.508	0.085	0.567	0.083	0.614	0.085	0.59	0.551	0.558	0.086	0.609	0.146	0.512	0.086	0.515	0.567	0.083	0.086	0.532	0.087	0.086	0.086	0.086	0.083	0.086	0.086	0.535	0.583	0.083	0.086	0.55	0.086	0.086	0.088	0.086	0.083	0.087	0.086	0.538	0.572	0.084	0.086	0.633	0.086	0.088	0.086	0.085	0.083	0.086	0.086	0.545	0.633	0.083	0.086	0.542	0.086	0.085	0.088	0.086	0.083	0.087	0.09
32.4392	37	0.549	0.441	0.645	0.086	0.555	0.515	0.533	0.085	0.556	0.135	0.524	0.085	0.523	0.472	0.656	0.085	0.58	0.507	0.56	0.087	0.613	0.156	0.513	0.086	0.543	0.473	0.605	0.085	0.577	0.507	0.557	0.085	0.6	0.136	0.508	0.085	0.567	0.083	0.613	0.085	0.59	0.55	0.557	0.086	0.608	0.147	0.51	0.086	0.514	0.567	0.083	0.086	0.532	0.087	0.086	0.086	0.086	0.083	0.086	0.086	0.534	0.583	0.083	0.086	0.55	0.086	0.086	0.088	0.086	0.083	0.087	0.085	0.537	0.572	0.084	0.086	0.631	0.086	0.088	0.085	0.085	0.083	0.086	0.085	0.544	0.632	0.083	0.086	0.54	0.086	0.085	0.088	0.086	0.083	0.087	0.09
32.5436	37	0.548	0.44	0.644	0.086	0.551	0.514	0.532	0.085	0.556	0.136	0.525	0.085	0.521	0.471	0.654	0.085	0.579	0.507	0.56	0.087	0.611	0.156	0.514	0.086	0.542	0.471	0.604	0.085	0.576	0.507	0.558	0.085	0.599	0.137	0.508	0.085	0.565	0.083	0.613	0.086	0.589	0.55	0.557	0.086	0.607	0.147	0.513	0.086	0.514	0.566	0.083	0.086	0.531	0.087	0.086	0.086	0.086	0.084	0.086	0.086	0.534	0.583	0.083	0.086	0.55	0.086	0.086	0.088	0.086	0.083	0.087	0.085	0.537	0.572	0.084	0.086	0.63	0.086	0.088	0.085	0.085	0.083	0.086	0.085	0.544	0.633	0.082	0.086	0.541	0.086	0.085	0.088	0.086	0.083	0.087	0.09
32.6481	37	0.547	0.439	0.642	0.086	0.548	0.514	0.53	0.085	0.555	0.136	0.524	0.085	0.52	0.47	0.654	0.085	0.577	0.506	0.56	0.087	0.61	0.157	0.514	0.086	0.541	0.471	0.603	0.085	0.575	0.505	0.555	0.085	0.598	0.137	0.508	0.086	0.564	0.083	0.612	0.086	0.588	0.55	0.556	0.086	0.606	0.148	0.511	0.086	0.512	0.567	0.083	0.086	0.531	0.087	0.086	0.086	0.086	0.083	0.086	0.086	0.533	0.582	0.083	0.086	0.549	0.086	0.086	0.089	0.086	0.083	0.087	0.086	0.537	0.571	0.084	0.086	0.63	0.086	0.088	0.086	0.085	0.083	0.086	0.085	0.543	0.631	0.082	0.086	0.541	0.086	0.085	0.088	0.086	0.083	0.087	0.09
32.7528	37	0.546	0.437	0.641	0.086	0.548	0.512	0.529	0.085	0.554	0.137	0.525	0.085	0.519	0.468	0.653	0.085	0.576	0.505	0.558	0.087	0.609	0.157	0.513	0.086	0.541	0.47	0.603	0.085	0.574	0.505	0.555	0.085	0.598	0.138	0.508	0.086	0.563	0.083	0.612	0.085	0.588	0.548	0.559	0.086	0.605	0.148	0.512	0.086	0.511	0.565	0.083	0.086	0.529	0.087	0.086	0.086	0.086	0.084	0.086	0.086	0.532	0.581	0.083	0.086	0.547	0.086	0.086	0.088	0.086	0.083	0.087	0.085	0.536	0.57	0.084	0.086	0.628	0.086	0.088	0.086	0.085	0.084	0.086	0.086	0.542	0.63	0.082	0.086	0.54	0.086	0.086	0.088	0.086	0.083	0.087	0.09
32.8572	37.1	0.546	0.437	0.641	0.086	0.547	0.516	0.528	0.085	0.553	0.137	0.524	0.085	0.519	0.467	0.653	0.085	0.576	0.505	0.558	0.087	0.608	0.158	0.513	0.086	0.541	0.469	0.602	0.085	0.574	0.504	0.555	0.085	0.597	0.138	0.508	0.085	0.562	0.083	0.61	0.086	0.588	0.548	0.559	0.086	0.606	0.149	0.511	0.086	0.511	0.564	0.083	0.086	0.528	0.087	0.086	0.086	0.086	0.083	0.086	0.086	0.532	0.58	0.083	0.086	0.547	0.086	0.086	0.088	0.086	0.083	0.087	0.086	0.535	0.57	0.084	0.086	0.631	0.086	0.088	0.086	0.085	0.083	0.086	0.085	0.542	0.63	0.083	0.086	0.538	0.086	0.086	0.088	0.086	0.083	0.087	0.09
32.9617	37	0.546	0.437	0.639	0.086	0.547	0.512	0.528	0.085	0.552	0.137	0.525	0.085	0.518	0.467	0.651	0.085	0.577	0.504	0.557	0.087	0.608	0.158	0.512	0.086	0.54	0.468	0.6	0.085	0.572	0.504	0.554	0.085	0.596	0.139	0.508	0.085	0.562	0.083	0.608	0.085	0.586	0.547	0.556	0.086	0.604	0.149	0.511	0.086	0.51	0.564	0.083	0.086	0.527	0.087	0.086	0.086	0.086	0.084	0.085	0.086	0.531	0.581	0.083	0.086	0.545	0.086	0.086	0.088	0.086	0.083	0.087	0.085	0.535	0.57	0.084	0.086	0.628	0.086	0.088	0.085	0.085	0.083	0.086	0.085	0.541	0.628	0.082	0.086	0.539	0.086	0.085	0.088	0.086	0.083	0.087	0.09
33.0661	37	0.544	0.435	0.638	0.086	0.546	0.511	0.526	0.085	0.552	0.138	0.525	0.085	0.517	0.465	0.65	0.085	0.576	0.505	0.557	0.087	0.607	0.159	0.513	0.086	0.538	0.466	0.601	0.085	0.573	0.504	0.555	0.085	0.595	0.139	0.508	0.085	0.56	0.083	0.609	0.085	0.584	0.546	0.556	0.086	0.603	0.149	0.512	0.086	0.508	0.564	0.082	0.086	0.527	0.087	0.086	0.086	0.086	0.083	0.085	0.086	0.528	0.579	0.083	0.086	0.546	0.086	0.086	0.088	0.086	0.083	0.087	0.085	0.534	0.569	0.083	0.086	0.627	0.086	0.088	0.085	0.085	0.083	0.086	0.085	0.54	0.628	0.082	0.086	0.539	0.086	0.085	0.088	0.086	0.083	0.087	0.09
33.1706	37.1	0.544	0.435	0.638	0.086	0.546	0.511	0.524	0.085	0.55	0.138	0.523	0.085	0.517	0.466	0.649	0.086	0.575	0.503	0.557	0.087	0.607	0.159	0.513	0.086	0.538	0.466	0.599	0.085	0.571	0.503	0.555	0.085	0.595	0.139	0.508	0.085	0.563	0.083	0.607	0.086	0.583	0.546	0.557	0.086	0.603	0.15	0.509	0.086	0.508	0.564	0.083	0.086	0.526	0.087	0.086	0.086	0.086	0.083	0.086	0.086	0.528	0.579	0.083	0.086	0.545	0.086	0.086	0.088	0.086	0.083	0.087	0.086	0.535	0.569	0.084	0.086	0.627	0.086	0.088	0.086	0.085	0.083	0.086	0.085	0.54	0.627	0.082	0.086	0.537	0.086	0.086	0.088	0.086	0.083	0.087	0.09
33.2753	37	0.544	0.434	0.635	0.086	0.546	0.51	0.523	0.085	0.551	0.139	0.524	0.085	0.516	0.465	0.647	0.085	0.574	0.503	0.557	0.087	0.608	0.16	0.512	0.086	0.537	0.466	0.598	0.085	0.571	0.503	0.553	0.085	0.595	0.14	0.508	0.085	0.564	0.083	0.607	0.085	0.583	0.545	0.555	0.086	0.606	0.15	0.511	0.086	0.507	0.564	0.083	0.086	0.525	0.087	0.086	0.086	0.086	0.083	0.086	0.085	0.528	0.578	0.083	0.086	0.543	0.086	0.086	0.088	0.086	0.083	0.087	0.085	0.533	0.568	0.084	0.086	0.626	0.086	0.089	0.086	0.085	0.083	0.086	0.085	0.539	0.629	0.082	0.086	0.539	0.086	0.085	0.088	0.086	0.083	0.087	0.09
33.3797	37	0.543	0.433	0.635	0.086	0.543	0.51	0.523	0.085	0.551	0.139	0.525	0.085	0.515	0.463	0.647	0.086	0.573	0.502	0.556	0.087	0.607	0.161	0.512	0.086	0.537	0.464	0.596	0.085	0.569	0.502	0.554	0.085	0.593	0.141	0.509	0.085	0.558	0.083	0.605	0.086	0.581	0.546	0.556	0.086	0.603	0.151	0.51	0.086	0.506	0.563	0.083	0.086	0.524	0.087	0.086	0.086	0.086	0.083	0.086	0.086	0.527	0.577	0.083	0.086	0.544	0.086	0.086	0.089	0.086	0.083	0.087	0.086	0.533	0.568	0.084	0.086	0.626	0.086	0.088	0.086	0.085	0.083	0.086	0.086	0.539	0.627	0.082	0.086	0.536	0.086	0.086	0.088	0.086	0.083	0.087	0.09
33.4842	37	0.542	0.432	0.634	0.086	0.542	0.509	0.522	0.085	0.55	0.14	0.523	0.085	0.514	0.462	0.646	0.085	0.572	0.501	0.555	0.087	0.604	0.161	0.512	0.086	0.536	0.463	0.596	0.085	0.569	0.502	0.552	0.085	0.594	0.141	0.508	0.085	0.557	0.083	0.605	0.085	0.581	0.544	0.555	0.086	0.602	0.151	0.511	0.086	0.504	0.563	0.083	0.086	0.523	0.087	0.086	0.086	0.086	0.083	0.086	0.086	0.526	0.576	0.083	0.086	0.543	0.086	0.086	0.088	0.086	0.083	0.087	0.085	0.532	0.567	0.083	0.086	0.626	0.086	0.088	0.086	0.085	0.083	0.086	0.085	0.538	0.636	0.082	0.086	0.533	0.086	0.086	0.088	0.086	0.083	0.087	0.09
33.5886	37	0.542	0.431	0.633	0.086	0.542	0.507	0.52	0.085	0.548	0.14	0.524	0.085	0.514	0.462	0.645	0.085	0.571	0.501	0.555	0.087	0.604	0.161	0.512	0.086	0.535	0.463	0.596	0.085	0.567	0.501	0.552	0.085	0.592	0.141	0.509	0.085	0.557	0.083	0.603	0.086	0.581	0.544	0.554	0.086	0.601	0.152	0.513	0.086	0.504	0.562	0.083	0.086	0.524	0.087	0.086	0.086	0.086	0.083	0.086	0.086	0.527	0.576	0.083	0.086	0.542	0.086	0.086	0.089	0.086	0.083	0.087	0.085	0.532	0.566	0.084	0.086	0.624	0.086	0.088	0.086	0.085	0.083	0.086	0.086	0.537	0.628	0.082	0.086	0.535	0.086	0.085	0.088	0.086	0.083	0.087	0.09
33.6933	37	0.543	0.431	0.632	0.086	0.541	0.508	0.519	0.085	0.549	0.14	0.524	0.085	0.514	0.462	0.644	0.085	0.576	0.5	0.555	0.087	0.604	0.161	0.512	0.086	0.535	0.462	0.595	0.085	0.568	0.501	0.551	0.085	0.591	0.141	0.506	0.085	0.559	0.083	0.602	0.085	0.583	0.543	0.554	0.086	0.599	0.152	0.508	0.086	0.503	0.561	0.082	0.086	0.523	0.087	0.086	0.086	0.086	0.083	0.085	0.086	0.525	0.575	0.083	0.086	0.542	0.086	0.086	0.088	0.086	0.083	0.087	0.085	0.54	0.565	0.084	0.086	0.624	0.086	0.088	0.085	0.085	0.083	0.086	0.085	0.537	0.625	0.082	0.085	0.532	0.085	0.085	0.087	0.086	0.083	0.087	0.09
33.7978	37	0.541	0.43	0.63	0.086	0.541	0.507	0.517	0.085	0.547	0.141	0.523	0.085	0.515	0.461	0.643	0.085	0.57	0.499	0.555	0.087	0.603	0.163	0.512	0.086	0.534	0.461	0.596	0.085	0.567	0.5	0.552	0.085	0.591	0.142	0.508	0.085	0.555	0.083	0.602	0.086	0.579	0.542	0.553	0.086	0.6	0.153	0.509	0.086	0.502	0.561	0.083	0.086	0.522	0.087	0.086	0.086	0.086	0.083	0.085	0.086	0.524	0.575	0.083	0.086	0.542	0.086	0.086	0.088	0.086	0.083	0.087	0.085	0.53	0.565	0.084	0.086	0.623	0.086	0.088	0.086	0.085	0.083	0.086	0.085	0.536	0.629	0.083	0.086	0.536	0.086	0.085	0.088	0.086	0.083	0.087	0.09
33.9022	37	0.54	0.429	0.631	0.086	0.54	0.507	0.518	0.085	0.547	0.141	0.523	0.085	0.514	0.459	0.647	0.085	0.573	0.5	0.554	0.087	0.603	0.163	0.513	0.086	0.533	0.459	0.593	0.085	0.566	0.499	0.552	0.085	0.589	0.143	0.508	0.085	0.555	0.083	0.601	0.085	0.578	0.542	0.554	0.086	0.599	0.153	0.509	0.086	0.502	0.561	0.082	0.086	0.522	0.087	0.086	0.086	0.086	0.083	0.085	0.086	0.524	0.574	0.083	0.086	0.541	0.086	0.086	0.088	0.086	0.083	0.087	0.085	0.53	0.566	0.084	0.086	0.623	0.086	0.088	0.086	0.085	0.083	0.086	0.085	0.535	0.623	0.082	0.086	0.531	0.086	0.085	0.088	0.086	0.083	0.087	0.09
34.0069	37	0.539	0.428	0.629	0.086	0.54	0.506	0.517	0.085	0.546	0.142	0.523	0.085	0.513	0.458	0.642	0.086	0.569	0.499	0.553	0.087	0.601	0.163	0.511	0.086	0.542	0.458	0.592	0.085	0.566	0.499	0.55	0.085	0.589	0.143	0.508	0.085	0.554	0.083	0.601	0.086	0.578	0.542	0.552	0.086	0.598	0.154	0.51	0.086	0.5	0.56	0.083	0.086	0.521	0.087	0.086	0.086	0.086	0.083	0.085	0.086	0.522	0.573	0.083	0.086	0.541	0.086	0.086	0.088	0.086	0.083	0.087	0.086	0.529	0.564	0.084	0.086	0.623	0.086	0.088	0.086	0.085	0.083	0.086	0.086	0.536	0.621	0.082	0.086	0.53	0.086	0.086	0.088	0.086	0.083	0.087	0.09
34.1114	37	0.538	0.427	0.628	0.086	0.545	0.507	0.515	0.085	0.545	0.142	0.522	0.085	0.519	0.457	0.642	0.085	0.57	0.498	0.554	0.087	0.6	0.164	0.512	0.086	0.533	0.457	0.591	0.085	0.565	0.499	0.551	0.085	0.588	0.144	0.508	0.085	0.555	0.083	0.6	0.085	0.578	0.542	0.553	0.086	0.597	0.154	0.511	0.086	0.499	0.56	0.083	0.086	0.52	0.087	0.086	0.086	0.086	0.083	0.085	0.086	0.521	0.572	0.083	0.086	0.541	0.086	0.086	0.088	0.086	0.083	0.087	0.085	0.528	0.564	0.083	0.086	0.622	0.086	0.088	0.086	0.085	0.083	0.086	0.085	0.534	0.623	0.082	0.086	0.528	0.086	0.085	0.087	0.086	0.083	0.087	0.09
34.2158	37	0.54	0.427	0.627	0.086	0.538	0.505	0.514	0.085	0.545	0.142	0.522	0.085	0.511	0.457	0.64	0.085	0.568	0.498	0.553	0.087	0.605	0.165	0.512	0.086	0.531	0.457	0.59	0.085	0.565	0.498	0.55	0.085	0.588	0.144	0.508	0.085	0.553	0.083	0.598	0.085	0.578	0.541	0.551	0.086	0.597	0.155	0.51	0.086	0.499	0.56	0.082	0.086	0.519	0.087	0.086	0.086	0.086	0.083	0.085	0.085	0.52	0.572	0.083	0.086	0.538	0.086	0.086	0.088	0.086	0.083	0.087	0.085	0.529	0.564	0.083	0.086	0.621	0.086	0.088	0.085	0.085	0.083	0.086	0.085	0.534	0.626	0.082	0.086	0.528	0.086	0.086	0.088	0.086	0.083	0.087	0.09
34.3206	37	0.542	0.427	0.626	0.086	0.537	0.504	0.512	0.085	0.544	0.143	0.522	0.085	0.511	0.456	0.639	0.085	0.567	0.497	0.552	0.087	0.599	0.165	0.511	0.086	0.531	0.456	0.592	0.085	0.563	0.498	0.55	0.085	0.587	0.145	0.508	0.085	0.563	0.083	0.598	0.086	0.576	0.54	0.552	0.086	0.597	0.156	0.51	0.086	0.499	0.56	0.083	0.086	0.519	0.087	0.086	0.086	0.086	0.084	0.085	0.086	0.52	0.572	0.083	0.086	0.539	0.086	0.086	0.089	0.086	0.083	0.087	0.086	0.528	0.563	0.084	0.086	0.621	0.086	0.088	0.085	0.085	0.083	0.086	0.086	0.533	0.621	0.083	0.086	0.528	0.086	0.085	0.088	0.086	0.083	0.087	0.09
34.425	37	0.539	0.425	0.626	0.085	0.536	0.504	0.512	0.085	0.543	0.143	0.522	0.085	0.511	0.455	0.638	0.085	0.566	0.497	0.552	0.087	0.598	0.166	0.511	0.086	0.531	0.455	0.589	0.085	0.564	0.497	0.55	0.085	0.586	0.145	0.509	0.085	0.551	0.083	0.597	0.085	0.574	0.54	0.552	0.086	0.596	0.156	0.511	0.086	0.496	0.56	0.083	0.086	0.518	0.087	0.086	0.086	0.086	0.083	0.085	0.086	0.518	0.571	0.083	0.086	0.538	0.086	0.086	0.088	0.086	0.083	0.087	0.085	0.527	0.563	0.084	0.086	0.62	0.086	0.088	0.086	0.085	0.083	0.086	0.085	0.532	0.625	0.082	0.086	0.527	0.086	0.085	0.088	0.086	0.083	0.087	0.09
34.5294	37	0.538	0.425	0.624	0.086	0.535	0.504	0.511	0.085	0.542	0.144	0.521	0.085	0.51	0.454	0.638	0.085	0.567	0.496	0.552	0.087	0.599	0.166	0.512	0.086	0.529	0.454	0.589	0.085	0.562	0.497	0.549	0.085	0.586	0.146	0.508	0.085	0.549	0.083	0.596	0.085	0.575	0.54	0.552	0.086	0.595	0.157	0.511	0.086	0.496	0.56	0.083	0.086	0.518	0.087	0.086	0.086	0.086	0.083	0.085	0.086	0.518	0.571	0.083	0.086	0.538	0.086	0.086	0.088	0.086	0.083	0.087	0.085	0.526	0.563	0.083	0.086	0.619	0.086	0.088	0.086	0.085	0.083	0.086	0.085	0.531	0.625	0.082	0.086	0.529	0.086	0.085	0.088	0.086	0.083	0.087	0.09
34.6339	37	0.537	0.424	0.625	0.086	0.534	0.503	0.51	0.085	0.541	0.144	0.521	0.085	0.509	0.454	0.639	0.085	0.564	0.496	0.552	0.087	0.598	0.167	0.512	0.086	0.53	0.454	0.59	0.085	0.561	0.497	0.549	0.085	0.585	0.147	0.507	0.085	0.558	0.083	0.595	0.086	0.576	0.539	0.551	0.086	0.596	0.157	0.511	0.086	0.495	0.559	0.083	0.086	0.517	0.087	0.086	0.086	0.086	0.083	0.086	0.086	0.516	0.57	0.083	0.086	0.537	0.086	0.086	0.089	0.086	0.083	0.087	0.086	0.527	0.562	0.084	0.086	0.619	0.086	0.088	0.086	0.085	0.083	0.086	0.086	0.531	0.619	0.083	0.086	0.529	0.086	0.085	0.088	0.086	0.083	0.087	0.09
34.7383	37	0.536	0.423	0.622	0.086	0.534	0.503	0.509	0.085	0.541	0.145	0.521	0.085	0.508	0.453	0.636	0.085	0.563	0.495	0.55	0.087	0.599	0.167	0.511	0.086	0.528	0.452	0.587	0.085	0.56	0.495	0.548	0.085	0.584	0.147	0.508	0.086	0.548	0.083	0.595	0.085	0.573	0.539	0.55	0.086	0.594	0.158	0.51	0.086	0.495	0.559	0.083	0.086	0.517	0.087	0.086	0.086	0.086	0.083	0.086	0.086	0.517	0.569	0.083	0.086	0.537	0.086	0.086	0.089	0.086	0.083	0.087	0.085	0.526	0.561	0.084	0.086	0.619	0.086	0.089	0.086	0.085	0.083	0.086	0.085	0.53	0.619	0.082	0.086	0.526	0.086	0.086	0.088	0.086	0.083	0.087	0.09
34.8431	37	0.536	0.423	0.622	0.086	0.534	0.503	0.509	0.085	0.541	0.145	0.522	0.085	0.508	0.452	0.635	0.085	0.563	0.494	0.551	0.087	0.598	0.168	0.511	0.086	0.528	0.451	0.585	0.085	0.561	0.495	0.549	0.085	0.583	0.147	0.507	0.085	0.547	0.083	0.594	0.085	0.572	0.538	0.549	0.086	0.592	0.158	0.509	0.086	0.493	0.558	0.083	0.086	0.516	0.087	0.086	0.086	0.086	0.083	0.085	0.086	0.515	0.568	0.083	0.086	0.536	0.086	0.086	0.088	0.086	0.083	0.087	0.085	0.525	0.561	0.084	0.086	0.619	0.086	0.088	0.086	0.085	0.083	0.086	0.085	0.529	0.621	0.082	0.086	0.528	0.086	0.085	0.088	0.086	0.083	0.087	0.09
34.9475	37	0.535	0.422	0.621	0.086	0.532	0.501	0.508	0.085	0.54	0.146	0.521	0.085	0.51	0.454	0.634	0.085	0.562	0.494	0.549	0.087	0.595	0.168	0.511	0.086	0.527	0.45	0.585	0.085	0.558	0.495	0.548	0.085	0.583	0.148	0.507	0.085	0.546	0.083	0.593	0.085	0.572	0.54	0.55	0.086	0.593	0.159	0.508	0.086	0.492	0.557	0.082	0.086	0.515	0.087	0.086	0.086	0.086	0.084	0.085	0.086	0.513	0.568	0.083	0.086	0.535	0.086	0.086	0.089	0.086	0.083	0.087	0.086	0.524	0.56	0.084	0.086	0.618	0.086	0.088	0.086	0.085	0.083	0.086	0.086	0.528	0.617	0.082	0.086	0.532	0.086	0.086	0.088	0.086	0.083	0.087	0.09
35.0519	37	0.534	0.421	0.621	0.086	0.53	0.5	0.506	0.085	0.539	0.146	0.521	0.085	0.507	0.45	0.633	0.085	0.56	0.493	0.55	0.087	0.595	0.169	0.512	0.086	0.527	0.45	0.584	0.085	0.558	0.494	0.547	0.085	0.582	0.148	0.507	0.085	0.545	0.083	0.592	0.085	0.571	0.54	0.549	0.086	0.59	0.159	0.512	0.086	0.491	0.56	0.083	0.086	0.514	0.087	0.086	0.086	0.086	0.083	0.086	0.086	0.514	0.568	0.083	0.086	0.535	0.086	0.086	0.088	0.086	0.083	0.087	0.085	0.524	0.56	0.084	0.086	0.617	0.086	0.088	0.085	0.085	0.084	0.086	0.085	0.528	0.62	0.082	0.085	0.525	0.086	0.085	0.087	0.086	0.083	0.087	0.09
35.1564	37.1	0.534	0.42	0.619	0.086	0.53	0.503	0.506	0.085	0.538	0.146	0.521	0.085	0.505	0.45	0.633	0.085	0.561	0.493	0.549	0.087	0.594	0.17	0.51	0.086	0.526	0.449	0.583	0.085	0.558	0.494	0.546	0.085	0.581	0.149	0.507	0.085	0.547	0.083	0.592	0.086	0.57	0.539	0.548	0.086	0.591	0.16	0.509	0.086	0.491	0.557	0.083	0.086	0.514	0.087	0.086	0.086	0.086	0.083	0.086	0.086	0.513	0.567	0.083	0.086	0.536	0.086	0.086	0.089	0.086	0.083	0.087	0.086	0.523	0.56	0.084	0.086	0.618	0.086	0.088	0.086	0.085	0.083	0.086	0.085	0.527	0.614	0.082	0.086	0.525	0.086	0.086	0.088	0.086	0.083	0.087	0.09
35.2611	37.1	0.533	0.42	0.617	0.086	0.53	0.5	0.505	0.085	0.537	0.147	0.52	0.085	0.506	0.448	0.631	0.085	0.561	0.492	0.549	0.087	0.593	0.17	0.51	0.086	0.525	0.448	0.582	0.085	0.557	0.494	0.547	0.085	0.581	0.149	0.507	0.085	0.548	0.083	0.59	0.086	0.57	0.538	0.549	0.086	0.591	0.16	0.51	0.086	0.492	0.557	0.083	0.086	0.514	0.087	0.086	0.086	0.086	0.083	0.086	0.086	0.512	0.566	0.083	0.086	0.533	0.086	0.086	0.088	0.086	0.083	0.087	0.086	0.523	0.559	0.084	0.086	0.616	0.086	0.088	0.086	0.085	0.083	0.086	0.085	0.526	0.617	0.082	0.086	0.522	0.086	0.086	0.088	0.086	0.083	0.087	0.09
35.3656	37	0.533	0.419	0.616	0.086	0.529	0.499	0.504	0.085	0.538	0.148	0.521	0.085	0.504	0.446	0.629	0.085	0.558	0.492	0.548	0.087	0.595	0.17	0.51	0.086	0.524	0.446	0.582	0.085	0.555	0.493	0.546	0.085	0.581	0.15	0.506	0.085	0.543	0.083	0.589	0.086	0.568	0.537	0.548	0.086	0.589	0.161	0.508	0.086	0.491	0.556	0.083	0.086	0.512	0.087	0.086	0.086	0.086	0.083	0.085	0.086	0.512	0.564	0.083	0.086	0.533	0.086	0.086	0.088	0.086	0.083	0.087	0.086	0.522	0.558	0.084	0.086	0.616	0.086	0.088	0.085	0.085	0.083	0.086	0.086	0.526	0.613	0.082	0.086	0.523	0.086	0.086	0.088	0.086	0.083	0.087	0.09
35.47	37	0.532	0.417	0.616	0.086	0.529	0.497	0.502	0.085	0.536	0.148	0.52	0.085	0.504	0.446	0.629	0.085	0.557	0.491	0.547	0.087	0.592	0.171	0.511	0.086	0.524	0.446	0.579	0.085	0.555	0.493	0.547	0.085	0.58	0.15	0.507	0.085	0.542	0.083	0.59	0.085	0.567	0.536	0.547	0.086	0.588	0.161	0.51	0.086	0.488	0.557	0.083	0.086	0.511	0.087	0.086	0.086	0.086	0.083	0.085	0.086	0.511	0.565	0.083	0.086	0.533	0.086	0.086	0.088	0.086	0.083	0.087	0.085	0.521	0.558	0.084	0.086	0.615	0.086	0.088	0.086	0.085	0.084	0.086	0.085	0.525	0.614	0.082	0.086	0.524	0.086	0.085	0.088	0.086	0.083	0.087	0.09
35.5744	37	0.531	0.417	0.615	0.086	0.529	0.498	0.502	0.085	0.536	0.149	0.52	0.085	0.502	0.445	0.629	0.085	0.556	0.49	0.547	0.087	0.59	0.172	0.509	0.086	0.522	0.446	0.578	0.085	0.555	0.493	0.546	0.085	0.578	0.151	0.506	0.085	0.54	0.083	0.589	0.086	0.568	0.537	0.547	0.086	0.588	0.162	0.509	0.086	0.487	0.555	0.083	0.086	0.51	0.087	0.086	0.086	0.086	0.083	0.085	0.086	0.509	0.564	0.083	0.086	0.532	0.086	0.086	0.089	0.086	0.084	0.087	0.086	0.522	0.558	0.083	0.086	0.616	0.086	0.088	0.086	0.085	0.083	0.086	0.086	0.525	0.61	0.082	0.086	0.524	0.086	0.086	0.088	0.086	0.083	0.087	0.09
35.6792	37	0.53	0.416	0.616	0.086	0.536	0.498	0.501	0.085	0.537	0.149	0.52	0.085	0.507	0.444	0.627	0.085	0.555	0.489	0.546	0.087	0.593	0.172	0.511	0.086	0.522	0.445	0.58	0.085	0.553	0.493	0.545	0.085	0.578	0.151	0.507	0.085	0.541	0.083	0.587	0.085	0.566	0.536	0.547	0.086	0.588	0.162	0.508	0.086	0.487	0.555	0.083	0.086	0.51	0.087	0.086	0.086	0.086	0.083	0.085	0.086	0.509	0.564	0.083	0.086	0.53	0.086	0.086	0.088	0.086	0.083	0.087	0.085	0.53	0.558	0.084	0.086	0.612	0.086	0.088	0.086	0.085	0.083	0.086	0.085	0.524	0.609	0.082	0.086	0.521	0.086	0.086	0.088	0.086	0.083	0.087	0.09
35.7836	37.1	0.53	0.416	0.63	0.086	0.528	0.497	0.5	0.085	0.535	0.15	0.519	0.085	0.502	0.444	0.626	0.085	0.555	0.489	0.547	0.087	0.592	0.172	0.51	0.086	0.522	0.444	0.577	0.085	0.553	0.492	0.545	0.085	0.578	0.152	0.507	0.085	0.539	0.083	0.587	0.086	0.566	0.535	0.547	0.086	0.586	0.163	0.509	0.086	0.486	0.556	0.083	0.086	0.51	0.087	0.086	0.086	0.086	0.083	0.085	0.086	0.509	0.564	0.083	0.086	0.531	0.086	0.086	0.088	0.086	0.083	0.087	0.085	0.52	0.557	0.084	0.086	0.613	0.086	0.089	0.086	0.085	0.084	0.086	0.086	0.523	0.609	0.082	0.086	0.521	0.086	0.086	0.088	0.086	0.083	0.087	0.09
35.8881	37	0.529	0.414	0.613	0.086	0.526	0.495	0.5	0.085	0.534	0.15	0.52	0.085	0.501	0.443	0.625	0.085	0.554	0.488	0.546	0.087	0.59	0.173	0.511	0.086	0.521	0.443	0.576	0.085	0.553	0.492	0.544	0.085	0.577	0.152	0.506	0.085	0.538	0.083	0.586	0.085	0.566	0.535	0.546	0.086	0.585	0.163	0.508	0.086	0.485	0.554	0.083	0.086	0.509	0.087	0.086	0.086	0.086	0.083	0.086	0.086	0.508	0.561	0.083	0.086	0.529	0.086	0.086	0.088	0.086	0.083	0.087	0.086	0.52	0.556	0.083	0.086	0.612	0.086	0.088	0.086	0.085	0.083	0.086	0.085	0.522	0.608	0.082	0.086	0.519	0.086	0.085	0.088	0.086	0.083	0.087	0.09
35.9925	37.1	0.529	0.414	0.612	0.086	0.525	0.497	0.499	0.085	0.535	0.15	0.52	0.085	0.5	0.443	0.624	0.085	0.553	0.488	0.546	0.087	0.59	0.173	0.509	0.086	0.52	0.442	0.574	0.085	0.551	0.491	0.544	0.085	0.576	0.152	0.507	0.085	0.536	0.083	0.585	0.085	0.565	0.534	0.545	0.086	0.585	0.163	0.507	0.086	0.494	0.554	0.083	0.086	0.507	0.087	0.086	0.086	0.086	0.083	0.086	0.086	0.507	0.561	0.083	0.086	0.529	0.086	0.086	0.088	0.086	0.083	0.087	0.085	0.518	0.555	0.084	0.086	0.612	0.086	0.088	0.086	0.085	0.083	0.086	0.085	0.522	0.608	0.082	0.086	0.519	0.086	0.085	0.088	0.086	0.083	0.087	0.09
36.0969	37	0.529	0.413	0.611	0.086	0.524	0.495	0.498	0.084	0.533	0.151	0.52	0.085	0.5	0.441	0.624	0.085	0.553	0.487	0.545	0.087	0.588	0.174	0.508	0.085	0.52	0.441	0.574	0.085	0.551	0.49	0.543	0.085	0.575	0.153	0.506	0.085	0.536	0.083	0.584	0.085	0.563	0.534	0.545	0.086	0.582	0.164	0.508	0.086	0.484	0.554	0.082	0.086	0.508	0.087	0.086	0.086	0.086	0.083	0.085	0.085	0.507	0.562	0.083	0.085	0.528	0.086	0.086	0.088	0.086	0.083	0.087	0.085	0.518	0.556	0.083	0.086	0.61	0.085	0.088	0.085	0.085	0.083	0.086	0.085	0.521	0.606	0.082	0.086	0.519	0.085	0.085	0.088	0.086	0.083	0.087	0.09
36.2017	37	0.532	0.413	0.611	0.086	0.524	0.495	0.497	0.085	0.532	0.152	0.52	0.085	0.5	0.441	0.624	0.086	0.553	0.487	0.544	0.087	0.588	0.175	0.509	0.086	0.52	0.442	0.573	0.085	0.551	0.489	0.543	0.085	0.576	0.154	0.506	0.085	0.541	0.083	0.584	0.085	0.563	0.534	0.545	0.086	0.584	0.165	0.508	0.086	0.483	0.554	0.083	0.086	0.507	0.087	0.086	0.086	0.086	0.084	0.086	0.086	0.505	0.561	0.083	0.086	0.528	0.086	0.086	0.089	0.086	0.083	0.087	0.086	0.519	0.556	0.084	0.086	0.611	0.086	0.089	0.086	0.085	0.083	0.086	0.086	0.521	0.607	0.083	0.086	0.518	0.086	0.086	0.088	0.086	0.083	0.087	0.09
36.3061	37	0.532	0.413	0.612	0.086	0.531	0.494	0.497	0.085	0.532	0.152	0.519	0.085	0.504	0.441	0.622	0.085	0.552	0.486	0.544	0.087	0.588	0.175	0.509	0.086	0.526	0.441	0.572	0.085	0.55	0.489	0.543	0.085	0.574	0.154	0.506	0.085	0.54	0.083	0.583	0.086	0.563	0.533	0.544	0.086	0.583	0.165	0.508	0.086	0.482	0.552	0.083	0.086	0.507	0.087	0.086	0.086	0.086	0.084	0.086	0.086	0.504	0.561	0.083	0.086	0.528	0.086	0.086	0.088	0.086	0.083	0.087	0.085	0.517	0.555	0.084	0.086	0.61	0.086	0.088	0.086	0.085	0.083	0.086	0.085	0.52	0.608	0.082	0.085	0.518	0.086	0.086	0.088	0.086	0.083	0.087	0.09
36.4106	37	0.53	0.412	0.608	0.086	0.523	0.494	0.496	0.085	0.531	0.152	0.518	0.085	0.498	0.439	0.621	0.085	0.551	0.486	0.543	0.087	0.588	0.176	0.509	0.086	0.518	0.439	0.571	0.085	0.549	0.489	0.542	0.085	0.575	0.155	0.506	0.086	0.534	0.083	0.581	0.086	0.561	0.533	0.544	0.086	0.582	0.166	0.507	0.086	0.481	0.553	0.083	0.086	0.507	0.087	0.086	0.086	0.086	0.083	0.085	0.086	0.504	0.559	0.083	0.086	0.528	0.086	0.086	0.088	0.086	0.083	0.087	0.085	0.517	0.554	0.084	0.086	0.61	0.086	0.088	0.086	0.085	0.083	0.086	0.085	0.52	0.605	0.082	0.086	0.517	0.086	0.086	0.088	0.086	0.083	0.087	0.09
36.5153	37	0.527	0.412	0.609	0.086	0.522	0.492	0.499	0.085	0.53	0.152	0.519	0.085	0.498	0.439	0.62	0.086	0.55	0.484	0.544	0.087	0.585	0.176	0.508	0.086	0.519	0.439	0.571	0.085	0.548	0.489	0.543	0.085	0.572	0.155	0.506	0.085	0.541	0.083	0.581	0.086	0.561	0.531	0.544	0.086	0.582	0.166	0.507	0.086	0.48	0.553	0.083	0.086	0.505	0.087	0.086	0.086	0.086	0.083	0.086	0.086	0.503	0.559	0.083	0.086	0.527	0.086	0.086	0.088	0.086	0.083	0.087	0.086	0.516	0.554	0.084	0.086	0.609	0.086	0.088	0.086	0.085	0.083	0.086	0.086	0.519	0.605	0.082	0.086	0.516	0.086	0.086	0.088	0.086	0.083	0.087	0.09
36.6197	37	0.529	0.411	0.607	0.086	0.52	0.491	0.493	0.085	0.529	0.153	0.519	0.085	0.497	0.438	0.618	0.085	0.548	0.484	0.542	0.087	0.586	0.177	0.509	0.086	0.517	0.438	0.57	0.085	0.548	0.488	0.542	0.085	0.572	0.156	0.505	0.085	0.533	0.083	0.58	0.086	0.56	0.532	0.543	0.086	0.581	0.167	0.509	0.086	0.479	0.552	0.083	0.086	0.505	0.087	0.086	0.086	0.086	0.083	0.086	0.086	0.502	0.558	0.083	0.086	0.526	0.086	0.086	0.089	0.086	0.083	0.087	0.086	0.516	0.553	0.084	0.086	0.609	0.086	0.088	0.086	0.085	0.083	0.086	0.085	0.518	0.606	0.082	0.086	0.516	0.086	0.086	0.088	0.086	0.083	0.087	0.09
36.7242	37	0.524	0.411	0.607	0.086	0.521	0.493	0.493	0.085	0.529	0.153	0.517	0.085	0.497	0.437	0.617	0.086	0.548	0.484	0.542	0.087	0.584	0.177	0.509	0.086	0.517	0.437	0.567	0.085	0.547	0.487	0.542	0.085	0.571	0.156	0.506	0.085	0.533	0.083	0.579	0.086	0.56	0.531	0.543	0.086	0.581	0.167	0.506	0.086	0.479	0.552	0.083	0.086	0.504	0.087	0.086	0.086	0.086	0.084	0.086	0.086	0.503	0.558	0.083	0.086	0.525	0.086	0.086	0.089	0.086	0.083	0.087	0.085	0.516	0.553	0.084	0.086	0.608	0.086	0.088	0.086	0.085	0.083	0.086	0.085	0.517	0.602	0.082	0.086	0.514	0.086	0.086	0.088	0.086	0.083	0.087	0.09
36.8286	37.1	0.532	0.409	0.606	0.086	0.52	0.492	0.492	0.085	0.528	0.154	0.518	0.085	0.495	0.437	0.617	0.085	0.557	0.483	0.541	0.087	0.584	0.178	0.508	0.086	0.515	0.435	0.567	0.085	0.546	0.488	0.542	0.085	0.572	0.157	0.505	0.085	0.531	0.083	0.579	0.085	0.558	0.53	0.543	0.086	0.579	0.168	0.507	0.086	0.477	0.553	0.083	0.086	0.503	0.087	0.086	0.086	0.086	0.083	0.085	0.086	0.5	0.556	0.083	0.086	0.525	0.086	0.086	0.088	0.086	0.083	0.087	0.086	0.514	0.551	0.084	0.086	0.608	0.086	0.088	0.085	0.085	0.083	0.086	0.085	0.516	0.603	0.082	0.086	0.517	0.086	0.085	0.088	0.086	0.083	0.087	0.09
36.9333	37	0.525	0.41	0.605	0.086	0.519	0.49	0.491	0.085	0.527	0.154	0.518	0.085	0.496	0.436	0.616	0.085	0.548	0.482	0.541	0.087	0.583	0.178	0.508	0.086	0.527	0.436	0.566	0.085	0.545	0.487	0.541	0.085	0.57	0.157	0.505	0.085	0.532	0.083	0.578	0.085	0.559	0.53	0.542	0.086	0.579	0.168	0.507	0.086	0.477	0.552	0.083	0.086	0.502	0.087	0.086	0.086	0.086	0.083	0.085	0.086	0.501	0.556	0.083	0.086	0.524	0.086	0.086	0.088	0.086	0.083	0.087	0.085	0.514	0.551	0.084	0.086	0.607	0.086	0.088	0.085	0.085	0.083	0.086	0.085	0.516	0.604	0.082	0.086	0.513	0.086	0.085	0.088	0.086	0.083	0.087	0.09
37.0378	37	0.523	0.409	0.603	0.086	0.519	0.491	0.49	0.085	0.527	0.155	0.518	0.085	0.495	0.434	0.615	0.085	0.549	0.482	0.542	0.087	0.583	0.179	0.509	0.086	0.515	0.434	0.565	0.085	0.545	0.486	0.54	0.085	0.569	0.158	0.505	0.085	0.529	0.083	0.577	0.085	0.557	0.529	0.542	0.086	0.579	0.169	0.507	0.086	0.476	0.551	0.083	0.086	0.502	0.087	0.086	0.086	0.086	0.083	0.086	0.086	0.501	0.556	0.083	0.086	0.523	0.086	0.086	0.089	0.086	0.083	0.087	0.085	0.514	0.551	0.084	0.086	0.607	0.086	0.088	0.085	0.085	0.083	0.086	0.086	0.516	0.602	0.082	0.086	0.515	0.086	0.086	0.088	0.086	0.083	0.087	0.09
37.1422	37.1	0.525	0.408	0.603	0.086	0.518	0.489	0.49	0.085	0.527	0.156	0.518	0.085	0.495	0.435	0.614	0.085	0.55	0.483	0.54	0.087	0.583	0.18	0.508	0.086	0.514	0.434	0.564	0.085	0.549	0.486	0.54	0.085	0.57	0.159	0.505	0.085	0.531	0.083	0.577	0.086	0.557	0.529	0.541	0.086	0.578	0.17	0.506	0.086	0.475	0.551	0.083	0.086	0.502	0.087	0.086	0.086	0.086	0.084	0.086	0.086	0.499	0.555	0.083	0.086	0.523	0.086	0.086	0.089	0.086	0.083	0.087	0.085	0.513	0.551	0.084	0.086	0.613	0.086	0.088	0.086	0.085	0.083	0.086	0.085	0.515	0.601	0.082	0.086	0.512	0.086	0.086	0.088	0.086	0.083	0.087	0.09
37.2467	37	0.523	0.408	0.607	0.086	0.518	0.488	0.489	0.085	0.525	0.156	0.517	0.085	0.493	0.434	0.612	0.085	0.565	0.482	0.54	0.087	0.581	0.18	0.507	0.086	0.513	0.434	0.563	0.085	0.544	0.486	0.54	0.085	0.568	0.159	0.505	0.085	0.528	0.083	0.575	0.085	0.555	0.529	0.542	0.086	0.577	0.17	0.507	0.086	0.474	0.55	0.082	0.086	0.499	0.087	0.086	0.086	0.086	0.083	0.086	0.086	0.5	0.555	0.083	0.086	0.522	0.086	0.086	0.088	0.086	0.083	0.087	0.085	0.514	0.549	0.084	0.086	0.605	0.086	0.088	0.086	0.085	0.083	0.086	0.085	0.513	0.597	0.082	0.086	0.512	0.086	0.085	0.088	0.086	0.083	0.087	0.09
37.3514	37	0.52	0.407	0.603	0.086	0.517	0.488	0.488	0.085	0.526	0.157	0.518	0.085	0.494	0.433	0.612	0.085	0.545	0.481	0.539	0.087	0.581	0.181	0.506	0.086	0.513	0.432	0.562	0.085	0.545	0.486	0.539	0.085	0.567	0.16	0.504	0.085	0.528	0.083	0.575	0.086	0.556	0.53	0.54	0.086	0.576	0.171	0.507	0.086	0.492	0.55	0.083	0.086	0.501	0.087	0.086	0.086	0.086	0.084	0.086	0.086	0.498	0.554	0.083	0.086	0.523	0.086	0.086	0.089	0.086	0.083	0.087	0.086	0.512	0.547	0.084	0.086	0.605	0.086	0.088	0.085	0.085	0.083	0.086	0.085	0.513	0.601	0.082	0.086	0.511	0.086	0.086	0.088	0.086	0.083	0.087	0.09
37.4558	37	0.519	0.406	0.601	0.086	0.516	0.486	0.487	0.085	0.524	0.157	0.518	0.085	0.492	0.432	0.613	0.085	0.546	0.478	0.538	0.087	0.579	0.181	0.507	0.086	0.514	0.432	0.56	0.085	0.543	0.485	0.539	0.085	0.566	0.16	0.505	0.085	0.526	0.083	0.576	0.085	0.554	0.527	0.541	0.086	0.575	0.171	0.507	0.086	0.473	0.549	0.083	0.086	0.5	0.087	0.086	0.086	0.086	0.084	0.086	0.086	0.497	0.553	0.083	0.086	0.522	0.086	0.086	0.088	0.086	0.083	0.087	0.085	0.511	0.546	0.083	0.086	0.605	0.086	0.088	0.086	0.085	0.083	0.086	0.085	0.512	0.597	0.082	0.086	0.512	0.086	0.086	0.088	0.086	0.083	0.087	0.09
37.5603	37	0.519	0.406	0.599	0.086	0.516	0.485	0.486	0.085	0.524	0.158	0.517	0.085	0.491	0.431	0.61	0.085	0.554	0.48	0.538	0.087	0.579	0.182	0.508	0.086	0.512	0.43	0.56	0.085	0.544	0.484	0.538	0.085	0.566	0.161	0.505	0.085	0.525	0.083	0.573	0.085	0.554	0.528	0.54	0.086	0.574	0.172	0.507	0.086	0.472	0.549	0.083	0.086	0.501	0.087	0.086	0.086	0.086	0.083	0.085	0.086	0.497	0.553	0.083	0.086	0.521	0.086	0.086	0.088	0.086	0.083	0.087	0.085	0.512	0.545	0.083	0.086	0.604	0.086	0.088	0.085	0.085	0.083	0.086	0.085	0.512	0.597	0.082	0.086	0.512	0.086	0.085	0.088	0.086	0.083	0.087	0.09
37.6647	37	0.518	0.405	0.602	0.086	0.515	0.484	0.486	0.085	0.523	0.158	0.518	0.085	0.491	0.43	0.61	0.085	0.546	0.479	0.538	0.087	0.579	0.182	0.507	0.086	0.511	0.43	0.561	0.085	0.54	0.483	0.539	0.085	0.565	0.161	0.505	0.085	0.525	0.083	0.573	0.086	0.553	0.527	0.54	0.086	0.574	0.172	0.506	0.086	0.472	0.548	0.083	0.086	0.498	0.087	0.086	0.086	0.086	0.084	0.086	0.086	0.496	0.552	0.083	0.086	0.52	0.086	0.086	0.088	0.086	0.083	0.087	0.085	0.514	0.548	0.084	0.086	0.603	0.086	0.088	0.086	0.085	0.083	0.086	0.085	0.512	0.603	0.082	0.086	0.511	0.086	0.085	0.088	0.086	0.083	0.087	0.09
37.7694	37	0.522	0.405	0.599	0.086	0.514	0.484	0.487	0.085	0.523	0.159	0.516	0.085	0.491	0.431	0.609	0.086	0.541	0.478	0.537	0.087	0.578	0.183	0.506	0.086	0.513	0.43	0.559	0.085	0.54	0.483	0.538	0.085	0.565	0.162	0.504	0.085	0.525	0.083	0.572	0.086	0.553	0.525	0.539	0.086	0.574	0.173	0.506	0.086	0.471	0.548	0.083	0.086	0.498	0.087	0.086	0.086	0.086	0.084	0.086	0.086	0.496	0.553	0.083	0.086	0.521	0.086	0.086	0.089	0.086	0.083	0.087	0.086	0.51	0.546	0.084	0.086	0.603	0.086	0.088	0.086	0.085	0.083	0.086	0.086	0.51	0.598	0.082	0.086	0.51	0.086	0.086	0.088	0.086	0.083	0.087	0.09
37.8739	37	0.516	0.404	0.598	0.086	0.514	0.483	0.483	0.085	0.521	0.159	0.515	0.085	0.49	0.443	0.608	0.085	0.541	0.475	0.537	0.087	0.576	0.183	0.506	0.086	0.51	0.429	0.557	0.085	0.539	0.482	0.538	0.085	0.563	0.162	0.504	0.085	0.53	0.083	0.572	0.086	0.555	0.527	0.539	0.086	0.573	0.173	0.506	0.086	0.484	0.548	0.083	0.086	0.498	0.087	0.086	0.086	0.086	0.083	0.086	0.086	0.494	0.551	0.083	0.086	0.519	0.086	0.086	0.088	0.086	0.083	0.087	0.085	0.511	0.545	0.084	0.086	0.604	0.086	0.088	0.086	0.085	0.083	0.086	0.086	0.509	0.596	0.082	0.086	0.515	0.086	0.085	0.088	0.086	0.083	0.087	0.09
37.9783	37	0.517	0.405	0.595	0.086	0.513	0.484	0.485	0.085	0.522	0.16	0.516	0.085	0.489	0.435	0.613	0.086	0.541	0.476	0.536	0.087	0.578	0.184	0.506	0.086	0.512	0.428	0.558	0.085	0.539	0.482	0.537	0.085	0.565	0.163	0.505	0.085	0.523	0.083	0.571	0.086	0.553	0.524	0.539	0.086	0.573	0.174	0.506	0.086	0.47	0.547	0.083	0.086	0.498	0.087	0.086	0.086	0.086	0.084	0.086	0.086	0.495	0.551	0.083	0.086	0.519	0.086	0.086	0.088	0.086	0.083	0.087	0.086	0.508	0.546	0.084	0.086	0.602	0.086	0.089	0.086	0.085	0.083	0.086	0.085	0.509	0.594	0.082	0.086	0.511	0.086	0.086	0.088	0.086	0.083	0.087	0.09
38.0828	37	0.516	0.403	0.597	0.086	0.513	0.483	0.482	0.085	0.522	0.16	0.517	0.085	0.494	0.434	0.606	0.085	0.556	0.476	0.536	0.087	0.576	0.185	0.506	0.086	0.509	0.428	0.557	0.085	0.54	0.481	0.536	0.085	0.564	0.163	0.503	0.085	0.525	0.083	0.57	0.086	0.552	0.531	0.537	0.086	0.574	0.174	0.505	0.086	0.47	0.547	0.083	0.086	0.497	0.087	0.086	0.086	0.086	0.084	0.086	0.086	0.493	0.55	0.083	0.086	0.518	0.086	0.086	0.088	0.086	0.083	0.087	0.085	0.507	0.546	0.084	0.086	0.601	0.086	0.088	0.086	0.085	0.083	0.086	0.085	0.507	0.593	0.082	0.086	0.511	0.086	0.086	0.088	0.086	0.083	0.087	0.09
38.1875	37	0.515	0.404	0.595	0.086	0.512	0.482	0.486	0.085	0.522	0.16	0.516	0.085	0.488	0.433	0.607	0.085	0.54	0.476	0.534	0.087	0.576	0.185	0.506	0.086	0.509	0.427	0.557	0.085	0.538	0.481	0.536	0.085	0.562	0.164	0.504	0.085	0.522	0.083	0.569	0.085	0.551	0.529	0.537	0.086	0.571	0.175	0.505	0.086	0.468	0.547	0.083	0.086	0.495	0.087	0.086	0.086	0.086	0.083	0.085	0.086	0.492	0.549	0.083	0.086	0.518	0.086	0.086	0.088	0.086	0.083	0.087	0.085	0.507	0.545	0.083	0.086	0.601	0.086	0.088	0.086	0.085	0.083	0.086	0.086	0.508	0.594	0.082	0.086	0.509	0.086	0.085	0.088	0.086	0.083	0.087	0.09
38.2919	37	0.514	0.403	0.595	0.086	0.51	0.482	0.482	0.085	0.52	0.161	0.516	0.085	0.488	0.431	0.605	0.086	0.542	0.475	0.534	0.087	0.577	0.186	0.508	0.086	0.507	0.426	0.555	0.085	0.538	0.48	0.536	0.085	0.562	0.165	0.504	0.085	0.525	0.083	0.568	0.086	0.55	0.529	0.537	0.086	0.571	0.175	0.505	0.086	0.468	0.545	0.083	0.086	0.496	0.087	0.086	0.086	0.086	0.084	0.086	0.086	0.492	0.548	0.083	0.086	0.517	0.086	0.086	0.088	0.086	0.083	0.087	0.086	0.509	0.543	0.084	0.086	0.6	0.086	0.088	0.086	0.085	0.083	0.086	0.086	0.507	0.591	0.082	0.086	0.511	0.086	0.086	0.088	0.086	0.083	0.087	0.09
38.3964	37	0.513	0.403	0.6	0.086	0.51	0.48	0.48	0.085	0.519	0.16	0.515	0.085	0.499	0.43	0.604	0.085	0.536	0.474	0.534	0.087	0.574	0.186	0.506	0.086	0.506	0.425	0.554	0.085	0.541	0.48	0.536	0.085	0.561	0.165	0.503	0.085	0.52	0.083	0.567	0.086	0.551	0.527	0.538	0.086	0.57	0.176	0.505	0.086	0.465	0.546	0.083	0.086	0.496	0.087	0.086	0.086	0.086	0.083	0.086	0.086	0.491	0.548	0.083	0.086	0.516	0.086	0.086	0.088	0.086	0.083	0.087	0.085	0.506	0.544	0.084	0.086	0.6	0.086	0.088	0.086	0.085	0.083	0.086	0.085	0.506	0.593	0.082	0.086	0.507	0.086	0.086	0.088	0.086	0.083	0.087	0.09
38.5008	37	0.514	0.403	0.606	0.086	0.51	0.481	0.479	0.085	0.518	0.162	0.514	0.085	0.487	0.431	0.605	0.085	0.536	0.474	0.534	0.087	0.573	0.187	0.505	0.086	0.507	0.425	0.554	0.085	0.537	0.479	0.535	0.085	0.56	0.165	0.503	0.085	0.524	0.083	0.567	0.085	0.549	0.526	0.536	0.086	0.568	0.176	0.504	0.086	0.465	0.545	0.083	0.086	0.493	0.087	0.086	0.086	0.086	0.084	0.085	0.085	0.491	0.547	0.083	0.086	0.516	0.086	0.086	0.088	0.086	0.083	0.087	0.085	0.505	0.544	0.083	0.086	0.6	0.086	0.088	0.085	0.085	0.083	0.086	0.085	0.505	0.589	0.082	0.086	0.507	0.086	0.085	0.088	0.086	0.083	0.087	0.09
38.6056	37.1	0.514	0.401	0.593	0.086	0.508	0.479	0.478	0.085	0.518	0.163	0.516	0.085	0.492	0.428	0.602	0.085	0.536	0.473	0.533	0.087	0.573	0.188	0.506	0.086	0.505	0.424	0.551	0.085	0.536	0.478	0.535	0.085	0.56	0.166	0.504	0.085	0.517	0.083	0.565	0.086	0.548	0.527	0.536	0.086	0.569	0.177	0.506	0.086	0.466	0.543	0.083	0.086	0.493	0.087	0.086	0.086	0.086	0.083	0.086	0.086	0.489	0.547	0.083	0.086	0.514	0.086	0.086	0.089	0.086	0.083	0.087	0.086	0.506	0.541	0.084	0.086	0.599	0.086	0.088	0.086	0.085	0.084	0.086	0.086	0.504	0.589	0.082	0.086	0.506	0.086	0.086	0.088	0.086	0.083	0.087	0.09
38.71	37	0.511	0.402	0.592	0.086	0.509	0.478	0.478	0.085	0.518	0.163	0.514	0.085	0.485	0.429	0.602	0.085	0.544	0.472	0.533	0.087	0.573	0.188	0.507	0.086	0.507	0.424	0.552	0.085	0.535	0.478	0.535	0.085	0.559	0.166	0.503	0.085	0.517	0.083	0.565	0.086	0.549	0.527	0.535	0.086	0.568	0.177	0.504	0.086	0.464	0.543	0.083	0.086	0.493	0.087	0.086	0.086	0.086	0.084	0.086	0.086	0.49	0.546	0.083	0.086	0.517	0.086	0.086	0.088	0.086	0.083	0.087	0.086	0.504	0.541	0.084	0.086	0.598	0.086	0.088	0.085	0.085	0.083	0.086	0.085	0.504	0.589	0.082	0.086	0.505	0.086	0.085	0.088	0.086	0.083	0.087	0.09
38.8144	37	0.512	0.401	0.593	0.086	0.508	0.478	0.478	0.085	0.517	0.163	0.514	0.085	0.491	0.429	0.602	0.085	0.535	0.471	0.533	0.087	0.571	0.189	0.505	0.086	0.508	0.424	0.55	0.085	0.532	0.478	0.534	0.085	0.558	0.167	0.503	0.085	0.521	0.083	0.566	0.085	0.548	0.53	0.535	0.086	0.569	0.178	0.505	0.086	0.462	0.545	0.083	0.086	0.493	0.087	0.086	0.086	0.086	0.084	0.086	0.086	0.488	0.545	0.083	0.086	0.516	0.086	0.086	0.088	0.086	0.083	0.087	0.085	0.504	0.543	0.084	0.086	0.6	0.086	0.088	0.086	0.085	0.083	0.086	0.085	0.503	0.592	0.082	0.086	0.506	0.086	0.085	0.088	0.086	0.083	0.087	0.09
38.9189	37	0.511	0.414	0.603	0.086	0.507	0.477	0.477	0.085	0.516	0.164	0.514	0.085	0.483	0.427	0.613	0.085	0.539	0.471	0.531	0.087	0.571	0.189	0.505	0.086	0.505	0.422	0.55	0.085	0.533	0.478	0.533	0.085	0.557	0.167	0.501	0.085	0.52	0.083	0.564	0.085	0.548	0.525	0.533	0.086	0.566	0.178	0.505	0.086	0.462	0.544	0.083	0.086	0.491	0.087	0.086	0.086	0.086	0.084	0.086	0.086	0.487	0.545	0.083	0.086	0.513	0.086	0.086	0.088	0.086	0.083	0.087	0.085	0.505	0.541	0.084	0.086	0.597	0.086	0.088	0.085	0.085	0.083	0.086	0.085	0.502	0.589	0.082	0.086	0.504	0.086	0.086	0.088	0.086	0.083	0.087	0.09
39.0233	37	0.511	0.412	0.595	0.086	0.507	0.476	0.475	0.085	0.516	0.164	0.513	0.085	0.489	0.432	0.599	0.085	0.544	0.471	0.531	0.087	0.571	0.19	0.504	0.086	0.509	0.422	0.549	0.085	0.533	0.478	0.533	0.085	0.557	0.168	0.502	0.085	0.517	0.083	0.564	0.085	0.546	0.525	0.533	0.086	0.566	0.178	0.504	0.086	0.465	0.543	0.083	0.086	0.491	0.087	0.086	0.086	0.086	0.083	0.085	0.086	0.487	0.544	0.083	0.086	0.513	0.086	0.086	0.088	0.086	0.083	0.087	0.085	0.504	0.541	0.084	0.086	0.596	0.086	0.088	0.086	0.085	0.083	0.086	0.085	0.502	0.586	0.082	0.086	0.509	0.086	0.086	0.088	0.086	0.083	0.087	0.09
39.1281	37	0.509	0.41	0.598	0.086	0.506	0.476	0.475	0.085	0.517	0.165	0.514	0.085	0.482	0.429	0.599	0.085	0.536	0.47	0.53	0.087	0.57	0.19	0.505	0.086	0.512	0.422	0.548	0.085	0.532	0.479	0.533	0.085	0.557	0.169	0.502	0.085	0.517	0.083	0.563	0.085	0.547	0.524	0.534	0.086	0.565	0.179	0.504	0.086	0.463	0.543	0.082	0.086	0.49	0.087	0.086	0.086	0.086	0.083	0.085	0.085	0.487	0.544	0.083	0.086	0.513	0.086	0.086	0.088	0.086	0.083	0.087	0.085	0.504	0.54	0.084	0.086	0.596	0.086	0.088	0.085	0.085	0.083	0.086	0.085	0.502	0.588	0.082	0.086	0.506	0.086	0.085	0.088	0.086	0.083	0.087	0.09
39.2325	37.1	0.509	0.408	0.604	0.086	0.506	0.475	0.473	0.085	0.514	0.165	0.512	0.085	0.483	0.429	0.598	0.085	0.533	0.469	0.53	0.087	0.57	0.191	0.505	0.086	0.503	0.421	0.547	0.085	0.531	0.477	0.533	0.085	0.556	0.169	0.502	0.085	0.513	0.083	0.561	0.085	0.545	0.523	0.534	0.086	0.564	0.18	0.504	0.086	0.462	0.542	0.083	0.086	0.49	0.087	0.086	0.086	0.086	0.083	0.085	0.085	0.487	0.544	0.083	0.086	0.512	0.086	0.086	0.088	0.086	0.083	0.087	0.085	0.504	0.541	0.084	0.086	0.596	0.086	0.088	0.085	0.085	0.083	0.086	0.085	0.501	0.588	0.082	0.085	0.504	0.085	0.085	0.088	0.086	0.083	0.087	0.09
39.3369	37	0.51	0.415	0.591	0.086	0.506	0.475	0.473	0.085	0.514	0.166	0.514	0.085	0.484	0.43	0.597	0.086	0.531	0.468	0.53	0.087	0.569	0.192	0.504	0.086	0.52	0.42	0.548	0.085	0.531	0.476	0.533	0.085	0.556	0.17	0.502	0.085	0.526	0.083	0.561	0.085	0.548	0.524	0.532	0.086	0.563	0.181	0.504	0.086	0.46	0.542	0.082	0.086	0.489	0.087	0.086	0.086	0.086	0.083	0.086	0.086	0.486	0.543	0.083	0.086	0.512	0.086	0.086	0.088	0.086	0.083	0.087	0.086	0.502	0.539	0.084	0.086	0.595	0.086	0.089	0.086	0.085	0.083	0.086	0.086	0.5	0.586	0.082	0.086	0.504	0.086	0.085	0.088	0.086	0.083	0.087	0.09
39.4417	37	0.509	0.409	0.593	0.086	0.507	0.474	0.473	0.085	0.514	0.166	0.513	0.085	0.481	0.433	0.598	0.086	0.534	0.468	0.529	0.087	0.568	0.192	0.504	0.086	0.502	0.42	0.546	0.085	0.531	0.476	0.532	0.085	0.554	0.171	0.502	0.085	0.522	0.083	0.56	0.086	0.544	0.523	0.532	0.086	0.563	0.181	0.502	0.086	0.46	0.542	0.082	0.086	0.489	0.087	0.086	0.086	0.086	0.084	0.085	0.086	0.487	0.542	0.083	0.086	0.511	0.086	0.086	0.088	0.086	0.083	0.087	0.085	0.501	0.539	0.084	0.086	0.598	0.086	0.088	0.086	0.085	0.084	0.086	0.086	0.499	0.597	0.082	0.086	0.502	0.086	0.086	0.088	0.086	0.083	0.087	0.09
39.5461	37	0.508	0.408	0.586	0.086	0.502	0.472	0.474	0.085	0.513	0.167	0.511	0.085	0.491	0.431	0.597	0.085	0.537	0.467	0.529	0.087	0.569	0.192	0.504	0.086	0.506	0.42	0.552	0.085	0.529	0.476	0.532	0.085	0.553	0.171	0.502	0.085	0.511	0.083	0.56	0.085	0.546	0.522	0.532	0.086	0.562	0.181	0.503	0.086	0.46	0.542	0.082	0.086	0.488	0.087	0.086	0.086	0.086	0.083	0.086	0.086	0.485	0.542	0.083	0.086	0.511	0.086	0.086	0.088	0.086	0.083	0.087	0.085	0.502	0.537	0.084	0.086	0.594	0.086	0.088	0.085	0.085	0.083	0.086	0.085	0.499	0.583	0.082	0.086	0.501	0.086	0.085	0.088	0.086	0.083	0.087	0.09
39.6506	37	0.508	0.408	0.585	0.086	0.503	0.472	0.471	0.085	0.513	0.167	0.513	0.085	0.484	0.431	0.594	0.085	0.53	0.466	0.528	0.087	0.566	0.193	0.503	0.086	0.501	0.419	0.546	0.085	0.528	0.475	0.531	0.085	0.553	0.171	0.502	0.085	0.519	0.083	0.559	0.086	0.541	0.522	0.531	0.086	0.562	0.182	0.503	0.086	0.458	0.541	0.083	0.086	0.487	0.087	0.086	0.086	0.086	0.084	0.086	0.086	0.485	0.541	0.083	0.086	0.509	0.086	0.086	0.088	0.086	0.083	0.087	0.085	0.501	0.538	0.084	0.086	0.592	0.086	0.088	0.086	0.085	0.083	0.086	0.085	0.498	0.583	0.082	0.086	0.501	0.086	0.086	0.088	0.086	0.083	0.087	0.09
39.755	37	0.508	0.413	0.595	0.086	0.501	0.472	0.47	0.085	0.511	0.168	0.511	0.085	0.481	0.429	0.594	0.085	0.537	0.465	0.528	0.087	0.567	0.194	0.504	0.086	0.501	0.421	0.542	0.085	0.528	0.475	0.53	0.085	0.554	0.172	0.502	0.085	0.509	0.083	0.558	0.086	0.541	0.522	0.53	0.086	0.562	0.183	0.502	0.086	0.457	0.54	0.083	0.086	0.487	0.087	0.086	0.086	0.086	0.083	0.086	0.086	0.484	0.541	0.083	0.086	0.509	0.086	0.086	0.088	0.086	0.083	0.087	0.085	0.501	0.538	0.084	0.086	0.592	0.086	0.088	0.086	0.085	0.083	0.086	0.085	0.497	0.585	0.082	0.086	0.501	0.086	0.085	0.088	0.086	0.083	0.087	0.09
39.8597	37	0.506	0.406	0.582	0.086	0.503	0.471	0.472	0.085	0.512	0.169	0.513	0.085	0.479	0.429	0.595	0.086	0.532	0.465	0.527	0.087	0.571	0.195	0.503	0.086	0.5	0.419	0.541	0.085	0.527	0.474	0.53	0.085	0.554	0.173	0.501	0.085	0.509	0.083	0.559	0.086	0.543	0.521	0.53	0.086	0.561	0.184	0.503	0.086	0.456	0.54	0.083	0.086	0.486	0.087	0.086	0.086	0.086	0.084	0.086	0.086	0.484	0.541	0.083	0.086	0.51	0.086	0.086	0.089	0.086	0.083	0.087	0.086	0.5	0.537	0.084	0.086	0.592	0.086	0.088	0.086	0.085	0.084	0.086	0.085	0.497	0.582	0.082	0.086	0.501	0.086	0.086	0.088	0.086	0.083	0.087	0.09
39.9642	37	0.505	0.407	0.583	0.086	0.5	0.47	0.469	0.085	0.511	0.169	0.512	0.085	0.479	0.433	0.593	0.085	0.535	0.464	0.526	0.087	0.568	0.195	0.502	0.086	0.499	0.418	0.548	0.085	0.526	0.474	0.529	0.085	0.552	0.173	0.501	0.085	0.509	0.083	0.556	0.086	0.54	0.52	0.53	0.086	0.561	0.185	0.503	0.086	0.457	0.539	0.083	0.086	0.491	0.087	0.086	0.086	0.086	0.084	0.086	0.086	0.483	0.54	0.083	0.086	0.509	0.086	0.086	0.088	0.086	0.083	0.087	0.085	0.502	0.537	0.084	0.086	0.593	0.086	0.089	0.086	0.085	0.084	0.086	0.086	0.497	0.58	0.082	0.086	0.501	0.086	0.086	0.088	0.086	0.083	0.087	0.09
40.0686	37	0.505	0.41	0.579	0.086	0.501	0.469	0.469	0.085	0.51	0.17	0.511	0.085	0.479	0.428	0.591	0.086	0.525	0.464	0.527	0.087	0.566	0.195	0.505	0.086	0.516	0.418	0.54	0.085	0.526	0.474	0.53	0.085	0.551	0.173	0.502	0.085	0.51	0.083	0.557	0.085	0.543	0.52	0.529	0.086	0.56	0.185	0.503	0.086	0.455	0.539	0.083	0.086	0.486	0.087	0.086	0.086	0.086	0.084	0.086	0.086	0.483	0.538	0.083	0.086	0.509	0.086	0.086	0.088	0.086	0.083	0.087	0.085	0.499	0.536	0.084	0.086	0.591	0.086	0.088	0.086	0.085	0.083	0.086	0.085	0.496	0.58	0.082	0.086	0.501	0.086	0.085	0.088	0.086	0.083	0.087	0.09
40.1731	37	0.519	0.406	0.579	0.086	0.498	0.468	0.467	0.085	0.509	0.169	0.51	0.085	0.477	0.429	0.591	0.085	0.527	0.463	0.524	0.087	0.563	0.196	0.502	0.086	0.497	0.418	0.551	0.085	0.524	0.472	0.529	0.085	0.549	0.174	0.501	0.085	0.509	0.083	0.555	0.085	0.539	0.519	0.529	0.086	0.557	0.184	0.502	0.086	0.456	0.54	0.083	0.086	0.485	0.087	0.086	0.086	0.086	0.083	0.085	0.086	0.482	0.539	0.083	0.086	0.508	0.086	0.086	0.088	0.086	0.083	0.087	0.085	0.499	0.535	0.084	0.086	0.591	0.086	0.088	0.085	0.085	0.083	0.086	0.085	0.495	0.588	0.082	0.086	0.498	0.086	0.085	0.088	0.086	0.083	0.087	0.09
40.2775	37	0.508	0.406	0.578	0.086	0.507	0.468	0.468	0.085	0.511	0.171	0.511	0.085	0.477	0.426	0.589	0.085	0.527	0.462	0.526	0.087	0.563	0.197	0.503	0.086	0.501	0.417	0.547	0.085	0.524	0.475	0.528	0.085	0.549	0.175	0.501	0.085	0.507	0.083	0.553	0.085	0.536	0.519	0.528	0.086	0.557	0.185	0.502	0.086	0.455	0.537	0.083	0.086	0.484	0.087	0.086	0.086	0.086	0.083	0.086	0.086	0.481	0.537	0.083	0.086	0.506	0.086	0.086	0.088	0.086	0.083	0.087	0.086	0.498	0.535	0.084	0.086	0.59	0.086	0.088	0.086	0.085	0.083	0.086	0.085	0.494	0.577	0.082	0.086	0.501	0.086	0.085	0.088	0.086	0.083	0.087	0.09
40.3819	37	0.503	0.405	0.582	0.086	0.5	0.467	0.467	0.085	0.508	0.171	0.511	0.085	0.477	0.426	0.589	0.085	0.531	0.462	0.524	0.087	0.562	0.197	0.501	0.086	0.509	0.417	0.543	0.085	0.526	0.471	0.527	0.085	0.55	0.175	0.5	0.085	0.512	0.083	0.553	0.085	0.537	0.517	0.528	0.086	0.557	0.186	0.501	0.086	0.468	0.539	0.082	0.086	0.484	0.087	0.086	0.086	0.086	0.083	0.085	0.086	0.482	0.537	0.083	0.086	0.507	0.086	0.086	0.088	0.086	0.083	0.087	0.085	0.498	0.535	0.084	0.086	0.592	0.086	0.088	0.086	0.085	0.083	0.086	0.085	0.494	0.586	0.082	0.086	0.498	0.086	0.085	0.088	0.086	0.083	0.087	0.09
40.4867	37	0.502	0.408	0.576	0.086	0.498	0.467	0.466	0.085	0.51	0.172	0.51	0.085	0.477	0.423	0.588	0.085	0.526	0.461	0.524	0.087	0.563	0.198	0.503	0.086	0.497	0.416	0.537	0.085	0.523	0.47	0.528	0.085	0.55	0.176	0.5	0.085	0.506	0.083	0.553	0.085	0.536	0.521	0.53	0.086	0.557	0.187	0.501	0.086	0.462	0.537	0.083	0.086	0.483	0.087	0.086	0.086	0.086	0.083	0.085	0.086	0.483	0.536	0.083	0.086	0.506	0.086	0.086	0.088	0.086	0.083	0.087	0.085	0.497	0.534	0.084	0.086	0.59	0.086	0.088	0.086	0.085	0.083	0.086	0.086	0.492	0.579	0.082	0.086	0.5	0.086	0.085	0.088	0.086	0.083	0.087	0.09
40.5911	37	0.502	0.406	0.576	0.086	0.5	0.467	0.465	0.085	0.508	0.172	0.511	0.085	0.475	0.425	0.59	0.085	0.526	0.46	0.524	0.087	0.561	0.198	0.502	0.086	0.503	0.416	0.54	0.085	0.525	0.471	0.527	0.085	0.549	0.177	0.501	0.085	0.506	0.083	0.552	0.085	0.536	0.516	0.527	0.086	0.556	0.187	0.501	0.086	0.464	0.537	0.083	0.086	0.484	0.087	0.086	0.086	0.086	0.083	0.086	0.086	0.479	0.536	0.083	0.086	0.505	0.086	0.086	0.088	0.086	0.083	0.087	0.086	0.498	0.534	0.084	0.086	0.592	0.086	0.088	0.086	0.085	0.083	0.086	0.085	0.497	0.577	0.082	0.086	0.497	0.086	0.085	0.088	0.086	0.083	0.087	0.09
40.6956	37	0.508	0.406	0.579	0.086	0.497	0.466	0.465	0.085	0.508	0.172	0.51	0.085	0.479	0.424	0.59	0.085	0.524	0.46	0.522	0.087	0.562	0.199	0.503	0.086	0.496	0.415	0.543	0.085	0.522	0.471	0.526	0.085	0.549	0.177	0.499	0.085	0.503	0.083	0.55	0.085	0.536	0.516	0.526	0.086	0.555	0.188	0.501	0.086	0.463	0.537	0.083	0.086	0.483	0.087	0.086	0.086	0.086	0.084	0.086	0.086	0.479	0.536	0.083	0.086	0.504	0.086	0.086	0.088	0.086	0.083	0.087	0.085	0.497	0.533	0.084	0.086	0.588	0.086	0.088	0.085	0.085	0.083	0.086	0.085	0.491	0.584	0.082	0.086	0.499	0.086	0.085	0.088	0.086	0.083	0.087	0.09
40.8	37	0.509	0.411	0.575	0.086	0.497	0.465	0.465	0.085	0.507	0.173	0.51	0.085	0.473	0.426	0.588	0.085	0.532	0.46	0.524	0.087	0.561	0.2	0.501	0.086	0.496	0.415	0.55	0.085	0.521	0.47	0.526	0.085	0.547	0.178	0.5	0.085	0.504	0.083	0.551	0.086	0.536	0.516	0.526	0.086	0.562	0.189	0.503	0.086	0.462	0.536	0.083	0.086	0.486	0.087	0.086	0.086	0.086	0.084	0.086	0.086	0.478	0.535	0.083	0.086	0.504	0.086	0.086	0.088	0.086	0.083	0.087	0.086	0.5	0.532	0.084	0.086	0.588	0.086	0.088	0.086	0.085	0.084	0.086	0.085	0.492	0.573	0.082	0.086	0.496	0.086	0.086	0.088	0.086	0.083	0.087	0.09
40.9047	37	0.512	0.407	0.574	0.086	0.495	0.465	0.463	0.085	0.507	0.174	0.511	0.085	0.48	0.422	0.585	0.085	0.523	0.459	0.522	0.087	0.56	0.2	0.501	0.086	0.494	0.414	0.533	0.085	0.518	0.469	0.525	0.085	0.547	0.178	0.5	0.086	0.506	0.083	0.549	0.085	0.533	0.514	0.526	0.086	0.572	0.189	0.501	0.086	0.477	0.536	0.083	0.086	0.484	0.087	0.086	0.086	0.086	0.084	0.085	0.086	0.479	0.535	0.083	0.086	0.503	0.086	0.086	0.089	0.086	0.083	0.087	0.086	0.502	0.532	0.084	0.086	0.587	0.086	0.088	0.086	0.085	0.083	0.086	0.086	0.49	0.582	0.082	0.086	0.497	0.086	0.086	0.088	0.086	0.083	0.087	0.09
41.0092	37	0.504	0.407	0.574	0.086	0.495	0.465	0.463	0.085	0.507	0.174	0.51	0.085	0.473	0.422	0.583	0.086	0.524	0.458	0.521	0.087	0.562	0.201	0.5	0.086	0.498	0.414	0.533	0.085	0.522	0.468	0.527	0.085	0.546	0.179	0.5	0.085	0.506	0.083	0.549	0.085	0.533	0.515	0.525	0.086	0.563	0.19	0.502	0.086	0.462	0.536	0.083	0.086	0.488	0.087	0.086	0.086	0.086	0.084	0.086	0.086	0.479	0.534	0.083	0.086	0.503	0.086	0.086	0.088	0.086	0.083	0.087	0.086	0.498	0.531	0.084	0.086	0.591	0.086	0.089	0.085	0.085	0.083	0.086	0.086	0.49	0.583	0.082	0.086	0.496	0.086	0.086	0.088	0.086	0.083	0.087	0.09
41.1136	37	0.5	0.406	0.585	0.086	0.494	0.463	0.461	0.085	0.506	0.175	0.508	0.085	0.473	0.421	0.584	0.085	0.52	0.457	0.52	0.087	0.558	0.202	0.501	0.086	0.493	0.414	0.532	0.085	0.518	0.47	0.525	0.085	0.546	0.179	0.499	0.085	0.504	0.083	0.548	0.085	0.532	0.516	0.524	0.086	0.561	0.19	0.502	0.086	0.459	0.535	0.083	0.086	0.484	0.087	0.086	0.086	0.086	0.084	0.085	0.086	0.485	0.533	0.083	0.086	0.502	0.086	0.086	0.088	0.086	0.083	0.087	0.085	0.496	0.53	0.084	0.086	0.586	0.086	0.088	0.086	0.085	0.083	0.086	0.085	0.489	0.573	0.082	0.086	0.496	0.086	0.086	0.088	0.086	0.083	0.087	0.09
41.2181	37	0.509	0.405	0.573	0.086	0.493	0.463	0.462	0.085	0.505	0.175	0.509	0.085	0.477	0.425	0.584	0.086	0.522	0.458	0.52	0.087	0.559	0.202	0.501	0.086	0.511	0.413	0.537	0.085	0.518	0.468	0.524	0.085	0.545	0.18	0.5	0.085	0.508	0.083	0.548	0.085	0.531	0.516	0.524	0.086	0.56	0.191	0.501	0.086	0.462	0.534	0.083	0.086	0.483	0.087	0.086	0.086	0.086	0.083	0.085	0.086	0.481	0.532	0.083	0.086	0.502	0.086	0.086	0.088	0.086	0.083	0.087	0.085	0.497	0.531	0.084	0.086	0.586	0.086	0.088	0.085	0.085	0.083	0.086	0.085	0.487	0.577	0.082	0.086	0.499	0.086	0.085	0.088	0.086	0.083	0.087	0.09
41.3225	37	0.499	0.412	0.581	0.086	0.493	0.462	0.46	0.085	0.504	0.175	0.508	0.085	0.476	0.422	0.582	0.085	0.524	0.457	0.519	0.087	0.557	0.202	0.502	0.086	0.492	0.412	0.53	0.085	0.519	0.468	0.523	0.085	0.544	0.18	0.499	0.085	0.511	0.083	0.548	0.085	0.53	0.512	0.523	0.086	0.558	0.191	0.5	0.086	0.457	0.534	0.083	0.086	0.482	0.087	0.086	0.086	0.086	0.083	0.086	0.086	0.48	0.533	0.083	0.086	0.501	0.086	0.086	0.088	0.086	0.083	0.087	0.085	0.496	0.532	0.083	0.086	0.585	0.086	0.088	0.086	0.085	0.083	0.086	0.086	0.488	0.573	0.082	0.086	0.492	0.086	0.086	0.088	0.086	0.083	0.087	0.09
41.4272	37	0.506	0.405	0.569	0.086	0.491	0.462	0.458	0.085	0.503	0.174	0.508	0.085	0.471	0.419	0.592	0.085	0.519	0.455	0.518	0.087	0.555	0.202	0.5	0.086	0.492	0.413	0.529	0.085	0.517	0.467	0.524	0.085	0.543	0.18	0.499	0.085	0.508	0.083	0.546	0.085	0.533	0.512	0.523	0.086	0.56	0.19	0.5	0.086	0.457	0.533	0.082	0.086	0.482	0.087	0.086	0.086	0.086	0.083	0.085	0.086	0.48	0.532	0.083	0.085	0.502	0.086	0.086	0.088	0.086	0.083	0.087	0.085	0.495	0.529	0.083	0.086	0.583	0.086	0.088	0.086	0.085	0.083	0.086	0.085	0.486	0.574	0.082	0.086	0.495	0.086	0.085	0.088	0.086	0.083	0.087	0.09
41.5317	37	0.506	0.405	0.568	0.086	0.49	0.46	0.461	0.085	0.504	0.177	0.509	0.085	0.475	0.42	0.584	0.085	0.517	0.455	0.518	0.087	0.557	0.204	0.501	0.086	0.49	0.412	0.528	0.085	0.514	0.466	0.524	0.085	0.545	0.181	0.499	0.085	0.508	0.083	0.547	0.086	0.528	0.514	0.523	0.086	0.557	0.192	0.501	0.086	0.455	0.532	0.083	0.086	0.481	0.087	0.086	0.086	0.086	0.084	0.086	0.086	0.478	0.531	0.083	0.086	0.501	0.086	0.086	0.088	0.086	0.083	0.087	0.085	0.494	0.529	0.084	0.086	0.584	0.086	0.089	0.086	0.085	0.083	0.086	0.086	0.486	0.584	0.082	0.086	0.496	0.086	0.085	0.088	0.086	0.083	0.087	0.09
41.6361	37	0.501	0.404	0.569	0.086	0.49	0.46	0.458	0.085	0.504	0.177	0.508	0.085	0.472	0.424	0.582	0.085	0.518	0.455	0.518	0.087	0.555	0.204	0.499	0.086	0.492	0.411	0.531	0.085	0.516	0.466	0.523	0.085	0.542	0.182	0.499	0.085	0.511	0.083	0.545	0.086	0.529	0.512	0.523	0.086	0.559	0.193	0.498	0.086	0.454	0.532	0.083	0.086	0.48	0.087	0.086	0.086	0.086	0.084	0.086	0.086	0.477	0.531	0.083	0.086	0.5	0.086	0.086	0.088	0.086	0.083	0.087	0.085	0.494	0.53	0.084	0.086	0.584	0.086	0.088	0.086	0.085	0.083	0.086	0.086	0.486	0.571	0.082	0.086	0.492	0.086	0.086	0.088	0.086	0.083	0.087	0.09
41.7406	37	0.504	0.405	0.573	0.086	0.489	0.46	0.457	0.085	0.502	0.177	0.507	0.085	0.469	0.419	0.581	0.085	0.515	0.453	0.517	0.087	0.554	0.204	0.499	0.086	0.49	0.411	0.528	0.085	0.515	0.466	0.522	0.085	0.54	0.182	0.499	0.085	0.502	0.083	0.544	0.086	0.528	0.513	0.522	0.086	0.556	0.193	0.5	0.086	0.461	0.531	0.082	0.086	0.479	0.087	0.086	0.086	0.086	0.083	0.086	0.086	0.481	0.531	0.083	0.086	0.499	0.086	0.086	0.088	0.086	0.083	0.087	0.086	0.499	0.529	0.084	0.086	0.582	0.086	0.088	0.086	0.085	0.083	0.086	0.085	0.485	0.575	0.082	0.086	0.492	0.086	0.085	0.088	0.086	0.083	0.087	0.09
41.8453	37	0.498	0.408	0.565	0.086	0.492	0.46	0.457	0.085	0.502	0.178	0.507	0.085	0.473	0.419	0.578	0.085	0.515	0.453	0.518	0.087	0.556	0.205	0.499	0.086	0.491	0.41	0.526	0.085	0.514	0.465	0.521	0.085	0.541	0.183	0.498	0.086	0.506	0.083	0.546	0.086	0.528	0.511	0.521	0.086	0.556	0.194	0.499	0.086	0.456	0.53	0.083	0.086	0.479	0.087	0.086	0.086	0.086	0.084	0.086	0.086	0.476	0.53	0.083	0.086	0.499	0.086	0.086	0.088	0.086	0.083	0.087	0.086	0.496	0.528	0.083	0.086	0.58	0.086	0.088	0.086	0.085	0.083	0.086	0.085	0.484	0.575	0.082	0.086	0.491	0.086	0.086	0.088	0.086	0.083	0.087	0.09
41.9497	37	0.496	0.404	0.571	0.086	0.487	0.459	0.456	0.085	0.502	0.178	0.507	0.085	0.468	0.418	0.581	0.086	0.522	0.452	0.516	0.087	0.553	0.206	0.499	0.086	0.49	0.41	0.529	0.085	0.511	0.465	0.521	0.085	0.54	0.183	0.497	0.086	0.516	0.083	0.543	0.086	0.526	0.513	0.52	0.086	0.557	0.194	0.499	0.086	0.454	0.531	0.083	0.086	0.478	0.087	0.086	0.086	0.086	0.083	0.086	0.086	0.475	0.529	0.083	0.086	0.499	0.086	0.086	0.088	0.086	0.083	0.087	0.086	0.493	0.528	0.084	0.086	0.582	0.086	0.088	0.086	0.085	0.083	0.086	0.086	0.484	0.575	0.082	0.086	0.49	0.086	0.086	0.088	0.086	0.083	0.087	0.09
42.0542	37.1	0.492	0.404	0.564	0.086	0.488	0.458	0.456	0.085	0.511	0.179	0.507	0.085	0.472	0.417	0.583	0.085	0.514	0.452	0.516	0.087	0.553	0.207	0.498	0.086	0.487	0.41	0.535	0.085	0.519	0.464	0.521	0.085	0.54	0.185	0.498	0.085	0.502	0.083	0.545	0.086	0.525	0.509	0.52	0.086	0.556	0.195	0.498	0.086	0.458	0.53	0.083	0.086	0.476	0.087	0.086	0.086	0.086	0.084	0.086	0.086	0.476	0.528	0.083	0.086	0.497	0.086	0.086	0.088	0.086	0.083	0.087	0.086	0.493	0.527	0.084	0.086	0.581	0.086	0.088	0.086	0.085	0.083	0.086	0.085	0.483	0.574	0.082	0.086	0.49	0.086	0.086	0.088	0.086	0.083	0.087	0.09
42.1586	37	0.492	0.405	0.565	0.086	0.487	0.457	0.455	0.085	0.5	0.179	0.507	0.085	0.47	0.416	0.577	0.085	0.523	0.451	0.515	0.087	0.553	0.207	0.498	0.086	0.487	0.41	0.523	0.085	0.509	0.463	0.52	0.085	0.539	0.185	0.497	0.085	0.505	0.083	0.54	0.085	0.527	0.51	0.52	0.086	0.556	0.196	0.499	0.086	0.468	0.529	0.082	0.086	0.477	0.087	0.086	0.086	0.086	0.083	0.086	0.086	0.475	0.529	0.083	0.086	0.497	0.086	0.086	0.088	0.086	0.083	0.087	0.085	0.493	0.527	0.084	0.086	0.579	0.086	0.088	0.086	0.085	0.084	0.086	0.085	0.483	0.573	0.082	0.086	0.491	0.086	0.085	0.088	0.086	0.083	0.087	0.09
42.2631	37	0.5	0.401	0.568	0.086	0.485	0.456	0.453	0.085	0.501	0.18	0.507	0.085	0.471	0.415	0.575	0.085	0.512	0.451	0.516	0.087	0.551	0.208	0.499	0.086	0.491	0.409	0.523	0.085	0.51	0.462	0.52	0.085	0.538	0.185	0.498	0.085	0.519	0.083	0.542	0.085	0.526	0.509	0.519	0.086	0.554	0.196	0.498	0.086	0.453	0.529	0.083	0.086	0.476	0.087	0.086	0.086	0.086	0.084	0.085	0.085	0.473	0.528	0.083	0.086	0.496	0.086	0.086	0.088	0.086	0.083	0.087	0.085	0.492	0.526	0.084	0.086	0.578	0.086	0.088	0.086	0.085	0.083	0.086	0.085	0.481	0.571	0.082	0.086	0.488	0.085	0.085	0.087	0.086	0.083	0.087	0.09
42.3678	37	0.494	0.402	0.572	0.086	0.486	0.456	0.456	0.085	0.498	0.18	0.506	0.085	0.476	0.416	0.575	0.085	0.521	0.45	0.514	0.087	0.551	0.208	0.498	0.086	0.491	0.408	0.523	0.085	0.512	0.463	0.519	0.085	0.538	0.186	0.498	0.085	0.497	0.083	0.539	0.085	0.524	0.509	0.518	0.086	0.554	0.197	0.5	0.086	0.461	0.528	0.083	0.086	0.482	0.087	0.086	0.086	0.086	0.083	0.086	0.086	0.472	0.528	0.083	0.086	0.498	0.086	0.086	0.088	0.086	0.083	0.087	0.085	0.491	0.525	0.084	0.086	0.578	0.086	0.088	0.086	0.085	0.083	0.086	0.085	0.481	0.577	0.082	0.086	0.491	0.086	0.085	0.088	0.086	0.083	0.087	0.09
42.4722	37	0.496	0.404	0.567	0.086	0.484	0.454	0.452	0.085	0.499	0.181	0.506	0.085	0.47	0.416	0.573	0.085	0.522	0.45	0.514	0.087	0.552	0.209	0.499	0.086	0.492	0.408	0.534	0.085	0.52	0.461	0.521	0.085	0.537	0.187	0.498	0.086	0.501	0.083	0.539	0.086	0.522	0.508	0.519	0.086	0.553	0.197	0.499	0.086	0.453	0.528	0.083	0.086	0.474	0.087	0.086	0.086	0.086	0.083	0.086	0.086	0.473	0.528	0.083	0.086	0.498	0.086	0.086	0.088	0.086	0.083	0.087	0.086	0.491	0.525	0.084	0.086	0.578	0.086	0.089	0.086	0.085	0.084	0.086	0.085	0.481	0.567	0.082	0.086	0.487	0.086	0.086	0.088	0.086	0.083	0.087	0.09
42.5767	37	0.491	0.407	0.559	0.086	0.483	0.454	0.455	0.085	0.498	0.182	0.505	0.085	0.464	0.417	0.576	0.085	0.509	0.449	0.514	0.087	0.551	0.209	0.498	0.086	0.489	0.408	0.519	0.085	0.508	0.461	0.519	0.085	0.536	0.188	0.497	0.085	0.497	0.083	0.542	0.085	0.522	0.511	0.517	0.086	0.553	0.198	0.499	0.086	0.455	0.527	0.083	0.086	0.483	0.087	0.086	0.086	0.086	0.083	0.086	0.086	0.471	0.524	0.083	0.086	0.495	0.086	0.086	0.088	0.086	0.083	0.087	0.085	0.49	0.523	0.084	0.086	0.574	0.086	0.088	0.085	0.085	0.083	0.086	0.085	0.483	0.574	0.082	0.086	0.49	0.086	0.086	0.088	0.086	0.083	0.087	0.09
42.6811	37	0.492	0.405	0.566	0.086	0.484	0.455	0.454	0.085	0.499	0.183	0.506	0.085	0.478	0.414	0.572	0.086	0.514	0.448	0.513	0.087	0.55	0.21	0.498	0.086	0.497	0.407	0.519	0.085	0.508	0.461	0.519	0.085	0.538	0.188	0.497	0.086	0.499	0.083	0.538	0.085	0.522	0.508	0.518	0.086	0.552	0.199	0.499	0.086	0.457	0.527	0.083	0.086	0.475	0.087	0.086	0.086	0.086	0.084	0.086	0.086	0.471	0.527	0.083	0.086	0.496	0.086	0.086	0.089	0.086	0.083	0.087	0.086	0.498	0.523	0.084	0.086	0.578	0.086	0.088	0.086	0.085	0.083	0.086	0.085	0.479	0.58	0.082	0.086	0.492	0.086	0.086	0.088	0.086	0.083	0.087	0.09
42.7858	37	0.492	0.403	0.566	0.085	0.483	0.453	0.454	0.085	0.497	0.183	0.505	0.085	0.463	0.413	0.571	0.085	0.511	0.447	0.512	0.087	0.55	0.21	0.497	0.085	0.485	0.406	0.524	0.085	0.507	0.459	0.518	0.085	0.536	0.189	0.497	0.085	0.501	0.083	0.536	0.085	0.521	0.507	0.517	0.086	0.551	0.199	0.498	0.086	0.464	0.526	0.083	0.086	0.473	0.087	0.086	0.086	0.086	0.084	0.085	0.086	0.472	0.526	0.082	0.086	0.494	0.086	0.086	0.088	0.086	0.083	0.087	0.085	0.49	0.523	0.083	0.086	0.575	0.086	0.088	0.086	0.085	0.084	0.086	0.085	0.478	0.569	0.082	0.085	0.486	0.086	0.085	0.088	0.086	0.083	0.087	0.09
42.8903	37	0.488	0.403	0.556	0.086	0.484	0.453	0.452	0.085	0.496	0.183	0.504	0.085	0.464	0.413	0.575	0.085	0.507	0.447	0.512	0.087	0.549	0.211	0.497	0.086	0.498	0.411	0.519	0.085	0.506	0.459	0.517	0.085	0.535	0.19	0.496	0.085	0.499	0.083	0.537	0.085	0.519	0.506	0.516	0.086	0.551	0.2	0.497	0.086	0.453	0.525	0.082	0.086	0.476	0.087	0.086	0.086	0.086	0.083	0.085	0.085	0.469	0.526	0.083	0.086	0.495	0.086	0.086	0.088	0.086	0.083	0.087	0.085	0.491	0.523	0.083	0.086	0.577	0.086	0.088	0.085	0.085	0.083	0.086	0.085	0.477	0.584	0.082	0.086	0.492	0.085	0.085	0.088	0.086	0.083	0.087	0.09
42.995	37	0.489	0.403	0.556	0.086	0.483	0.455	0.45	0.085	0.502	0.184	0.504	0.085	0.464	0.414	0.571	0.085	0.51	0.447	0.512	0.087	0.55	0.212	0.497	0.086	0.5	0.41	0.519	0.085	0.507	0.459	0.517	0.085	0.534	0.19	0.496	0.085	0.502	0.083	0.537	0.085	0.519	0.506	0.516	0.086	0.55	0.2	0.498	0.086	0.457	0.53	0.083	0.086	0.473	0.087	0.086	0.086	0.086	0.084	0.086	0.086	0.469	0.526	0.083	0.086	0.494	0.086	0.086	0.088	0.086	0.083	0.087	0.086	0.488	0.522	0.084	0.086	0.576	0.086	0.088	0.085	0.085	0.083	0.086	0.086	0.477	0.567	0.082	0.086	0.488	0.086	0.086	0.088	0.086	0.083	0.087	0.09
43.0994	37	0.517	0.402	0.568	0.086	0.479	0.452	0.451	0.085	0.495	0.185	0.505	0.085	0.463	0.413	0.569	0.085	0.507	0.446	0.511	0.087	0.548	0.213	0.495	0.086	0.485	0.41	0.516	0.085	0.505	0.458	0.516	0.085	0.534	0.19	0.496	0.085	0.505	0.083	0.535	0.086	0.518	0.507	0.515	0.086	0.551	0.2	0.498	0.086	0.452	0.525	0.083	0.086	0.473	0.087	0.086	0.086	0.086	0.084	0.086	0.086	0.471	0.525	0.083	0.086	0.493	0.086	0.086	0.088	0.086	0.083	0.087	0.085	0.488	0.524	0.084	0.086	0.576	0.086	0.088	0.085	0.085	0.083	0.086	0.086	0.476	0.568	0.082	0.086	0.49	0.086	0.086	0.088	0.086	0.083	0.087	0.09
43.2039	37	0.488	0.403	0.566	0.086	0.48	0.451	0.447	0.085	0.499	0.185	0.504	0.085	0.461	0.415	0.569	0.085	0.509	0.446	0.509	0.087	0.547	0.212	0.496	0.086	0.486	0.408	0.522	0.085	0.507	0.457	0.516	0.085	0.534	0.191	0.496	0.085	0.494	0.082	0.536	0.085	0.516	0.505	0.515	0.086	0.549	0.201	0.497	0.086	0.454	0.525	0.083	0.086	0.482	0.087	0.086	0.086	0.086	0.084	0.086	0.086	0.469	0.525	0.083	0.086	0.494	0.086	0.086	0.088	0.086	0.083	0.087	0.085	0.488	0.521	0.084	0.086	0.575	0.086	0.088	0.086	0.085	0.084	0.086	0.085	0.476	0.57	0.082	0.086	0.485	0.086	0.086	0.088	0.086	0.083	0.087	0.09
43.3083	37	0.492	0.404	0.554	0.086	0.48	0.45	0.449	0.085	0.498	0.186	0.504	0.085	0.48	0.412	0.572	0.085	0.507	0.445	0.509	0.087	0.55	0.214	0.497	0.086	0.49	0.408	0.519	0.085	0.503	0.458	0.517	0.085	0.533	0.191	0.496	0.085	0.497	0.083	0.533	0.085	0.518	0.505	0.514	0.086	0.548	0.202	0.496	0.086	0.452	0.524	0.083	0.086	0.471	0.087	0.086	0.086	0.086	0.084	0.085	0.086	0.469	0.523	0.083	0.086	0.491	0.086	0.086	0.088	0.086	0.083	0.087	0.085	0.49	0.521	0.084	0.086	0.574	0.086	0.088	0.086	0.085	0.083	0.086	0.085	0.476	0.57	0.082	0.086	0.487	0.086	0.086	0.088	0.086	0.083	0.087	0.09
43.4128	37.1	0.487	0.4	0.561	0.086	0.478	0.45	0.447	0.085	0.494	0.185	0.504	0.085	0.462	0.411	0.57	0.085	0.503	0.444	0.511	0.087	0.546	0.214	0.496	0.086	0.479	0.407	0.513	0.085	0.503	0.458	0.514	0.085	0.532	0.192	0.496	0.085	0.492	0.083	0.532	0.085	0.515	0.505	0.514	0.086	0.549	0.201	0.496	0.086	0.455	0.524	0.083	0.086	0.472	0.087	0.086	0.086	0.086	0.083	0.086	0.086	0.47	0.523	0.083	0.086	0.49	0.086	0.086	0.088	0.086	0.083	0.087	0.085	0.486	0.52	0.084	0.086	0.571	0.086	0.088	0.086	0.085	0.083	0.086	0.085	0.475	0.562	0.082	0.086	0.488	0.085	0.086	0.088	0.086	0.083	0.087	0.09
43.5175	37.1	0.489	0.411	0.557	0.086	0.478	0.45	0.452	0.085	0.501	0.187	0.504	0.085	0.47	0.412	0.567	0.085	0.508	0.445	0.509	0.087	0.546	0.214	0.495	0.086	0.49	0.408	0.52	0.085	0.502	0.456	0.514	0.085	0.531	0.192	0.496	0.085	0.496	0.083	0.534	0.086	0.515	0.504	0.514	0.086	0.548	0.203	0.497	0.086	0.451	0.523	0.083	0.086	0.469	0.087	0.086	0.086	0.086	0.084	0.086	0.086	0.472	0.523	0.083	0.086	0.502	0.086	0.086	0.088	0.086	0.083	0.087	0.086	0.489	0.524	0.084	0.086	0.571	0.086	0.089	0.086	0.085	0.083	0.086	0.086	0.474	0.563	0.082	0.086	0.494	0.086	0.086	0.088	0.086	0.083	0.087	0.09
43.6219	37	0.488	0.405	0.557	0.086	0.477	0.449	0.445	0.085	0.494	0.188	0.502	0.085	0.461	0.411	0.57	0.085	0.504	0.444	0.508	0.087	0.545	0.215	0.495	0.086	0.485	0.408	0.516	0.085	0.503	0.455	0.514	0.085	0.532	0.194	0.495	0.085	0.498	0.083	0.531	0.085	0.514	0.504	0.513	0.086	0.547	0.203	0.496	0.086	0.449	0.522	0.082	0.086	0.479	0.087	0.086	0.086	0.086	0.084	0.086	0.086	0.466	0.523	0.083	0.086	0.49	0.086	0.086	0.088	0.086	0.083	0.087	0.085	0.486	0.519	0.084	0.086	0.571	0.086	0.088	0.086	0.085	0.083	0.086	0.085	0.473	0.563	0.082	0.086	0.489	0.086	0.086	0.088	0.086	0.083	0.087	0.09
43.7264	37	0.493	0.403	0.55	0.086	0.478	0.448	0.448	0.085	0.492	0.188	0.503	0.085	0.472	0.418	0.57	0.085	0.504	0.442	0.507	0.087	0.545	0.216	0.494	0.086	0.478	0.414	0.523	0.085	0.502	0.455	0.514	0.085	0.529	0.194	0.494	0.085	0.488	0.083	0.53	0.086	0.523	0.503	0.512	0.086	0.545	0.204	0.495	0.086	0.463	0.522	0.083	0.086	0.468	0.087	0.086	0.086	0.086	0.083	0.085	0.086	0.468	0.522	0.083	0.086	0.496	0.086	0.086	0.088	0.086	0.083	0.087	0.085	0.488	0.518	0.084	0.086	0.571	0.086	0.088	0.086	0.085	0.083	0.086	0.085	0.473	0.573	0.082	0.086	0.485	0.086	0.086	0.088	0.086	0.083	0.087	0.09
43.8308	37	0.491	0.4	0.557	0.085	0.474	0.447	0.444	0.085	0.493	0.186	0.501	0.085	0.472	0.412	0.564	0.085	0.505	0.442	0.506	0.087	0.544	0.216	0.494	0.086	0.481	0.406	0.513	0.085	0.498	0.453	0.512	0.085	0.529	0.194	0.494	0.085	0.504	0.083	0.529	0.085	0.518	0.502	0.512	0.086	0.544	0.203	0.495	0.086	0.452	0.521	0.082	0.086	0.468	0.087	0.086	0.086	0.086	0.083	0.086	0.086	0.465	0.522	0.083	0.086	0.489	0.086	0.086	0.088	0.086	0.083	0.087	0.085	0.487	0.519	0.084	0.086	0.57	0.086	0.088	0.085	0.085	0.083	0.086	0.085	0.472	0.558	0.082	0.086	0.483	0.086	0.085	0.088	0.086	0.083	0.087	0.09
43.9353	37	0.491	0.403	0.556	0.086	0.474	0.446	0.444	0.085	0.49	0.189	0.501	0.085	0.465	0.41	0.564	0.085	0.505	0.442	0.505	0.087	0.542	0.216	0.493	0.086	0.491	0.408	0.513	0.085	0.498	0.453	0.512	0.085	0.528	0.195	0.494	0.085	0.491	0.083	0.529	0.085	0.513	0.502	0.511	0.086	0.543	0.205	0.495	0.086	0.452	0.521	0.083	0.086	0.468	0.087	0.086	0.086	0.086	0.083	0.086	0.086	0.468	0.526	0.083	0.086	0.488	0.086	0.086	0.088	0.086	0.083	0.087	0.085	0.489	0.522	0.083	0.086	0.569	0.086	0.088	0.085	0.085	0.083	0.086	0.086	0.473	0.557	0.082	0.086	0.486	0.086	0.085	0.087	0.086	0.083	0.087	0.09
44.04	37	0.487	0.401	0.547	0.086	0.475	0.446	0.443	0.085	0.49	0.19	0.501	0.085	0.458	0.413	0.561	0.085	0.5	0.441	0.506	0.087	0.544	0.218	0.494	0.086	0.5	0.406	0.509	0.085	0.501	0.458	0.513	0.085	0.527	0.196	0.494	0.085	0.493	0.083	0.528	0.085	0.512	0.502	0.511	0.086	0.542	0.204	0.495	0.086	0.459	0.52	0.082	0.086	0.467	0.087	0.086	0.086	0.086	0.083	0.085	0.085	0.467	0.52	0.082	0.086	0.487	0.086	0.086	0.088	0.086	0.083	0.087	0.085	0.486	0.518	0.083	0.086	0.569	0.086	0.088	0.086	0.085	0.083	0.086	0.085	0.471	0.565	0.082	0.085	0.482	0.086	0.085	0.087	0.086	0.083	0.087	0.09
44.1444	37	0.484	0.4	0.546	0.086	0.472	0.444	0.442	0.085	0.49	0.189	0.501	0.085	0.468	0.411	0.562	0.085	0.509	0.441	0.505	0.087	0.542	0.218	0.493	0.086	0.479	0.406	0.508	0.085	0.497	0.452	0.512	0.085	0.527	0.195	0.493	0.085	0.499	0.083	0.528	0.086	0.513	0.502	0.51	0.086	0.542	0.205	0.495	0.086	0.451	0.52	0.082	0.086	0.468	0.087	0.086	0.086	0.086	0.083	0.085	0.086	0.464	0.522	0.082	0.086	0.487	0.086	0.086	0.088	0.086	0.083	0.087	0.085	0.493	0.517	0.084	0.086	0.566	0.086	0.088	0.085	0.085	0.083	0.086	0.085	0.47	0.565	0.082	0.086	0.485	0.086	0.085	0.087	0.086	0.083	0.087	0.09
44.2489	37	0.485	0.402	0.554	0.086	0.474	0.444	0.442	0.085	0.488	0.19	0.503	0.085	0.457	0.411	0.561	0.085	0.505	0.439	0.504	0.087	0.541	0.219	0.493	0.086	0.484	0.406	0.508	0.085	0.497	0.452	0.511	0.085	0.529	0.197	0.494	0.086	0.499	0.083	0.526	0.085	0.511	0.5	0.51	0.086	0.544	0.207	0.495	0.086	0.455	0.519	0.083	0.086	0.466	0.087	0.086	0.086	0.086	0.084	0.086	0.086	0.466	0.52	0.083	0.086	0.486	0.086	0.086	0.088	0.086	0.083	0.087	0.085	0.484	0.517	0.084	0.086	0.566	0.086	0.088	0.085	0.085	0.083	0.086	0.085	0.487	0.566	0.082	0.086	0.486	0.086	0.085	0.088	0.086	0.083	0.087	0.09
44.3533	37	0.487	0.401	0.549	0.086	0.475	0.443	0.444	0.085	0.488	0.191	0.502	0.085	0.466	0.41	0.56	0.085	0.499	0.438	0.504	0.087	0.541	0.22	0.493	0.086	0.477	0.406	0.507	0.085	0.495	0.451	0.511	0.085	0.527	0.198	0.494	0.085	0.5	0.083	0.526	0.086	0.51	0.501	0.51	0.086	0.542	0.207	0.495	0.086	0.451	0.519	0.083	0.086	0.466	0.087	0.086	0.086	0.086	0.084	0.086	0.086	0.465	0.52	0.083	0.086	0.486	0.086	0.086	0.089	0.086	0.083	0.087	0.086	0.501	0.521	0.084	0.086	0.566	0.086	0.088	0.086	0.085	0.083	0.086	0.086	0.472	0.561	0.082	0.086	0.489	0.086	0.086	0.088	0.086	0.083	0.087	0.09
44.4583	37	0.49	0.397	0.543	0.086	0.472	0.442	0.441	0.085	0.487	0.191	0.5	0.085	0.462	0.409	0.559	0.086	0.501	0.438	0.504	0.087	0.54	0.22	0.493	0.086	0.474	0.405	0.508	0.085	0.494	0.45	0.51	0.085	0.524	0.198	0.493	0.085	0.505	0.082	0.526	0.085	0.509	0.499	0.509	0.086	0.541	0.207	0.494	0.086	0.447	0.518	0.082	0.086	0.465	0.087	0.086	0.086	0.086	0.084	0.086	0.086	0.463	0.519	0.083	0.086	0.484	0.086	0.086	0.088	0.086	0.083	0.087	0.086	0.483	0.516	0.083	0.086	0.567	0.086	0.088	0.086	0.085	0.083	0.086	0.085	0.472	0.571	0.082	0.086	0.481	0.086	0.085	0.088	0.086	0.083	0.087	0.09
44.5628	37	0.483	0.401	0.545	0.086	0.47	0.441	0.442	0.085	0.486	0.192	0.5	0.085	0.457	0.409	0.561	0.085	0.497	0.438	0.502	0.087	0.54	0.221	0.493	0.086	0.481	0.405	0.508	0.085	0.494	0.449	0.509	0.085	0.526	0.199	0.493	0.085	0.49	0.082	0.528	0.085	0.509	0.5	0.509	0.086	0.54	0.208	0.494	0.086	0.456	0.524	0.083	0.086	0.469	0.087	0.086	0.086	0.086	0.083	0.085	0.086	0.464	0.518	0.082	0.086	0.484	0.086	0.086	0.088	0.086	0.083	0.087	0.085	0.483	0.515	0.084	0.086	0.565	0.086	0.088	0.085	0.085	0.083	0.086	0.085	0.472	0.567	0.082	0.086	0.483	0.086	0.085	0.088	0.086	0.083	0.087	0.09
44.6672	37	0.482	0.399	0.543	0.086	0.469	0.44	0.442	0.085	0.485	0.192	0.499	0.085	0.456	0.408	0.559	0.085	0.498	0.437	0.503	0.087	0.541	0.221	0.492	0.086	0.481	0.404	0.504	0.085	0.493	0.448	0.51	0.085	0.523	0.199	0.493	0.085	0.497	0.083	0.524	0.085	0.507	0.5	0.507	0.086	0.541	0.208	0.493	0.086	0.446	0.518	0.082	0.086	0.464	0.087	0.086	0.086	0.086	0.084	0.086	0.086	0.465	0.517	0.083	0.086	0.484	0.086	0.086	0.088	0.086	0.083	0.087	0.086	0.485	0.515	0.084	0.086	0.565	0.086	0.088	0.085	0.085	0.083	0.086	0.086	0.471	0.567	0.082	0.086	0.486	0.086	0.085	0.088	0.086	0.083	0.087	0.09
44.7719	37	0.484	0.398	0.571	0.086	0.468	0.439	0.445	0.085	0.485	0.193	0.501	0.085	0.462	0.412	0.56	0.085	0.513	0.436	0.505	0.087	0.539	0.222	0.492	0.086	0.48	0.405	0.504	0.085	0.491	0.453	0.508	0.085	0.523	0.2	0.493	0.085	0.486	0.083	0.523	0.086	0.505	0.498	0.508	0.086	0.539	0.209	0.494	0.086	0.446	0.516	0.083	0.086	0.481	0.087	0.086	0.086	0.086	0.084	0.085	0.086	0.463	0.517	0.082	0.086	0.484	0.086	0.086	0.088	0.086	0.083	0.087	0.085	0.482	0.514	0.084	0.086	0.563	0.086	0.088	0.086	0.085	0.083	0.086	0.085	0.471	0.553	0.082	0.086	0.487	0.086	0.085	0.088	0.086	0.083	0.087	0.09
44.8764	37	0.485	0.401	0.545	0.086	0.467	0.438	0.442	0.085	0.484	0.194	0.5	0.085	0.468	0.409	0.556	0.086	0.493	0.435	0.501	0.087	0.541	0.223	0.491	0.086	0.473	0.404	0.509	0.085	0.491	0.45	0.509	0.085	0.523	0.201	0.493	0.085	0.491	0.083	0.522	0.086	0.505	0.498	0.507	0.086	0.541	0.21	0.493	0.086	0.45	0.524	0.083	0.086	0.464	0.087	0.086	0.086	0.086	0.084	0.086	0.086	0.461	0.518	0.083	0.086	0.484	0.086	0.086	0.089	0.086	0.083	0.087	0.086	0.481	0.514	0.084	0.086	0.561	0.086	0.088	0.086	0.085	0.083	0.086	0.086	0.469	0.554	0.082	0.086	0.48	0.086	0.086	0.088	0.086	0.083	0.087	0.09
44.9808	37	0.479	0.399	0.539	0.086	0.465	0.438	0.439	0.085	0.482	0.194	0.498	0.085	0.461	0.408	0.555	0.085	0.491	0.435	0.5	0.087	0.537	0.223	0.491	0.086	0.476	0.404	0.502	0.085	0.49	0.446	0.506	0.085	0.522	0.201	0.492	0.085	0.497	0.082	0.52	0.085	0.503	0.497	0.507	0.086	0.538	0.21	0.492	0.086	0.441	0.516	0.083	0.086	0.467	0.087	0.086	0.086	0.086	0.084	0.085	0.086	0.458	0.516	0.083	0.086	0.484	0.086	0.086	0.088	0.086	0.083	0.087	0.085	0.488	0.512	0.083	0.086	0.559	0.086	0.088	0.085	0.085	0.083	0.086	0.085	0.474	0.57	0.082	0.086	0.484	0.086	0.085	0.088	0.086	0.083	0.087	0.09
45.0853	37	0.481	0.4	0.539	0.086	0.467	0.436	0.442	0.085	0.483	0.195	0.499	0.085	0.459	0.41	0.555	0.085	0.494	0.433	0.5	0.087	0.536	0.224	0.491	0.086	0.476	0.403	0.503	0.085	0.492	0.451	0.507	0.085	0.521	0.202	0.492	0.085	0.483	0.083	0.521	0.086	0.509	0.497	0.506	0.086	0.54	0.211	0.493	0.086	0.441	0.515	0.083	0.086	0.464	0.087	0.086	0.086	0.086	0.084	0.086	0.086	0.457	0.515	0.083	0.086	0.484	0.086	0.086	0.088	0.086	0.083	0.087	0.086	0.483	0.513	0.084	0.086	0.561	0.086	0.088	0.086	0.085	0.084	0.086	0.085	0.468	0.557	0.082	0.086	0.482	0.086	0.086	0.088	0.086	0.083	0.087	0.09
45.19	37	0.481	0.4	0.538	0.086	0.466	0.436	0.438	0.085	0.482	0.195	0.499	0.085	0.452	0.41	0.557	0.085	0.494	0.432	0.5	0.087	0.536	0.224	0.491	0.086	0.489	0.404	0.506	0.085	0.488	0.444	0.505	0.085	0.521	0.202	0.491	0.086	0.491	0.083	0.52	0.086	0.503	0.496	0.505	0.086	0.538	0.212	0.492	0.086	0.442	0.515	0.083	0.086	0.463	0.087	0.086	0.086	0.086	0.084	0.085	0.086	0.456	0.515	0.083	0.086	0.482	0.086	0.086	0.088	0.086	0.083	0.087	0.085	0.481	0.516	0.084	0.086	0.564	0.086	0.088	0.085	0.085	0.083	0.086	0.086	0.467	0.566	0.082	0.086	0.485	0.086	0.086	0.088	0.086	0.083	0.087	0.09
45.2944	37	0.479	0.4	0.537	0.086	0.467	0.435	0.438	0.085	0.48	0.197	0.499	0.085	0.451	0.407	0.554	0.085	0.491	0.431	0.499	0.087	0.535	0.225	0.491	0.086	0.471	0.403	0.503	0.085	0.487	0.445	0.505	0.085	0.52	0.203	0.491	0.085	0.487	0.083	0.519	0.085	0.503	0.495	0.506	0.086	0.539	0.212	0.493	0.086	0.439	0.514	0.082	0.086	0.463	0.087	0.086	0.086	0.086	0.084	0.085	0.086	0.456	0.515	0.083	0.086	0.48	0.086	0.086	0.088	0.086	0.083	0.087	0.085	0.479	0.511	0.084	0.086	0.559	0.086	0.088	0.086	0.085	0.084	0.086	0.085	0.467	0.559	0.082	0.086	0.479	0.086	0.085	0.088	0.086	0.083	0.087	0.09
45.3989	37	0.479	0.398	0.538	0.086	0.469	0.435	0.437	0.085	0.479	0.196	0.499	0.085	0.451	0.405	0.552	0.085	0.49	0.43	0.498	0.087	0.537	0.226	0.491	0.086	0.469	0.403	0.5	0.085	0.489	0.452	0.505	0.085	0.525	0.204	0.491	0.085	0.484	0.083	0.519	0.085	0.502	0.496	0.505	0.086	0.538	0.213	0.493	0.086	0.439	0.514	0.083	0.086	0.464	0.087	0.086	0.086	0.086	0.084	0.086	0.086	0.455	0.515	0.083	0.086	0.483	0.086	0.086	0.088	0.086	0.083	0.087	0.085	0.48	0.511	0.084	0.086	0.56	0.086	0.088	0.086	0.085	0.084	0.086	0.085	0.469	0.562	0.082	0.086	0.483	0.086	0.086	0.088	0.086	0.083	0.087	0.09
45.5033	37	0.479	0.399	0.537	0.085	0.464	0.433	0.439	0.085	0.478	0.197	0.497	0.085	0.461	0.405	0.561	0.085	0.492	0.43	0.497	0.087	0.533	0.226	0.489	0.086	0.468	0.408	0.507	0.085	0.485	0.442	0.504	0.085	0.519	0.204	0.491	0.085	0.487	0.083	0.516	0.085	0.5	0.493	0.504	0.086	0.534	0.213	0.492	0.086	0.438	0.515	0.082	0.086	0.471	0.087	0.086	0.086	0.086	0.084	0.086	0.086	0.455	0.514	0.082	0.086	0.48	0.086	0.086	0.088	0.086	0.083	0.087	0.085	0.478	0.511	0.084	0.086	0.559	0.086	0.088	0.086	0.085	0.083	0.086	0.085	0.467	0.557	0.082	0.086	0.481	0.086	0.086	0.088	0.086	0.083	0.087	0.09
45.6078	37	0.487	0.398	0.536	0.086	0.467	0.433	0.437	0.085	0.479	0.198	0.498	0.085	0.454	0.407	0.552	0.086	0.494	0.43	0.497	0.087	0.533	0.227	0.49	0.086	0.467	0.403	0.499	0.085	0.486	0.442	0.504	0.085	0.519	0.205	0.491	0.085	0.485	0.083	0.517	0.086	0.501	0.495	0.504	0.086	0.535	0.214	0.493	0.086	0.445	0.514	0.083	0.086	0.463	0.087	0.086	0.086	0.086	0.084	0.086	0.086	0.453	0.518	0.083	0.086	0.48	0.086	0.086	0.088	0.086	0.083	0.087	0.086	0.482	0.511	0.084	0.086	0.559	0.086	0.089	0.086	0.085	0.083	0.086	0.086	0.464	0.559	0.082	0.086	0.483	0.086	0.086	0.088	0.086	0.083	0.087	0.09
45.7125	37	0.478	0.396	0.535	0.086	0.469	0.436	0.435	0.085	0.478	0.198	0.498	0.085	0.453	0.404	0.551	0.085	0.495	0.429	0.496	0.087	0.533	0.228	0.489	0.086	0.468	0.402	0.505	0.085	0.485	0.442	0.504	0.085	0.519	0.205	0.49	0.085	0.478	0.083	0.516	0.085	0.501	0.493	0.502	0.086	0.539	0.214	0.492	0.086	0.437	0.513	0.083	0.086	0.465	0.087	0.086	0.086	0.086	0.084	0.086	0.086	0.452	0.513	0.083	0.086	0.48	0.086	0.086	0.088	0.086	0.083	0.087	0.085	0.48	0.509	0.084	0.086	0.557	0.086	0.088	0.086	0.085	0.083	0.086	0.085	0.463	0.546	0.082	0.086	0.481	0.086	0.085	0.088	0.086	0.083	0.087	0.09
45.8169	37	0.478	0.398	0.533	0.086	0.464	0.431	0.442	0.085	0.477	0.198	0.496	0.085	0.45	0.405	0.55	0.085	0.495	0.427	0.495	0.087	0.532	0.228	0.49	0.086	0.469	0.403	0.499	0.085	0.483	0.44	0.503	0.085	0.517	0.206	0.49	0.085	0.492	0.083	0.515	0.085	0.502	0.493	0.502	0.086	0.533	0.215	0.49	0.086	0.435	0.516	0.083	0.086	0.463	0.087	0.086	0.086	0.086	0.084	0.086	0.086	0.452	0.513	0.083	0.086	0.48	0.086	0.086	0.088	0.086	0.083	0.087	0.085	0.482	0.51	0.084	0.086	0.561	0.086	0.088	0.086	0.085	0.083	0.086	0.085	0.463	0.552	0.082	0.086	0.482	0.086	0.086	0.088	0.086	0.083	0.087	0.09
45.9214	37	0.48	0.401	0.531	0.086	0.459	0.429	0.435	0.085	0.475	0.199	0.497	0.085	0.453	0.405	0.55	0.085	0.497	0.426	0.495	0.087	0.531	0.228	0.488	0.086	0.465	0.404	0.495	0.085	0.483	0.44	0.503	0.085	0.516	0.206	0.49	0.085	0.487	0.083	0.513	0.086	0.496	0.491	0.501	0.086	0.532	0.215	0.491	0.086	0.435	0.515	0.083	0.086	0.46	0.087	0.086	0.086	0.086	0.084	0.085	0.086	0.45	0.514	0.083	0.086	0.479	0.086	0.086	0.088	0.086	0.083	0.087	0.086	0.477	0.509	0.083	0.086	0.557	0.086	0.088	0.085	0.085	0.084	0.086	0.085	0.464	0.558	0.082	0.086	0.482	0.086	0.086	0.088	0.086	0.083	0.087	0.09
46.0261	37	0.483	0.397	0.531	0.086	0.46	0.429	0.438	0.085	0.474	0.2	0.496	0.085	0.453	0.406	0.549	0.085	0.491	0.426	0.494	0.087	0.53	0.229	0.489	0.086	0.491	0.401	0.495	0.085	0.482	0.439	0.502	0.085	0.516	0.207	0.49	0.086	0.489	0.083	0.518	0.086	0.497	0.492	0.501	0.086	0.531	0.216	0.492	0.086	0.434	0.511	0.083	0.086	0.461	0.087	0.086	0.086	0.086	0.084	0.086	0.086	0.453	0.514	0.083	0.086	0.477	0.086	0.086	0.088	0.086	0.083	0.087	0.086	0.486	0.509	0.084	0.086	0.557	0.086	0.089	0.086	0.085	0.084	0.086	0.086	0.461	0.55	0.082	0.086	0.48	0.086	0.086	0.088	0.086	0.083	0.087	0.09
46.1306	37	0.476	0.397	0.531	0.086	0.459	0.428	0.434	0.085	0.474	0.201	0.496	0.085	0.451	0.402	0.549	0.085	0.492	0.425	0.494	0.087	0.53	0.23	0.488	0.086	0.468	0.401	0.495	0.085	0.482	0.443	0.502	0.085	0.52	0.208	0.49	0.085	0.478	0.082	0.513	0.085	0.497	0.492	0.502	0.086	0.532	0.215	0.492	0.086	0.436	0.511	0.082	0.086	0.46	0.087	0.086	0.086	0.086	0.083	0.086	0.086	0.449	0.513	0.083	0.086	0.479	0.086	0.086	0.088	0.086	0.083	0.087	0.085	0.492	0.508	0.084	0.086	0.563	0.086	0.088	0.085	0.085	0.083	0.086	0.085	0.46	0.553	0.082	0.086	0.484	0.086	0.086	0.088	0.086	0.083	0.087	0.09
46.235	37	0.483	0.393	0.533	0.086	0.456	0.429	0.435	0.085	0.472	0.201	0.496	0.085	0.445	0.403	0.547	0.085	0.488	0.424	0.493	0.087	0.536	0.231	0.488	0.086	0.466	0.403	0.491	0.085	0.48	0.446	0.5	0.085	0.514	0.208	0.489	0.085	0.479	0.083	0.511	0.086	0.494	0.49	0.5	0.086	0.531	0.216	0.49	0.086	0.432	0.511	0.083	0.086	0.467	0.087	0.086	0.086	0.086	0.083	0.086	0.086	0.451	0.525	0.083	0.086	0.477	0.086	0.086	0.088	0.086	0.083	0.087	0.085	0.484	0.508	0.084	0.086	0.556	0.086	0.088	0.085	0.085	0.083	0.086	0.086	0.46	0.566	0.082	0.086	0.477	0.086	0.085	0.088	0.086	0.083	0.087	0.09
46.3394	37	0.475	0.395	0.529	0.086	0.458	0.425	0.436	0.085	0.471	0.201	0.494	0.085	0.452	0.406	0.547	0.086	0.497	0.423	0.493	0.087	0.529	0.231	0.489	0.086	0.467	0.4	0.496	0.085	0.479	0.435	0.501	0.085	0.513	0.209	0.489	0.085	0.488	0.083	0.511	0.085	0.495	0.491	0.501	0.086	0.531	0.218	0.491	0.086	0.433	0.51	0.082	0.086	0.459	0.087	0.086	0.086	0.086	0.084	0.086	0.086	0.452	0.512	0.083	0.086	0.477	0.086	0.086	0.088	0.086	0.083	0.087	0.086	0.486	0.508	0.084	0.086	0.557	0.086	0.088	0.086	0.085	0.083	0.086	0.085	0.46	0.551	0.082	0.086	0.477	0.086	0.086	0.088	0.086	0.083	0.087	0.09
46.4439	37	0.477	0.396	0.528	0.086	0.462	0.425	0.436	0.085	0.471	0.203	0.495	0.085	0.446	0.404	0.547	0.085	0.495	0.421	0.492	0.087	0.529	0.232	0.488	0.086	0.475	0.402	0.492	0.085	0.479	0.435	0.499	0.085	0.513	0.21	0.489	0.085	0.484	0.083	0.511	0.085	0.496	0.49	0.499	0.086	0.53	0.218	0.491	0.086	0.441	0.51	0.083	0.086	0.461	0.087	0.086	0.086	0.086	0.084	0.086	0.086	0.452	0.511	0.083	0.086	0.477	0.086	0.086	0.088	0.086	0.083	0.087	0.086	0.474	0.507	0.083	0.086	0.555	0.086	0.088	0.086	0.085	0.084	0.086	0.086	0.46	0.554	0.082	0.086	0.473	0.086	0.086	0.088	0.086	0.083	0.087	0.09
46.5486	37	0.484	0.402	0.56	0.086	0.459	0.425	0.437	0.085	0.469	0.203	0.495	0.085	0.46	0.405	0.551	0.085	0.496	0.421	0.493	0.087	0.528	0.232	0.487	0.086	0.462	0.4	0.494	0.085	0.478	0.441	0.499	0.085	0.511	0.21	0.488	0.085	0.485	0.083	0.509	0.085	0.495	0.49	0.499	0.086	0.533	0.218	0.49	0.086	0.433	0.51	0.083	0.086	0.463	0.087	0.086	0.086	0.086	0.084	0.085	0.086	0.448	0.511	0.083	0.086	0.477	0.086	0.086	0.088	0.086	0.083	0.087	0.085	0.475	0.507	0.084	0.086	0.554	0.086	0.088	0.086	0.085	0.083	0.086	0.085	0.462	0.555	0.082	0.086	0.479	0.086	0.086	0.088	0.086	0.083	0.087	0.09
46.6531	37	0.475	0.396	0.526	0.085	0.455	0.422	0.431	0.085	0.469	0.203	0.495	0.085	0.447	0.403	0.546	0.085	0.485	0.419	0.491	0.087	0.527	0.232	0.487	0.085	0.463	0.402	0.491	0.085	0.477	0.443	0.497	0.085	0.51	0.211	0.488	0.085	0.482	0.083	0.512	0.085	0.493	0.488	0.498	0.086	0.526	0.218	0.49	0.086	0.435	0.509	0.082	0.086	0.464	0.087	0.086	0.086	0.086	0.083	0.085	0.085	0.449	0.511	0.083	0.086	0.477	0.086	0.086	0.088	0.086	0.083	0.087	0.085	0.477	0.507	0.083	0.086	0.553	0.086	0.088	0.085	0.085	0.083	0.086	0.085	0.46	0.559	0.082	0.086	0.485	0.086	0.085	0.088	0.086	0.083	0.087	0.09
46.7575	37	0.492	0.397	0.525	0.086	0.456	0.422	0.431	0.085	0.467	0.204	0.494	0.085	0.445	0.403	0.547	0.085	0.506	0.419	0.491	0.087	0.526	0.234	0.488	0.086	0.466	0.401	0.491	0.085	0.476	0.432	0.498	0.085	0.511	0.212	0.487	0.085	0.494	0.083	0.51	0.086	0.494	0.489	0.498	0.086	0.528	0.219	0.491	0.086	0.433	0.509	0.082	0.086	0.459	0.087	0.086	0.086	0.086	0.084	0.085	0.086	0.449	0.511	0.083	0.086	0.479	0.086	0.086	0.088	0.086	0.083	0.087	0.085	0.491	0.506	0.084	0.086	0.557	0.086	0.088	0.086	0.085	0.083	0.086	0.085	0.461	0.549	0.082	0.086	0.476	0.086	0.086	0.088	0.086	0.083	0.087	0.09
46.8619	37.1	0.482	0.394	0.547	0.086	0.454	0.42	0.43	0.085	0.466	0.204	0.494	0.085	0.444	0.404	0.542	0.085	0.493	0.417	0.49	0.087	0.526	0.235	0.487	0.086	0.462	0.4	0.49	0.085	0.476	0.438	0.498	0.085	0.509	0.213	0.488	0.086	0.484	0.083	0.508	0.086	0.492	0.488	0.497	0.086	0.527	0.22	0.489	0.086	0.434	0.51	0.083	0.086	0.46	0.087	0.086	0.086	0.086	0.084	0.086	0.086	0.447	0.511	0.083	0.086	0.475	0.086	0.086	0.089	0.086	0.083	0.087	0.085	0.475	0.506	0.084	0.086	0.555	0.086	0.088	0.086	0.085	0.084	0.086	0.086	0.464	0.562	0.082	0.086	0.477	0.086	0.085	0.088	0.086	0.083	0.087	0.09
46.9664	37	0.479	0.392	0.523	0.086	0.453	0.419	0.434	0.085	0.465	0.205	0.492	0.085	0.443	0.401	0.542	0.086	0.48	0.416	0.49	0.087	0.525	0.235	0.486	0.086	0.46	0.401	0.49	0.085	0.474	0.431	0.497	0.085	0.51	0.213	0.488	0.085	0.479	0.083	0.507	0.086	0.489	0.487	0.496	0.086	0.526	0.221	0.489	0.086	0.434	0.51	0.082	0.086	0.456	0.087	0.086	0.086	0.086	0.084	0.085	0.086	0.459	0.51	0.083	0.086	0.476	0.086	0.086	0.088	0.086	0.083	0.087	0.085	0.486	0.505	0.084	0.086	0.554	0.086	0.088	0.086	0.085	0.083	0.086	0.085	0.458	0.546	0.082	0.086	0.481	0.086	0.086	0.088	0.086	0.083	0.087	0.09
47.0711	37	0.482	0.39	0.523	0.086	0.45	0.419	0.428	0.085	0.463	0.205	0.494	0.085	0.456	0.4	0.548	0.085	0.476	0.414	0.489	0.087	0.531	0.235	0.485	0.086	0.46	0.398	0.487	0.085	0.473	0.438	0.495	0.085	0.508	0.214	0.487	0.085	0.497	0.083	0.505	0.085	0.488	0.486	0.496	0.086	0.527	0.221	0.489	0.086	0.429	0.507	0.083	0.086	0.459	0.087	0.086	0.086	0.086	0.084	0.086	0.086	0.45	0.51	0.083	0.086	0.474	0.086	0.086	0.088	0.086	0.083	0.087	0.085	0.479	0.505	0.084	0.086	0.55	0.086	0.088	0.085	0.085	0.083	0.086	0.085	0.459	0.542	0.082	0.086	0.479	0.086	0.086	0.088	0.086	0.083	0.087	0.09
47.1756	37	0.48	0.393	0.521	0.085	0.451	0.418	0.429	0.085	0.463	0.206	0.493	0.085	0.453	0.402	0.545	0.085	0.483	0.414	0.489	0.087	0.523	0.236	0.486	0.086	0.462	0.398	0.487	0.085	0.473	0.428	0.495	0.085	0.507	0.214	0.487	0.085	0.477	0.082	0.505	0.085	0.487	0.488	0.495	0.086	0.528	0.222	0.488	0.086	0.434	0.506	0.082	0.086	0.462	0.087	0.086	0.086	0.086	0.083	0.085	0.085	0.452	0.509	0.083	0.086	0.478	0.086	0.086	0.088	0.086	0.083	0.087	0.085	0.493	0.504	0.084	0.086	0.552	0.086	0.088	0.086	0.085	0.083	0.086	0.085	0.46	0.564	0.082	0.086	0.478	0.085	0.085	0.088	0.086	0.083	0.087	0.09
47.28	37	0.496	0.393	0.532	0.086	0.451	0.416	0.428	0.085	0.462	0.207	0.494	0.085	0.446	0.404	0.543	0.085	0.478	0.413	0.489	0.087	0.523	0.237	0.486	0.086	0.462	0.399	0.489	0.085	0.472	0.433	0.495	0.085	0.507	0.215	0.487	0.085	0.481	0.082	0.505	0.086	0.487	0.485	0.495	0.086	0.525	0.222	0.488	0.086	0.432	0.506	0.083	0.086	0.457	0.087	0.086	0.086	0.086	0.084	0.086	0.085	0.445	0.51	0.083	0.086	0.475	0.086	0.086	0.088	0.086	0.083	0.087	0.085	0.475	0.504	0.083	0.086	0.549	0.086	0.088	0.086	0.085	0.083	0.086	0.085	0.458	0.561	0.082	0.086	0.478	0.086	0.086	0.088	0.086	0.083	0.087	0.09
47.3844	37	0.474	0.392	0.519	0.086	0.449	0.428	0.427	0.085	0.46	0.206	0.493	0.085	0.44	0.402	0.552	0.086	0.479	0.412	0.497	0.087	0.522	0.237	0.485	0.086	0.462	0.4	0.484	0.085	0.472	0.434	0.494	0.085	0.507	0.216	0.487	0.085	0.482	0.083	0.503	0.086	0.487	0.485	0.494	0.086	0.523	0.223	0.489	0.086	0.427	0.507	0.083	0.086	0.46	0.087	0.086	0.086	0.086	0.084	0.086	0.086	0.444	0.512	0.083	0.086	0.473	0.086	0.086	0.089	0.086	0.083	0.087	0.086	0.482	0.505	0.084	0.086	0.55	0.086	0.088	0.085	0.085	0.083	0.086	0.086	0.467	0.548	0.082	0.086	0.471	0.086	0.086	0.088	0.086	0.083	0.087	0.09
47.4892	37	0.48	0.388	0.52	0.086	0.449	0.413	0.426	0.085	0.459	0.208	0.491	0.085	0.455	0.401	0.548	0.085	0.475	0.41	0.486	0.087	0.521	0.238	0.485	0.086	0.457	0.4	0.483	0.085	0.47	0.434	0.493	0.085	0.505	0.216	0.486	0.085	0.481	0.082	0.503	0.086	0.486	0.484	0.493	0.086	0.524	0.224	0.488	0.086	0.432	0.506	0.083	0.086	0.462	0.087	0.086	0.086	0.086	0.084	0.085	0.086	0.451	0.508	0.082	0.086	0.473	0.086	0.086	0.088	0.086	0.083	0.087	0.085	0.483	0.504	0.083	0.086	0.553	0.086	0.088	0.085	0.085	0.083	0.086	0.085	0.455	0.54	0.082	0.086	0.476	0.086	0.085	0.088	0.086	0.083	0.087	0.09
47.5936	37	0.478	0.388	0.518	0.086	0.447	0.413	0.426	0.085	0.458	0.208	0.492	0.085	0.437	0.4	0.545	0.085	0.485	0.41	0.486	0.087	0.52	0.239	0.484	0.086	0.456	0.401	0.483	0.085	0.469	0.425	0.492	0.085	0.505	0.217	0.485	0.085	0.488	0.083	0.501	0.086	0.484	0.484	0.492	0.086	0.523	0.224	0.488	0.086	0.426	0.505	0.083	0.086	0.457	0.087	0.086	0.086	0.086	0.084	0.086	0.086	0.443	0.508	0.083	0.086	0.472	0.086	0.086	0.088	0.086	0.083	0.087	0.086	0.472	0.503	0.084	0.086	0.551	0.086	0.088	0.086	0.085	0.083	0.086	0.085	0.462	0.541	0.082	0.086	0.478	0.086	0.086	0.088	0.086	0.083	0.087	0.09
47.6981	37	0.478	0.391	0.52	0.086	0.446	0.422	0.431	0.085	0.457	0.208	0.492	0.085	0.439	0.402	0.54	0.085	0.474	0.408	0.487	0.087	0.52	0.239	0.486	0.086	0.458	0.399	0.483	0.085	0.468	0.427	0.492	0.085	0.505	0.217	0.486	0.085	0.48	0.083	0.5	0.086	0.483	0.483	0.493	0.086	0.523	0.224	0.488	0.086	0.433	0.506	0.083	0.086	0.471	0.087	0.086	0.086	0.086	0.084	0.085	0.086	0.445	0.509	0.083	0.086	0.479	0.086	0.086	0.088	0.086	0.083	0.087	0.086	0.474	0.503	0.084	0.086	0.549	0.086	0.088	0.086	0.085	0.083	0.086	0.085	0.457	0.545	0.082	0.086	0.479	0.086	0.086	0.088	0.086	0.083	0.087	0.09
47.8025	37	0.483	0.39	0.517	0.086	0.444	0.424	0.423	0.085	0.455	0.21	0.491	0.085	0.442	0.399	0.541	0.085	0.471	0.406	0.486	0.087	0.519	0.24	0.484	0.086	0.458	0.399	0.481	0.085	0.466	0.424	0.492	0.085	0.502	0.218	0.485	0.085	0.478	0.083	0.499	0.085	0.483	0.482	0.492	0.086	0.519	0.225	0.487	0.086	0.428	0.505	0.082	0.086	0.457	0.087	0.086	0.086	0.086	0.084	0.085	0.086	0.445	0.508	0.083	0.086	0.473	0.086	0.086	0.088	0.086	0.083	0.087	0.085	0.476	0.502	0.083	0.086	0.547	0.086	0.088	0.086	0.085	0.084	0.086	0.086	0.456	0.542	0.082	0.086	0.484	0.086	0.085	0.087	0.086	0.083	0.087	0.09
47.9069	37	0.473	0.391	0.525	0.086	0.447	0.412	0.426	0.085	0.454	0.21	0.491	0.085	0.446	0.402	0.549	0.085	0.472	0.406	0.486	0.087	0.518	0.241	0.483	0.086	0.459	0.398	0.481	0.085	0.47	0.428	0.491	0.085	0.503	0.219	0.485	0.085	0.478	0.083	0.499	0.086	0.483	0.482	0.492	0.086	0.52	0.226	0.49	0.086	0.432	0.505	0.083	0.086	0.458	0.087	0.086	0.086	0.086	0.084	0.085	0.086	0.446	0.507	0.082	0.086	0.47	0.086	0.086	0.088	0.086	0.083	0.087	0.085	0.467	0.502	0.083	0.086	0.551	0.086	0.088	0.086	0.085	0.084	0.086	0.086	0.456	0.544	0.082	0.086	0.483	0.086	0.085	0.088	0.086	0.083	0.087	0.09
48.0117	37	0.477	0.387	0.516	0.086	0.446	0.412	0.425	0.085	0.453	0.211	0.49	0.085	0.454	0.402	0.549	0.086	0.474	0.405	0.486	0.087	0.518	0.241	0.483	0.086	0.462	0.4	0.481	0.085	0.466	0.429	0.491	0.085	0.502	0.22	0.485	0.086	0.477	0.083	0.498	0.086	0.482	0.483	0.491	0.086	0.521	0.227	0.487	0.086	0.431	0.503	0.083	0.086	0.456	0.087	0.086	0.086	0.086	0.084	0.086	0.086	0.44	0.508	0.083	0.086	0.471	0.086	0.086	0.088	0.086	0.083	0.087	0.086	0.481	0.502	0.084	0.086	0.547	0.086	0.089	0.086	0.085	0.084	0.086	0.086	0.457	0.542	0.082	0.086	0.481	0.086	0.086	0.088	0.086	0.083	0.087	0.09
48.1161	37	0.472	0.389	0.525	0.086	0.448	0.418	0.423	0.085	0.451	0.212	0.49	0.085	0.442	0.4	0.545	0.085	0.469	0.403	0.485	0.087	0.516	0.243	0.483	0.086	0.457	0.397	0.48	0.085	0.465	0.425	0.492	0.085	0.501	0.22	0.484	0.085	0.476	0.083	0.497	0.085	0.483	0.482	0.49	0.086	0.521	0.227	0.487	0.086	0.433	0.503	0.082	0.086	0.454	0.087	0.086	0.086	0.086	0.084	0.085	0.086	0.442	0.507	0.082	0.086	0.471	0.086	0.086	0.088	0.086	0.083	0.087	0.085	0.484	0.502	0.084	0.086	0.551	0.086	0.088	0.086	0.085	0.084	0.086	0.086	0.454	0.541	0.081	0.086	0.473	0.086	0.085	0.088	0.086	0.083	0.087	0.09
48.2206	37	0.47	0.388	0.513	0.086	0.444	0.406	0.423	0.085	0.451	0.212	0.49	0.085	0.45	0.399	0.534	0.085	0.472	0.403	0.483	0.087	0.517	0.243	0.482	0.086	0.462	0.398	0.48	0.085	0.465	0.42	0.49	0.085	0.501	0.221	0.484	0.085	0.476	0.083	0.496	0.086	0.48	0.484	0.49	0.086	0.519	0.227	0.487	0.086	0.426	0.502	0.082	0.086	0.453	0.087	0.086	0.086	0.086	0.084	0.086	0.086	0.44	0.506	0.083	0.086	0.473	0.086	0.086	0.088	0.086	0.083	0.087	0.086	0.47	0.501	0.084	0.086	0.552	0.086	0.088	0.086	0.085	0.084	0.086	0.086	0.452	0.54	0.081	0.086	0.471	0.086	0.086	0.088	0.086	0.083	0.087	0.09
48.325	37	0.47	0.386	0.512	0.086	0.441	0.405	0.421	0.085	0.449	0.212	0.489	0.085	0.444	0.398	0.532	0.085	0.469	0.402	0.485	0.087	0.515	0.242	0.482	0.086	0.463	0.397	0.477	0.085	0.463	0.421	0.489	0.085	0.499	0.221	0.484	0.085	0.476	0.083	0.495	0.085	0.478	0.479	0.489	0.086	0.516	0.227	0.486	0.086	0.427	0.507	0.083	0.086	0.451	0.087	0.086	0.086	0.086	0.084	0.086	0.086	0.438	0.507	0.083	0.086	0.469	0.086	0.086	0.088	0.086	0.083	0.087	0.086	0.468	0.502	0.084	0.086	0.551	0.086	0.088	0.086	0.085	0.084	0.086	0.085	0.453	0.549	0.081	0.086	0.482	0.086	0.086	0.088	0.086	0.083	0.087	0.09
48.4294	36.9	0.467	0.388	0.511	0.086	0.442	0.41	0.421	0.085	0.447	0.214	0.49	0.085	0.439	0.402	0.532	0.085	0.47	0.4	0.483	0.087	0.514	0.244	0.482	0.086	0.457	0.399	0.477	0.085	0.462	0.417	0.488	0.085	0.499	0.222	0.483	0.085	0.472	0.083	0.495	0.085	0.48	0.481	0.489	0.086	0.522	0.228	0.485	0.086	0.427	0.503	0.083	0.086	0.453	0.087	0.086	0.086	0.086	0.084	0.085	0.086	0.437	0.506	0.082	0.086	0.47	0.086	0.086	0.088	0.086	0.083	0.087	0.085	0.472	0.5	0.083	0.086	0.55	0.086	0.088	0.086	0.085	0.083	0.086	0.085	0.453	0.54	0.081	0.086	0.48	0.086	0.086	0.088	0.086	0.083	0.087	0.09
48.5342	37	0.466	0.387	0.509	0.086	0.441	0.417	0.42	0.085	0.446	0.214	0.489	0.085	0.436	0.399	0.536	0.085	0.467	0.399	0.483	0.087	0.513	0.244	0.482	0.085	0.457	0.396	0.476	0.085	0.461	0.419	0.487	0.085	0.498	0.223	0.483	0.085	0.47	0.082	0.493	0.085	0.477	0.481	0.489	0.086	0.517	0.229	0.486	0.086	0.435	0.502	0.082	0.086	0.45	0.087	0.086	0.086	0.086	0.083	0.085	0.086	0.44	0.505	0.083	0.086	0.469	0.086	0.086	0.088	0.086	0.083	0.087	0.085	0.471	0.5	0.083	0.086	0.553	0.086	0.088	0.086	0.085	0.083	0.086	0.085	0.459	0.547	0.081	0.085	0.476	0.085	0.085	0.088	0.086	0.083	0.087	0.09
48.6386	37.1	0.472	0.388	0.509	0.086	0.441	0.41	0.42	0.085	0.445	0.216	0.49	0.085	0.441	0.402	0.532	0.086	0.47	0.398	0.481	0.087	0.513	0.246	0.481	0.086	0.455	0.398	0.475	0.085	0.465	0.422	0.487	0.085	0.497	0.223	0.483	0.085	0.472	0.083	0.493	0.085	0.478	0.479	0.488	0.086	0.518	0.229	0.486	0.086	0.43	0.502	0.082	0.086	0.452	0.087	0.086	0.086	0.086	0.084	0.086	0.086	0.438	0.508	0.083	0.086	0.468	0.086	0.086	0.088	0.086	0.083	0.087	0.085	0.465	0.5	0.084	0.086	0.55	0.086	0.088	0.085	0.085	0.083	0.086	0.085	0.45	0.535	0.081	0.086	0.479	0.086	0.086	0.088	0.086	0.083	0.087	0.09
48.7431	37	0.472	0.387	0.508	0.085	0.44	0.405	0.42	0.085	0.443	0.215	0.488	0.085	0.436	0.401	0.533	0.085	0.467	0.396	0.481	0.087	0.512	0.246	0.482	0.086	0.454	0.395	0.476	0.085	0.46	0.422	0.487	0.085	0.5	0.224	0.482	0.085	0.469	0.082	0.493	0.085	0.476	0.479	0.488	0.086	0.515	0.23	0.484	0.086	0.427	0.501	0.082	0.086	0.452	0.087	0.086	0.086	0.086	0.084	0.085	0.086	0.438	0.506	0.082	0.086	0.467	0.086	0.086	0.088	0.086	0.083	0.087	0.085	0.48	0.501	0.083	0.086	0.551	0.086	0.088	0.085	0.085	0.083	0.086	0.085	0.45	0.54	0.08	0.086	0.484	0.086	0.085	0.088	0.086	0.083	0.087	0.09
48.8478	37	0.469	0.385	0.507	0.086	0.439	0.417	0.417	0.085	0.443	0.216	0.489	0.085	0.434	0.399	0.533	0.085	0.466	0.396	0.482	0.087	0.511	0.247	0.481	0.086	0.456	0.399	0.474	0.085	0.459	0.413	0.486	0.085	0.497	0.225	0.483	0.085	0.469	0.083	0.491	0.085	0.476	0.478	0.487	0.086	0.517	0.23	0.485	0.086	0.435	0.501	0.082	0.086	0.45	0.087	0.086	0.086	0.086	0.084	0.085	0.086	0.438	0.505	0.082	0.086	0.468	0.086	0.086	0.088	0.086	0.083	0.087	0.085	0.478	0.499	0.083	0.086	0.546	0.086	0.088	0.086	0.085	0.084	0.086	0.085	0.452	0.566	0.081	0.086	0.475	0.086	0.085	0.088	0.086	0.083	0.087	0.09
48.9522	37	0.463	0.382	0.505	0.086	0.436	0.398	0.415	0.085	0.44	0.217	0.488	0.085	0.433	0.399	0.539	0.085	0.466	0.394	0.483	0.087	0.51	0.247	0.48	0.086	0.454	0.396	0.475	0.085	0.458	0.418	0.484	0.085	0.495	0.225	0.482	0.085	0.466	0.083	0.492	0.085	0.474	0.479	0.488	0.086	0.515	0.231	0.484	0.086	0.42	0.502	0.082	0.086	0.45	0.087	0.086	0.086	0.086	0.084	0.085	0.085	0.436	0.504	0.083	0.086	0.467	0.086	0.086	0.088	0.086	0.083	0.087	0.086	0.479	0.499	0.084	0.086	0.552	0.086	0.088	0.086	0.085	0.084	0.086	0.085	0.45	0.564	0.08	0.086	0.476	0.086	0.086	0.088	0.086	0.083	0.087	0.09
49.0567	37	0.463	0.381	0.505	0.086	0.435	0.407	0.416	0.085	0.439	0.216	0.488	0.085	0.432	0.402	0.529	0.085	0.462	0.393	0.487	0.087	0.509	0.248	0.481	0.086	0.45	0.398	0.472	0.085	0.456	0.415	0.485	0.085	0.494	0.227	0.483	0.085	0.464	0.082	0.49	0.085	0.474	0.478	0.487	0.086	0.513	0.232	0.485	0.086	0.432	0.501	0.082	0.086	0.458	0.087	0.086	0.086	0.086	0.084	0.086	0.086	0.436	0.504	0.083	0.086	0.467	0.086	0.086	0.088	0.086	0.083	0.087	0.085	0.468	0.499	0.084	0.086	0.542	0.086	0.088	0.086	0.085	0.084	0.086	0.086	0.449	0.572	0.08	0.086	0.468	0.086	0.085	0.088	0.086	0.083	0.087	0.09
49.1611	37	0.461	0.385	0.505	0.086	0.437	0.397	0.416	0.085	0.439	0.218	0.489	0.085	0.439	0.401	0.531	0.086	0.465	0.392	0.483	0.087	0.509	0.248	0.48	0.086	0.453	0.395	0.473	0.085	0.457	0.421	0.485	0.085	0.495	0.227	0.482	0.085	0.465	0.083	0.489	0.086	0.473	0.478	0.486	0.086	0.518	0.232	0.484	0.086	0.428	0.504	0.083	0.086	0.451	0.087	0.086	0.086	0.086	0.084	0.086	0.086	0.436	0.503	0.083	0.086	0.466	0.086	0.086	0.088	0.086	0.083	0.087	0.085	0.474	0.498	0.084	0.086	0.547	0.086	0.088	0.086	0.085	0.084	0.086	0.086	0.448	0.561	0.08	0.086	0.476	0.086	0.086	0.088	0.086	0.083	0.087	0.09
49.2658	37	0.46	0.384	0.504	0.086	0.435	0.398	0.413	0.085	0.437	0.218	0.487	0.085	0.433	0.4	0.525	0.085	0.464	0.391	0.48	0.087	0.508	0.249	0.479	0.086	0.46	0.398	0.472	0.085	0.455	0.411	0.483	0.085	0.493	0.227	0.482	0.085	0.464	0.083	0.488	0.085	0.473	0.477	0.486	0.086	0.518	0.232	0.482	0.086	0.422	0.501	0.082	0.086	0.449	0.087	0.086	0.086	0.086	0.084	0.086	0.086	0.434	0.503	0.082	0.086	0.466	0.086	0.086	0.088	0.086	0.083	0.087	0.085	0.481	0.498	0.083	0.086	0.547	0.086	0.088	0.085	0.085	0.083	0.086	0.085	0.448	0.57	0.08	0.086	0.474	0.086	0.085	0.088	0.086	0.083	0.087	0.09
49.3703	37	0.459	0.384	0.503	0.086	0.434	0.392	0.413	0.085	0.436	0.218	0.485	0.085	0.43	0.4	0.524	0.085	0.461	0.39	0.485	0.087	0.507	0.249	0.48	0.086	0.451	0.396	0.47	0.085	0.454	0.415	0.483	0.085	0.492	0.228	0.481	0.085	0.464	0.083	0.487	0.085	0.473	0.474	0.484	0.086	0.512	0.233	0.483	0.086	0.421	0.499	0.083	0.086	0.448	0.087	0.086	0.086	0.086	0.084	0.085	0.086	0.435	0.502	0.082	0.086	0.468	0.086	0.086	0.088	0.086	0.083	0.087	0.086	0.479	0.498	0.083	0.086	0.545	0.086	0.088	0.085	0.085	0.083	0.086	0.085	0.447	0.547	0.08	0.086	0.47	0.086	0.086	0.088	0.086	0.083	0.087	0.09
49.4747	37	0.459	0.383	0.502	0.086	0.433	0.394	0.411	0.085	0.434	0.219	0.485	0.085	0.432	0.4	0.526	0.086	0.46	0.389	0.485	0.087	0.506	0.25	0.48	0.086	0.455	0.396	0.47	0.085	0.454	0.407	0.482	0.085	0.491	0.229	0.481	0.086	0.466	0.083	0.486	0.086	0.471	0.474	0.484	0.086	0.51	0.234	0.483	0.086	0.422	0.499	0.083	0.086	0.448	0.087	0.086	0.086	0.086	0.084	0.086	0.086	0.438	0.503	0.083	0.086	0.465	0.086	0.086	0.088	0.086	0.083	0.087	0.086	0.494	0.498	0.084	0.086	0.543	0.086	0.089	0.086	0.085	0.084	0.086	0.086	0.446	0.567	0.08	0.086	0.47	0.086	0.086	0.088	0.086	0.083	0.087	0.09
49.5792	37	0.459	0.382	0.502	0.086	0.432	0.398	0.411	0.085	0.432	0.22	0.486	0.085	0.437	0.397	0.534	0.086	0.46	0.388	0.478	0.087	0.505	0.251	0.479	0.086	0.453	0.396	0.469	0.085	0.453	0.412	0.482	0.085	0.491	0.229	0.481	0.085	0.464	0.083	0.485	0.085	0.47	0.473	0.484	0.086	0.512	0.234	0.483	0.086	0.424	0.5	0.083	0.086	0.448	0.087	0.086	0.086	0.086	0.084	0.086	0.086	0.433	0.502	0.083	0.086	0.464	0.086	0.086	0.088	0.086	0.083	0.087	0.085	0.471	0.497	0.083	0.086	0.544	0.086	0.088	0.086	0.085	0.083	0.086	0.085	0.447	0.58	0.08	0.086	0.466	0.086	0.086	0.088	0.086	0.083	0.087	0.09
49.6839	37	0.457	0.387	0.5	0.086	0.43	0.407	0.409	0.085	0.432	0.22	0.486	0.085	0.429	0.398	0.524	0.085	0.459	0.39	0.477	0.087	0.504	0.251	0.478	0.086	0.455	0.393	0.468	0.085	0.452	0.407	0.481	0.085	0.49	0.23	0.48	0.085	0.46	0.082	0.485	0.085	0.469	0.476	0.483	0.086	0.51	0.235	0.482	0.086	0.425	0.502	0.082	0.086	0.444	0.087	0.086	0.086	0.086	0.084	0.086	0.086	0.434	0.502	0.082	0.086	0.474	0.086	0.086	0.088	0.086	0.083	0.087	0.085	0.468	0.498	0.083	0.086	0.544	0.086	0.088	0.086	0.085	0.084	0.086	0.085	0.446	0.559	0.08	0.086	0.473	0.086	0.085	0.088	0.086	0.083	0.087	0.09
49.7883	37	0.459	0.384	0.499	0.086	0.434	0.388	0.408	0.085	0.429	0.219	0.485	0.085	0.429	0.395	0.522	0.086	0.458	0.385	0.478	0.087	0.504	0.252	0.478	0.086	0.447	0.394	0.467	0.085	0.452	0.413	0.481	0.085	0.489	0.23	0.48	0.086	0.461	0.083	0.484	0.086	0.468	0.472	0.483	0.086	0.521	0.234	0.481	0.086	0.427	0.499	0.083	0.086	0.452	0.087	0.086	0.086	0.086	0.084	0.086	0.086	0.432	0.502	0.083	0.086	0.464	0.086	0.086	0.088	0.086	0.083	0.087	0.085	0.477	0.496	0.083	0.086	0.544	0.086	0.088	0.086	0.085	0.083	0.086	0.086	0.451	0.55	0.08	0.086	0.467	0.086	0.086	0.088	0.086	0.083	0.087	0.09
49.8928	37	0.455	0.378	0.498	0.086	0.429	0.389	0.406	0.085	0.428	0.221	0.484	0.085	0.432	0.402	0.523	0.085	0.457	0.383	0.477	0.087	0.502	0.253	0.478	0.086	0.445	0.395	0.466	0.085	0.451	0.411	0.483	0.085	0.488	0.231	0.479	0.085	0.466	0.083	0.483	0.085	0.467	0.472	0.484	0.086	0.507	0.236	0.482	0.086	0.421	0.498	0.083	0.086	0.446	0.087	0.086	0.086	0.086	0.084	0.086	0.086	0.434	0.502	0.083	0.086	0.467	0.086	0.086	0.088	0.086	0.083	0.087	0.085	0.469	0.496	0.084	0.086	0.542	0.086	0.088	0.086	0.085	0.084	0.086	0.085	0.445	0.529	0.079	0.086	0.469	0.086	0.085	0.088	0.086	0.083	0.087	0.09
49.9972	37	0.459	0.376	0.498	0.086	0.429	0.388	0.405	0.085	0.427	0.222	0.484	0.085	0.427	0.399	0.519	0.085	0.456	0.382	0.475	0.087	0.502	0.254	0.478	0.086	0.446	0.395	0.465	0.085	0.452	0.412	0.48	0.085	0.488	0.232	0.48	0.085	0.459	0.083	0.482	0.086	0.465	0.473	0.48	0.086	0.506	0.236	0.481	0.086	0.418	0.498	0.083	0.086	0.447	0.087	0.086	0.086	0.086	0.084	0.086	0.086	0.433	0.499	0.083	0.086	0.465	0.086	0.086	0.088	0.086	0.083	0.087	0.085	0.483	0.496	0.084	0.086	0.54	0.086	0.088	0.086	0.085	0.083	0.086	0.085	0.448	0.57	0.079	0.086	0.471	0.086	0.086	0.088	0.086	0.083	0.087	0.09
50.1017	37	0.458	0.38	0.497	0.086	0.428	0.395	0.403	0.085	0.425	0.223	0.484	0.085	0.426	0.397	0.52	0.085	0.455	0.381	0.493	0.087	0.501	0.254	0.478	0.086	0.444	0.392	0.464	0.085	0.448	0.406	0.479	0.085	0.487	0.232	0.48	0.085	0.469	0.083	0.48	0.086	0.465	0.471	0.483	0.086	0.505	0.237	0.481	0.086	0.417	0.498	0.083	0.086	0.448	0.087	0.086	0.086	0.086	0.084	0.086	0.086	0.432	0.498	0.083	0.086	0.461	0.086	0.086	0.088	0.086	0.083	0.087	0.085	0.484	0.496	0.084	0.086	0.54	0.086	0.089	0.085	0.085	0.083	0.086	0.085	0.454	0.561	0.08	0.086	0.467	0.086	0.086	0.088	0.086	0.083	0.087	0.09
50.2064	37	0.454	0.378	0.497	0.086	0.427	0.387	0.404	0.085	0.424	0.224	0.484	0.085	0.427	0.395	0.518	0.085	0.455	0.38	0.476	0.087	0.5	0.255	0.477	0.086	0.443	0.394	0.464	0.085	0.447	0.406	0.48	0.085	0.486	0.233	0.479	0.085	0.462	0.083	0.479	0.085	0.464	0.473	0.481	0.086	0.506	0.238	0.48	0.086	0.418	0.501	0.083	0.086	0.446	0.087	0.086	0.086	0.086	0.084	0.086	0.086	0.431	0.499	0.083	0.086	0.463	0.086	0.086	0.088	0.086	0.083	0.087	0.086	0.495	0.495	0.084	0.086	0.541	0.086	0.089	0.086	0.085	0.084	0.086	0.085	0.442	0.573	0.079	0.086	0.467	0.086	0.086	0.088	0.086	0.083	0.087	0.09
50.3108	37.1	0.455	0.377	0.494	0.086	0.425	0.387	0.4	0.085	0.422	0.225	0.482	0.085	0.426	0.397	0.528	0.085	0.453	0.379	0.476	0.087	0.499	0.256	0.478	0.086	0.444	0.392	0.463	0.085	0.446	0.406	0.479	0.085	0.484	0.234	0.479	0.085	0.459	0.083	0.479	0.086	0.466	0.47	0.48	0.086	0.504	0.238	0.48	0.086	0.416	0.498	0.082	0.086	0.445	0.087	0.086	0.086	0.086	0.084	0.086	0.086	0.434	0.498	0.083	0.086	0.462	0.086	0.086	0.088	0.086	0.083	0.087	0.085	0.474	0.5	0.083	0.086	0.54	0.086	0.088	0.086	0.085	0.083	0.086	0.085	0.444	0.575	0.079	0.086	0.469	0.086	0.085	0.088	0.086	0.083	0.087	0.09
50.4153	37	0.455	0.379	0.493	0.086	0.426	0.382	0.4	0.085	0.421	0.225	0.483	0.085	0.425	0.398	0.517	0.085	0.453	0.377	0.487	0.087	0.498	0.256	0.477	0.086	0.45	0.393	0.462	0.085	0.449	0.404	0.478	0.085	0.484	0.235	0.479	0.086	0.46	0.083	0.479	0.086	0.462	0.47	0.479	0.086	0.516	0.239	0.481	0.086	0.417	0.498	0.083	0.086	0.453	0.087	0.086	0.086	0.086	0.084	0.086	0.086	0.431	0.5	0.082	0.086	0.462	0.086	0.086	0.088	0.086	0.083	0.087	0.086	0.458	0.495	0.084	0.086	0.542	0.086	0.089	0.086	0.085	0.083	0.086	0.086	0.443	0.567	0.079	0.086	0.465	0.086	0.086	0.088	0.086	0.083	0.087	0.09
50.5197	37	0.452	0.395	0.491	0.086	0.424	0.381	0.398	0.085	0.42	0.225	0.482	0.085	0.423	0.396	0.517	0.085	0.452	0.377	0.475	0.087	0.497	0.256	0.476	0.086	0.446	0.395	0.461	0.085	0.444	0.399	0.476	0.085	0.482	0.236	0.478	0.085	0.46	0.082	0.478	0.086	0.461	0.469	0.478	0.086	0.505	0.24	0.48	0.086	0.421	0.498	0.082	0.086	0.446	0.087	0.086	0.086	0.086	0.084	0.085	0.086	0.43	0.499	0.083	0.086	0.461	0.086	0.086	0.088	0.086	0.083	0.087	0.086	0.493	0.496	0.083	0.086	0.539	0.086	0.088	0.086	0.085	0.083	0.086	0.085	0.45	0.552	0.079	0.086	0.469	0.086	0.085	0.088	0.086	0.083	0.087	0.09
50.6242	37	0.453	0.375	0.491	0.086	0.424	0.38	0.397	0.085	0.419	0.226	0.482	0.085	0.423	0.397	0.516	0.085	0.451	0.376	0.475	0.087	0.497	0.257	0.475	0.086	0.445	0.392	0.461	0.085	0.443	0.396	0.479	0.085	0.482	0.236	0.479	0.085	0.458	0.083	0.476	0.086	0.461	0.468	0.478	0.086	0.505	0.24	0.479	0.086	0.415	0.499	0.082	0.086	0.447	0.087	0.086	0.086	0.086	0.084	0.086	0.086	0.428	0.498	0.083	0.086	0.462	0.086	0.086	0.088	0.086	0.083	0.087	0.085	0.466	0.497	0.084	0.086	0.54	0.086	0.088	0.086	0.085	0.084	0.086	0.086	0.442	0.574	0.079	0.086	0.465	0.086	0.085	0.088	0.086	0.083	0.087	0.09
50.7289	37	0.451	0.377	0.491	0.085	0.428	0.379	0.396	0.085	0.418	0.226	0.482	0.085	0.423	0.397	0.514	0.085	0.451	0.374	0.474	0.087	0.496	0.258	0.475	0.086	0.441	0.391	0.46	0.085	0.443	0.403	0.477	0.085	0.482	0.237	0.478	0.085	0.467	0.082	0.475	0.085	0.46	0.467	0.479	0.086	0.504	0.24	0.479	0.086	0.416	0.499	0.082	0.086	0.445	0.087	0.086	0.086	0.086	0.083	0.085	0.085	0.428	0.499	0.082	0.086	0.462	0.086	0.086	0.088	0.086	0.083	0.087	0.085	0.484	0.493	0.083	0.086	0.536	0.086	0.088	0.085	0.085	0.083	0.086	0.085	0.444	0.577	0.079	0.086	0.473	0.085	0.085	0.087	0.086	0.083	0.087	0.09
50.8333	37	0.452	0.372	0.49	0.086	0.423	0.38	0.394	0.085	0.417	0.227	0.482	0.085	0.422	0.395	0.515	0.085	0.449	0.373	0.473	0.087	0.494	0.258	0.474	0.086	0.442	0.394	0.459	0.085	0.442	0.394	0.477	0.085	0.481	0.237	0.478	0.085	0.467	0.083	0.474	0.086	0.461	0.466	0.479	0.086	0.502	0.242	0.479	0.086	0.416	0.495	0.083	0.086	0.445	0.087	0.086	0.086	0.086	0.084	0.086	0.086	0.429	0.497	0.083	0.086	0.459	0.086	0.086	0.088	0.086	0.083	0.087	0.085	0.461	0.494	0.084	0.086	0.537	0.086	0.088	0.086	0.085	0.084	0.086	0.085	0.445	0.572	0.078	0.086	0.473	0.086	0.086	0.088	0.086	0.083	0.087	0.09
50.9381	37	0.453	0.386	0.487	0.086	0.421	0.378	0.392	0.085	0.414	0.228	0.481	0.085	0.421	0.4	0.514	0.086	0.447	0.371	0.478	0.087	0.493	0.26	0.475	0.086	0.442	0.394	0.461	0.085	0.44	0.404	0.475	0.085	0.48	0.238	0.477	0.085	0.46	0.083	0.473	0.086	0.459	0.466	0.479	0.086	0.502	0.242	0.478	0.086	0.412	0.496	0.082	0.086	0.444	0.087	0.086	0.086	0.086	0.084	0.086	0.086	0.43	0.497	0.083	0.086	0.46	0.086	0.086	0.088	0.086	0.083	0.087	0.086	0.466	0.495	0.084	0.086	0.54	0.086	0.088	0.086	0.085	0.084	0.086	0.085	0.442	0.58	0.078	0.086	0.466	0.086	0.086	0.088	0.086	0.083	0.087	0.09
51.0425	37	0.451	0.387	0.486	0.086	0.42	0.376	0.391	0.085	0.413	0.226	0.481	0.085	0.42	0.4	0.511	0.085	0.446	0.371	0.473	0.087	0.494	0.26	0.474	0.086	0.44	0.393	0.457	0.085	0.44	0.401	0.476	0.085	0.481	0.238	0.477	0.085	0.466	0.082	0.473	0.086	0.458	0.468	0.481	0.086	0.519	0.24	0.479	0.086	0.42	0.495	0.083	0.086	0.443	0.087	0.086	0.086	0.086	0.083	0.086	0.086	0.429	0.496	0.083	0.086	0.46	0.086	0.086	0.088	0.086	0.084	0.087	0.085	0.455	0.493	0.084	0.086	0.538	0.086	0.088	0.086	0.085	0.084	0.086	0.086	0.441	0.559	0.078	0.086	0.468	0.086	0.085	0.088	0.086	0.083	0.087	0.09
51.1469	37	0.449	0.376	0.485	0.086	0.419	0.374	0.389	0.085	0.412	0.23	0.48	0.085	0.42	0.399	0.51	0.085	0.446	0.369	0.484	0.087	0.491	0.261	0.474	0.086	0.437	0.39	0.456	0.085	0.439	0.392	0.474	0.085	0.478	0.239	0.476	0.085	0.455	0.082	0.471	0.085	0.456	0.465	0.477	0.086	0.501	0.243	0.477	0.086	0.415	0.495	0.082	0.086	0.443	0.087	0.086	0.086	0.086	0.084	0.085	0.086	0.43	0.495	0.082	0.086	0.459	0.086	0.086	0.088	0.086	0.083	0.087	0.085	0.459	0.492	0.083	0.086	0.537	0.086	0.088	0.086	0.085	0.084	0.086	0.085	0.446	0.572	0.078	0.086	0.462	0.086	0.085	0.088	0.086	0.083	0.087	0.09
51.2514	37	0.451	0.383	0.486	0.086	0.42	0.377	0.388	0.085	0.411	0.23	0.48	0.085	0.419	0.398	0.51	0.086	0.446	0.372	0.484	0.087	0.491	0.261	0.475	0.086	0.439	0.396	0.456	0.085	0.438	0.4	0.474	0.085	0.477	0.24	0.477	0.085	0.46	0.082	0.471	0.085	0.456	0.464	0.476	0.086	0.499	0.243	0.477	0.086	0.414	0.496	0.082	0.086	0.448	0.087	0.086	0.086	0.086	0.084	0.086	0.086	0.43	0.497	0.083	0.086	0.458	0.086	0.086	0.088	0.086	0.083	0.087	0.085	0.47	0.493	0.084	0.086	0.541	0.086	0.088	0.086	0.085	0.084	0.086	0.086	0.439	0.569	0.078	0.086	0.474	0.086	0.085	0.088	0.086	0.083	0.087	0.09
51.3558	37	0.447	0.372	0.484	0.086	0.417	0.373	0.386	0.085	0.41	0.23	0.479	0.085	0.417	0.395	0.509	0.085	0.444	0.373	0.475	0.087	0.489	0.262	0.473	0.086	0.436	0.392	0.455	0.085	0.437	0.391	0.472	0.085	0.477	0.241	0.476	0.085	0.465	0.082	0.471	0.085	0.455	0.464	0.475	0.086	0.499	0.243	0.477	0.086	0.419	0.494	0.082	0.086	0.44	0.087	0.086	0.086	0.086	0.084	0.086	0.086	0.427	0.502	0.083	0.086	0.457	0.086	0.086	0.088	0.086	0.083	0.087	0.085	0.454	0.492	0.083	0.086	0.532	0.086	0.088	0.085	0.085	0.083	0.086	0.085	0.444	0.562	0.077	0.086	0.461	0.086	0.085	0.088	0.086	0.083	0.087	0.09
51.4606	37	0.449	0.387	0.483	0.086	0.418	0.375	0.384	0.085	0.408	0.231	0.48	0.085	0.418	0.397	0.513	0.085	0.444	0.369	0.482	0.087	0.489	0.263	0.473	0.086	0.439	0.393	0.454	0.085	0.436	0.394	0.474	0.085	0.476	0.242	0.476	0.085	0.458	0.082	0.469	0.085	0.454	0.472	0.478	0.086	0.499	0.245	0.477	0.086	0.412	0.494	0.082	0.086	0.45	0.087	0.086	0.086	0.086	0.084	0.085	0.086	0.427	0.495	0.082	0.086	0.457	0.086	0.086	0.088	0.086	0.083	0.087	0.085	0.46	0.492	0.083	0.086	0.537	0.086	0.088	0.086	0.085	0.083	0.086	0.085	0.44	0.571	0.077	0.086	0.464	0.086	0.085	0.088	0.086	0.083	0.087	0.09
51.565	37	0.449	0.376	0.482	0.086	0.417	0.371	0.382	0.085	0.408	0.231	0.478	0.085	0.417	0.396	0.508	0.085	0.442	0.381	0.471	0.087	0.489	0.263	0.473	0.086	0.439	0.393	0.453	0.085	0.437	0.398	0.476	0.085	0.476	0.241	0.474	0.085	0.462	0.082	0.468	0.085	0.454	0.462	0.475	0.086	0.498	0.242	0.476	0.086	0.415	0.494	0.082	0.086	0.442	0.087	0.086	0.086	0.086	0.084	0.085	0.086	0.426	0.494	0.082	0.086	0.458	0.086	0.086	0.088	0.086	0.083	0.087	0.085	0.459	0.493	0.084	0.086	0.534	0.086	0.088	0.085	0.085	0.083	0.086	0.085	0.44	0.555	0.077	0.086	0.46	0.086	0.085	0.088	0.086	0.083	0.087	0.09
51.6694	37	0.447	0.369	0.481	0.086	0.415	0.369	0.381	0.085	0.407	0.233	0.479	0.085	0.415	0.396	0.514	0.085	0.442	0.365	0.477	0.087	0.488	0.264	0.473	0.086	0.435	0.393	0.452	0.085	0.434	0.394	0.473	0.085	0.475	0.242	0.475	0.085	0.455	0.082	0.467	0.085	0.453	0.477	0.474	0.086	0.497	0.245	0.476	0.086	0.411	0.493	0.082	0.086	0.441	0.087	0.086	0.086	0.086	0.084	0.085	0.086	0.423	0.495	0.082	0.086	0.457	0.086	0.086	0.088	0.086	0.083	0.087	0.085	0.465	0.492	0.083	0.086	0.534	0.086	0.088	0.086	0.085	0.084	0.086	0.085	0.439	0.547	0.078	0.086	0.457	0.086	0.085	0.088	0.086	0.083	0.087	0.09
51.7739	37	0.447	0.393	0.48	0.086	0.414	0.369	0.38	0.085	0.405	0.232	0.478	0.085	0.417	0.399	0.506	0.085	0.441	0.367	0.471	0.087	0.487	0.264	0.472	0.086	0.434	0.393	0.452	0.085	0.434	0.394	0.472	0.085	0.474	0.243	0.475	0.085	0.458	0.082	0.467	0.085	0.452	0.473	0.475	0.086	0.497	0.246	0.478	0.086	0.414	0.494	0.082	0.086	0.444	0.087	0.086	0.086	0.086	0.083	0.086	0.086	0.427	0.499	0.083	0.086	0.458	0.086	0.086	0.088	0.086	0.083	0.087	0.085	0.454	0.495	0.083	0.086	0.537	0.086	0.088	0.085	0.085	0.083	0.086	0.085	0.438	0.576	0.077	0.086	0.465	0.086	0.086	0.088	0.086	0.083	0.087	0.09
51.8783	37	0.445	0.378	0.479	0.086	0.416	0.367	0.424	0.085	0.404	0.232	0.479	0.085	0.416	0.403	0.506	0.085	0.441	0.368	0.473	0.087	0.486	0.265	0.472	0.086	0.435	0.393	0.451	0.085	0.433	0.396	0.472	0.085	0.473	0.244	0.474	0.085	0.471	0.082	0.466	0.086	0.454	0.461	0.475	0.086	0.502	0.245	0.478	0.086	0.412	0.493	0.082	0.086	0.441	0.087	0.086	0.086	0.086	0.083	0.085	0.086	0.424	0.512	0.083	0.086	0.457	0.086	0.086	0.088	0.086	0.083	0.087	0.086	0.463	0.492	0.083	0.086	0.535	0.086	0.088	0.086	0.085	0.084	0.086	0.085	0.439	0.569	0.077	0.086	0.47	0.086	0.086	0.088	0.086	0.083	0.087	0.09
51.9831	37	0.445	0.366	0.478	0.086	0.413	0.367	0.377	0.085	0.402	0.234	0.478	0.085	0.414	0.393	0.505	0.085	0.439	0.362	0.47	0.087	0.484	0.266	0.472	0.086	0.432	0.392	0.45	0.085	0.432	0.39	0.471	0.085	0.472	0.245	0.474	0.085	0.46	0.083	0.465	0.085	0.454	0.481	0.473	0.086	0.496	0.247	0.474	0.086	0.412	0.493	0.083	0.086	0.44	0.087	0.086	0.086	0.086	0.084	0.086	0.086	0.424	0.497	0.082	0.086	0.455	0.086	0.086	0.088	0.086	0.083	0.087	0.085	0.453	0.491	0.083	0.086	0.531	0.086	0.088	0.086	0.085	0.083	0.086	0.086	0.437	0.575	0.077	0.086	0.47	0.086	0.086	0.088	0.086	0.083	0.087	0.09
52.0875	37	0.446	0.366	0.477	0.086	0.412	0.366	0.375	0.085	0.401	0.234	0.477	0.085	0.415	0.396	0.504	0.085	0.438	0.36	0.47	0.087	0.484	0.267	0.472	0.086	0.436	0.393	0.448	0.085	0.431	0.383	0.471	0.085	0.472	0.245	0.474	0.085	0.47	0.083	0.464	0.085	0.45	0.479	0.474	0.086	0.496	0.247	0.475	0.086	0.409	0.492	0.083	0.086	0.441	0.087	0.086	0.086	0.086	0.084	0.086	0.086	0.423	0.495	0.083	0.086	0.457	0.086	0.086	0.088	0.086	0.083	0.087	0.086	0.451	0.491	0.083	0.086	0.535	0.086	0.088	0.086	0.085	0.083	0.086	0.085	0.437	0.564	0.077	0.086	0.46	0.086	0.086	0.088	0.086	0.083	0.087	0.09
52.1919	37	0.442	0.37	0.475	0.086	0.411	0.367	0.392	0.085	0.4	0.235	0.478	0.085	0.413	0.396	0.503	0.085	0.437	0.36	0.476	0.087	0.483	0.267	0.471	0.086	0.431	0.39	0.448	0.085	0.43	0.391	0.472	0.085	0.47	0.246	0.474	0.085	0.457	0.083	0.462	0.085	0.449	0.476	0.473	0.086	0.493	0.248	0.476	0.086	0.411	0.492	0.082	0.086	0.442	0.087	0.086	0.086	0.086	0.084	0.086	0.086	0.421	0.493	0.082	0.086	0.456	0.086	0.086	0.088	0.086	0.083	0.087	0.085	0.461	0.49	0.083	0.086	0.529	0.086	0.088	0.086	0.085	0.084	0.086	0.086	0.437	0.574	0.077	0.086	0.46	0.086	0.086	0.088	0.086	0.083	0.087	0.09
52.2964	37	0.442	0.364	0.475	0.086	0.41	0.364	0.377	0.085	0.398	0.235	0.478	0.085	0.413	0.402	0.502	0.085	0.436	0.358	0.473	0.087	0.482	0.268	0.47	0.086	0.431	0.393	0.447	0.085	0.43	0.385	0.471	0.085	0.469	0.247	0.473	0.085	0.466	0.082	0.462	0.085	0.448	0.459	0.475	0.086	0.513	0.248	0.475	0.086	0.41	0.491	0.082	0.086	0.44	0.087	0.086	0.086	0.086	0.084	0.086	0.086	0.423	0.494	0.083	0.086	0.455	0.086	0.086	0.088	0.086	0.083	0.087	0.085	0.452	0.49	0.083	0.086	0.531	0.086	0.088	0.086	0.085	0.083	0.086	0.085	0.442	0.569	0.077	0.086	0.462	0.086	0.085	0.088	0.086	0.083	0.087	0.09
52.4008	37	0.441	0.369	0.473	0.086	0.413	0.366	0.42	0.085	0.397	0.237	0.477	0.085	0.412	0.393	0.501	0.085	0.435	0.358	0.485	0.087	0.48	0.268	0.469	0.085	0.431	0.392	0.446	0.085	0.428	0.381	0.471	0.085	0.469	0.247	0.473	0.085	0.459	0.082	0.461	0.085	0.447	0.464	0.484	0.086	0.492	0.25	0.481	0.086	0.411	0.491	0.082	0.086	0.439	0.087	0.086	0.086	0.086	0.084	0.085	0.086	0.421	0.492	0.082	0.086	0.454	0.086	0.086	0.088	0.086	0.083	0.087	0.085	0.447	0.49	0.083	0.086	0.528	0.086	0.088	0.086	0.085	0.083	0.086	0.085	0.434	0.546	0.078	0.086	0.46	0.086	0.085	0.088	0.086	0.083	0.087	0.09
52.5056	37	0.442	0.362	0.472	0.086	0.409	0.364	0.38	0.085	0.396	0.237	0.477	0.085	0.411	0.403	0.501	0.086	0.434	0.358	0.482	0.087	0.48	0.269	0.47	0.086	0.432	0.39	0.445	0.085	0.427	0.38	0.472	0.085	0.468	0.248	0.473	0.085	0.455	0.083	0.46	0.086	0.446	0.456	0.478	0.086	0.493	0.249	0.475	0.086	0.411	0.491	0.083	0.086	0.444	0.087	0.086	0.086	0.086	0.084	0.086	0.086	0.421	0.494	0.083	0.086	0.454	0.086	0.086	0.088	0.086	0.083	0.087	0.085	0.451	0.49	0.084	0.086	0.528	0.086	0.088	0.086	0.085	0.084	0.086	0.086	0.434	0.554	0.078	0.086	0.466	0.086	0.086	0.088	0.086	0.083	0.087	0.09
52.61	37	0.44	0.36	0.471	0.086	0.407	0.364	0.433	0.085	0.395	0.238	0.476	0.085	0.41	0.397	0.501	0.085	0.433	0.364	0.492	0.087	0.479	0.269	0.47	0.086	0.431	0.392	0.444	0.085	0.427	0.383	0.469	0.085	0.467	0.249	0.472	0.085	0.46	0.082	0.459	0.085	0.445	0.455	0.472	0.086	0.492	0.251	0.473	0.086	0.408	0.491	0.082	0.086	0.442	0.087	0.086	0.086	0.086	0.083	0.085	0.086	0.421	0.494	0.082	0.086	0.454	0.086	0.086	0.088	0.086	0.083	0.087	0.085	0.446	0.492	0.083	0.086	0.527	0.086	0.088	0.086	0.085	0.084	0.086	0.085	0.434	0.536	0.078	0.086	0.462	0.086	0.085	0.088	0.086	0.083	0.087	0.09
52.7144	37	0.44	0.362	0.469	0.086	0.407	0.363	0.37	0.085	0.393	0.238	0.474	0.085	0.409	0.403	0.5	0.085	0.433	0.354	0.484	0.087	0.479	0.27	0.468	0.086	0.428	0.395	0.443	0.085	0.426	0.386	0.469	0.085	0.466	0.25	0.472	0.085	0.459	0.082	0.459	0.085	0.444	0.46	0.471	0.086	0.494	0.251	0.474	0.086	0.413	0.491	0.082	0.086	0.439	0.087	0.086	0.086	0.086	0.084	0.086	0.086	0.421	0.494	0.082	0.086	0.454	0.086	0.086	0.088	0.086	0.083	0.087	0.085	0.445	0.49	0.083	0.086	0.526	0.086	0.088	0.086	0.085	0.084	0.086	0.085	0.435	0.564	0.078	0.086	0.46	0.086	0.085	0.088	0.086	0.083	0.087	0.09
52.8189	37	0.438	0.36	0.469	0.086	0.406	0.36	0.379	0.085	0.394	0.239	0.475	0.085	0.41	0.399	0.498	0.085	0.431	0.354	0.472	0.087	0.477	0.271	0.47	0.086	0.426	0.393	0.442	0.085	0.425	0.377	0.468	0.085	0.465	0.25	0.472	0.085	0.454	0.083	0.457	0.085	0.443	0.453	0.472	0.086	0.493	0.252	0.474	0.086	0.409	0.491	0.082	0.086	0.443	0.087	0.086	0.086	0.086	0.084	0.086	0.086	0.42	0.489	0.082	0.086	0.453	0.086	0.086	0.088	0.086	0.083	0.087	0.085	0.449	0.489	0.083	0.086	0.527	0.086	0.088	0.086	0.085	0.083	0.086	0.085	0.435	0.57	0.078	0.086	0.457	0.086	0.085	0.088	0.086	0.083	0.087	0.09
52.9233	37	0.439	0.358	0.469	0.086	0.404	0.36	0.374	0.085	0.393	0.24	0.474	0.085	0.408	0.392	0.497	0.085	0.429	0.353	0.476	0.087	0.475	0.271	0.467	0.086	0.426	0.39	0.441	0.085	0.424	0.376	0.467	0.085	0.464	0.251	0.471	0.085	0.466	0.082	0.456	0.085	0.442	0.456	0.47	0.086	0.489	0.252	0.472	0.086	0.406	0.49	0.082	0.086	0.446	0.087	0.086	0.086	0.086	0.084	0.086	0.086	0.42	0.489	0.082	0.086	0.452	0.086	0.086	0.088	0.086	0.083	0.087	0.085	0.447	0.489	0.083	0.086	0.527	0.086	0.088	0.086	0.085	0.084	0.086	0.085	0.435	0.561	0.078	0.086	0.465	0.086	0.085	0.088	0.086	0.083	0.087	0.09
53.0281	37	0.438	0.359	0.465	0.085	0.403	0.358	0.373	0.085	0.391	0.24	0.476	0.085	0.408	0.389	0.504	0.085	0.428	0.355	0.486	0.087	0.474	0.273	0.468	0.086	0.427	0.39	0.44	0.085	0.423	0.375	0.468	0.085	0.464	0.252	0.471	0.085	0.45	0.082	0.454	0.085	0.441	0.452	0.47	0.086	0.49	0.252	0.472	0.086	0.403	0.489	0.082	0.086	0.438	0.087	0.086	0.086	0.086	0.084	0.085	0.086	0.419	0.489	0.082	0.086	0.452	0.086	0.086	0.088	0.086	0.083	0.087	0.085	0.446	0.487	0.083	0.086	0.524	0.086	0.088	0.086	0.085	0.084	0.086	0.085	0.431	0.549	0.079	0.086	0.466	0.086	0.085	0.087	0.086	0.083	0.087	0.09
53.1325	37	0.437	0.355	0.466	0.086	0.403	0.358	0.362	0.085	0.391	0.241	0.473	0.085	0.407	0.395	0.495	0.085	0.428	0.351	0.468	0.087	0.474	0.273	0.467	0.086	0.426	0.393	0.44	0.085	0.421	0.382	0.467	0.085	0.463	0.252	0.471	0.085	0.453	0.082	0.454	0.085	0.441	0.452	0.47	0.086	0.489	0.254	0.472	0.086	0.411	0.489	0.082	0.086	0.44	0.087	0.086	0.086	0.086	0.084	0.086	0.086	0.42	0.49	0.082	0.086	0.451	0.086	0.086	0.088	0.086	0.083	0.087	0.086	0.445	0.489	0.084	0.086	0.525	0.086	0.088	0.086	0.085	0.083	0.086	0.086	0.44	0.559	0.079	0.086	0.471	0.086	0.086	0.088	0.086	0.083	0.087	0.09
53.2369	37	0.436	0.356	0.463	0.086	0.402	0.358	0.356	0.085	0.39	0.241	0.473	0.085	0.406	0.395	0.494	0.086	0.427	0.351	0.486	0.087	0.473	0.273	0.468	0.086	0.425	0.389	0.438	0.085	0.421	0.373	0.469	0.085	0.461	0.253	0.471	0.085	0.458	0.082	0.453	0.086	0.439	0.454	0.471	0.086	0.488	0.254	0.471	0.086	0.413	0.489	0.082	0.086	0.436	0.087	0.086	0.086	0.086	0.084	0.086	0.086	0.419	0.487	0.083	0.086	0.451	0.086	0.086	0.088	0.086	0.083	0.087	0.086	0.445	0.49	0.083	0.086	0.523	0.086	0.088	0.086	0.085	0.084	0.086	0.085	0.436	0.551	0.078	0.086	0.465	0.086	0.085	0.088	0.086	0.083	0.087	0.09
53.3414	37	0.435	0.356	0.463	0.086	0.401	0.356	0.377	0.085	0.388	0.243	0.473	0.085	0.406	0.394	0.494	0.085	0.426	0.35	0.476	0.087	0.472	0.274	0.467	0.086	0.425	0.392	0.437	0.085	0.42	0.375	0.467	0.085	0.461	0.254	0.471	0.085	0.456	0.083	0.452	0.086	0.439	0.451	0.47	0.086	0.496	0.255	0.473	0.086	0.406	0.488	0.083	0.086	0.437	0.087	0.086	0.086	0.086	0.084	0.086	0.086	0.417	0.489	0.082	0.086	0.453	0.086	0.086	0.088	0.086	0.083	0.087	0.086	0.443	0.489	0.084	0.086	0.526	0.086	0.089	0.086	0.085	0.084	0.086	0.086	0.432	0.547	0.078	0.086	0.46	0.086	0.086	0.088	0.086	0.083	0.087	0.09
53.4458	37	0.434	0.354	0.462	0.086	0.401	0.355	0.367	0.085	0.387	0.243	0.472	0.085	0.406	0.39	0.501	0.085	0.427	0.349	0.493	0.087	0.472	0.275	0.468	0.086	0.423	0.39	0.437	0.085	0.419	0.374	0.466	0.085	0.461	0.255	0.47	0.085	0.461	0.082	0.451	0.085	0.438	0.449	0.47	0.086	0.489	0.255	0.472	0.086	0.407	0.488	0.082	0.086	0.434	0.087	0.086	0.086	0.086	0.083	0.085	0.086	0.417	0.488	0.083	0.086	0.452	0.086	0.086	0.088	0.086	0.083	0.087	0.085	0.441	0.487	0.083	0.086	0.522	0.086	0.088	0.085	0.085	0.084	0.086	0.086	0.438	0.548	0.077	0.086	0.458	0.086	0.085	0.088	0.086	0.083	0.087	0.09
53.5503	37	0.434	0.354	0.46	0.086	0.4	0.354	0.35	0.085	0.387	0.243	0.472	0.085	0.405	0.393	0.492	0.086	0.425	0.348	0.468	0.087	0.469	0.275	0.466	0.086	0.423	0.391	0.436	0.085	0.417	0.372	0.469	0.085	0.46	0.255	0.47	0.086	0.461	0.082	0.45	0.085	0.438	0.449	0.469	0.086	0.487	0.256	0.471	0.086	0.406	0.488	0.082	0.086	0.438	0.087	0.086	0.086	0.086	0.083	0.086	0.086	0.42	0.485	0.083	0.086	0.45	0.086	0.086	0.088	0.086	0.083	0.087	0.086	0.441	0.486	0.083	0.086	0.521	0.086	0.088	0.086	0.085	0.083	0.086	0.086	0.433	0.55	0.078	0.086	0.461	0.086	0.086	0.088	0.086	0.083	0.087	0.09
53.655	37	0.434	0.353	0.461	0.086	0.4	0.354	0.354	0.085	0.386	0.244	0.472	0.085	0.405	0.398	0.503	0.085	0.424	0.347	0.482	0.087	0.468	0.277	0.467	0.086	0.423	0.39	0.435	0.085	0.418	0.373	0.466	0.085	0.458	0.256	0.47	0.085	0.46	0.083	0.45	0.085	0.436	0.449	0.468	0.086	0.485	0.257	0.471	0.086	0.404	0.487	0.082	0.086	0.445	0.087	0.086	0.086	0.086	0.084	0.086	0.086	0.416	0.484	0.082	0.086	0.45	0.086	0.086	0.088	0.086	0.084	0.087	0.086	0.44	0.488	0.084	0.086	0.522	0.086	0.089	0.086	0.085	0.084	0.086	0.085	0.431	0.563	0.079	0.086	0.458	0.086	0.085	0.088	0.086	0.083	0.087	0.09
53.7594	37	0.432	0.352	0.457	0.086	0.397	0.353	0.347	0.085	0.385	0.245	0.473	0.085	0.403	0.394	0.491	0.086	0.42	0.347	0.473	0.087	0.467	0.277	0.465	0.086	0.421	0.39	0.434	0.085	0.416	0.371	0.47	0.085	0.457	0.257	0.469	0.085	0.456	0.083	0.448	0.086	0.435	0.448	0.468	0.086	0.484	0.257	0.47	0.086	0.403	0.487	0.082	0.086	0.437	0.087	0.086	0.086	0.086	0.083	0.086	0.086	0.416	0.484	0.082	0.086	0.451	0.086	0.086	0.088	0.086	0.083	0.087	0.085	0.439	0.487	0.083	0.086	0.521	0.086	0.088	0.086	0.085	0.084	0.086	0.085	0.431	0.543	0.078	0.086	0.45	0.086	0.085	0.088	0.086	0.083	0.087	0.09
53.8639	37	0.433	0.351	0.458	0.086	0.398	0.353	0.355	0.085	0.384	0.246	0.472	0.085	0.403	0.396	0.49	0.085	0.422	0.346	0.479	0.087	0.468	0.278	0.466	0.086	0.421	0.393	0.433	0.085	0.415	0.371	0.466	0.085	0.457	0.257	0.47	0.085	0.444	0.083	0.448	0.085	0.435	0.449	0.468	0.086	0.486	0.258	0.47	0.086	0.404	0.487	0.082	0.086	0.436	0.087	0.086	0.086	0.086	0.084	0.086	0.086	0.417	0.484	0.082	0.086	0.451	0.086	0.086	0.088	0.086	0.083	0.087	0.085	0.438	0.488	0.083	0.086	0.521	0.086	0.088	0.086	0.085	0.084	0.086	0.085	0.432	0.559	0.079	0.086	0.455	0.086	0.085	0.088	0.086	0.083	0.087	0.09
53.9683	37	0.431	0.351	0.457	0.086	0.397	0.352	0.367	0.085	0.383	0.247	0.472	0.085	0.403	0.39	0.489	0.085	0.422	0.345	0.482	0.087	0.467	0.279	0.466	0.086	0.421	0.391	0.433	0.085	0.415	0.374	0.467	0.085	0.456	0.258	0.469	0.085	0.452	0.083	0.447	0.086	0.434	0.446	0.467	0.086	0.485	0.259	0.471	0.086	0.407	0.486	0.083	0.086	0.446	0.087	0.086	0.086	0.086	0.083	0.086	0.086	0.414	0.484	0.082	0.086	0.449	0.086	0.086	0.088	0.086	0.083	0.087	0.086	0.437	0.487	0.083	0.086	0.52	0.086	0.088	0.086	0.085	0.083	0.086	0.085	0.429	0.563	0.078	0.086	0.451	0.086	0.086	0.088	0.086	0.083	0.087	0.09
54.0728	37	0.431	0.35	0.456	0.086	0.396	0.351	0.341	0.085	0.382	0.247	0.472	0.085	0.402	0.392	0.488	0.086	0.42	0.345	0.489	0.087	0.465	0.28	0.466	0.086	0.42	0.392	0.431	0.085	0.414	0.37	0.465	0.085	0.455	0.259	0.469	0.086	0.451	0.083	0.446	0.085	0.433	0.445	0.47	0.086	0.483	0.26	0.469	0.086	0.404	0.486	0.082	0.086	0.435	0.087	0.086	0.086	0.086	0.084	0.086	0.086	0.415	0.483	0.082	0.086	0.449	0.086	0.086	0.089	0.086	0.084	0.087	0.085	0.439	0.485	0.084	0.086	0.521	0.086	0.089	0.086	0.085	0.084	0.086	0.086	0.428	0.547	0.08	0.086	0.451	0.086	0.086	0.088	0.086	0.083	0.087	0.09
54.1775	37	0.43	0.349	0.456	0.086	0.395	0.35	0.356	0.085	0.381	0.248	0.471	0.085	0.401	0.39	0.487	0.086	0.419	0.344	0.486	0.087	0.465	0.28	0.464	0.086	0.419	0.389	0.431	0.085	0.412	0.367	0.468	0.085	0.454	0.26	0.468	0.085	0.452	0.083	0.445	0.086	0.432	0.445	0.469	0.086	0.485	0.26	0.47	0.086	0.405	0.486	0.082	0.086	0.437	0.087	0.086	0.086	0.086	0.083	0.086	0.086	0.417	0.482	0.082	0.086	0.451	0.086	0.086	0.088	0.086	0.083	0.087	0.086	0.438	0.487	0.083	0.086	0.521	0.086	0.088	0.086	0.085	0.083	0.086	0.085	0.43	0.542	0.077	0.086	0.448	0.086	0.085	0.088	0.086	0.083	0.087	0.09
54.2819	37	0.43	0.348	0.454	0.085	0.395	0.35	0.423	0.085	0.38	0.249	0.471	0.085	0.4	0.391	0.487	0.085	0.418	0.343	0.47	0.087	0.463	0.28	0.463	0.085	0.418	0.388	0.429	0.085	0.412	0.366	0.471	0.085	0.453	0.26	0.468	0.085	0.447	0.082	0.444	0.085	0.431	0.443	0.468	0.086	0.488	0.259	0.47	0.086	0.402	0.485	0.082	0.086	0.434	0.087	0.086	0.086	0.086	0.084	0.085	0.086	0.416	0.481	0.082	0.086	0.452	0.086	0.086	0.088	0.086	0.083	0.087	0.085	0.436	0.487	0.083	0.086	0.519	0.086	0.088	0.086	0.085	0.084	0.086	0.085	0.436	0.555	0.079	0.086	0.456	0.086	0.085	0.088	0.086	0.083	0.087	0.09
54.3864	37	0.429	0.348	0.451	0.086	0.393	0.349	0.345	0.085	0.38	0.249	0.47	0.085	0.399	0.39	0.485	0.085	0.416	0.342	0.47	0.087	0.462	0.28	0.462	0.085	0.417	0.388	0.428	0.085	0.41	0.367	0.463	0.085	0.451	0.261	0.467	0.085	0.442	0.082	0.443	0.086	0.432	0.443	0.467	0.086	0.482	0.26	0.472	0.086	0.399	0.485	0.082	0.086	0.435	0.087	0.086	0.086	0.086	0.084	0.085	0.086	0.413	0.482	0.082	0.086	0.451	0.086	0.086	0.088	0.086	0.083	0.087	0.085	0.435	0.485	0.083	0.086	0.517	0.086	0.088	0.086	0.085	0.083	0.086	0.085	0.436	0.533	0.079	0.086	0.452	0.086	0.085	0.088	0.086	0.083	0.087	0.09
54.4908	37	0.429	0.347	0.452	0.086	0.392	0.35	0.425	0.085	0.379	0.25	0.471	0.085	0.399	0.392	0.485	0.085	0.415	0.341	0.469	0.087	0.461	0.281	0.463	0.085	0.417	0.39	0.428	0.085	0.41	0.372	0.465	0.085	0.451	0.261	0.467	0.085	0.448	0.082	0.443	0.085	0.43	0.442	0.467	0.086	0.482	0.261	0.471	0.086	0.403	0.484	0.082	0.086	0.437	0.087	0.086	0.086	0.086	0.084	0.085	0.086	0.413	0.487	0.082	0.086	0.449	0.086	0.086	0.088	0.086	0.083	0.087	0.085	0.437	0.484	0.083	0.086	0.52	0.086	0.088	0.086	0.085	0.084	0.086	0.085	0.434	0.544	0.078	0.086	0.447	0.085	0.085	0.088	0.086	0.083	0.087	0.09
54.5956	37	0.427	0.346	0.451	0.086	0.392	0.348	0.332	0.085	0.378	0.249	0.47	0.085	0.398	0.393	0.484	0.086	0.415	0.341	0.477	0.087	0.461	0.282	0.463	0.086	0.415	0.393	0.427	0.085	0.409	0.368	0.462	0.085	0.451	0.262	0.467	0.086	0.448	0.082	0.441	0.085	0.429	0.441	0.469	0.086	0.482	0.262	0.468	0.086	0.403	0.484	0.082	0.086	0.435	0.087	0.086	0.086	0.086	0.084	0.086	0.086	0.413	0.49	0.082	0.086	0.448	0.086	0.086	0.088	0.086	0.083	0.087	0.086	0.435	0.486	0.083	0.086	0.518	0.086	0.088	0.086	0.085	0.084	0.086	0.085	0.428	0.526	0.078	0.086	0.443	0.086	0.086	0.088	0.086	0.083	0.087	0.09
54.7	37	0.426	0.46	0.449	0.086	0.391	0.348	0.34	0.085	0.377	0.251	0.468	0.085	0.398	0.391	0.483	0.086	0.415	0.34	0.475	0.087	0.459	0.283	0.464	0.086	0.416	0.389	0.425	0.085	0.408	0.362	0.462	0.085	0.449	0.263	0.467	0.085	0.442	0.083	0.44	0.086	0.428	0.441	0.471	0.086	0.48	0.262	0.468	0.086	0.402	0.484	0.082	0.086	0.437	0.087	0.086	0.086	0.086	0.084	0.085	0.086	0.413	0.479	0.083	0.086	0.448	0.086	0.086	0.088	0.086	0.083	0.087	0.086	0.435	0.484	0.083	0.086	0.516	0.086	0.089	0.086	0.085	0.084	0.086	0.085	0.425	0.531	0.078	0.086	0.445	0.086	0.086	0.088	0.086	0.083	0.087	0.09
54.8044	37	0.426	0.371	0.449	0.086	0.39	0.346	0.331	0.085	0.376	0.251	0.47	0.085	0.397	0.387	0.482	0.085	0.413	0.339	0.468	0.087	0.459	0.284	0.461	0.086	0.414	0.387	0.425	0.085	0.407	0.367	0.463	0.085	0.449	0.264	0.466	0.085	0.445	0.082	0.443	0.086	0.427	0.439	0.474	0.086	0.479	0.263	0.467	0.086	0.402	0.484	0.082	0.086	0.436	0.087	0.086	0.086	0.086	0.084	0.086	0.086	0.411	0.48	0.082	0.086	0.448	0.086	0.086	0.088	0.086	0.083	0.087	0.086	0.433	0.483	0.083	0.086	0.519	0.086	0.088	0.086	0.085	0.083	0.086	0.086	0.428	0.533	0.078	0.086	0.451	0.086	0.085	0.088	0.086	0.083	0.087	0.09
54.9089	37	0.425	0.378	0.446	0.086	0.389	0.346	0.338	0.085	0.376	0.253	0.469	0.085	0.396	0.389	0.481	0.085	0.412	0.338	0.472	0.087	0.458	0.284	0.462	0.086	0.414	0.392	0.424	0.085	0.406	0.361	0.463	0.085	0.447	0.265	0.465	0.086	0.44	0.082	0.439	0.086	0.426	0.44	0.473	0.086	0.48	0.264	0.468	0.086	0.401	0.483	0.082	0.086	0.437	0.087	0.086	0.086	0.086	0.084	0.086	0.086	0.413	0.482	0.082	0.086	0.448	0.086	0.086	0.088	0.086	0.083	0.087	0.086	0.433	0.485	0.083	0.086	0.516	0.086	0.088	0.086	0.085	0.084	0.086	0.085	0.429	0.534	0.078	0.086	0.451	0.086	0.086	0.088	0.086	0.083	0.087	0.09
55.0136	37	0.424	0.358	0.446	0.086	0.388	0.346	0.326	0.085	0.374	0.252	0.467	0.085	0.396	0.388	0.48	0.086	0.411	0.338	0.462	0.087	0.456	0.285	0.462	0.086	0.414	0.386	0.423	0.085	0.406	0.361	0.463	0.085	0.446	0.264	0.466	0.085	0.445	0.082	0.437	0.086	0.426	0.438	0.468	0.086	0.478	0.264	0.467	0.086	0.402	0.483	0.082	0.086	0.431	0.087	0.086	0.086	0.086	0.084	0.086	0.086	0.41	0.479	0.082	0.086	0.445	0.086	0.086	0.088	0.086	0.083	0.087	0.086	0.432	0.483	0.083	0.086	0.514	0.086	0.088	0.086	0.085	0.083	0.086	0.085	0.425	0.528	0.078	0.086	0.442	0.086	0.085	0.088	0.086	0.083	0.087	0.09
55.1181	37	0.424	0.344	0.445	0.086	0.387	0.345	0.324	0.085	0.374	0.253	0.468	0.085	0.395	0.386	0.479	0.086	0.41	0.338	0.481	0.087	0.455	0.286	0.462	0.086	0.412	0.386	0.422	0.085	0.404	0.36	0.46	0.085	0.445	0.266	0.465	0.085	0.438	0.083	0.436	0.085	0.425	0.437	0.472	0.086	0.484	0.264	0.465	0.086	0.402	0.482	0.082	0.086	0.435	0.087	0.086	0.086	0.086	0.084	0.085	0.086	0.41	0.481	0.082	0.086	0.448	0.086	0.086	0.088	0.086	0.083	0.087	0.086	0.433	0.49	0.083	0.086	0.514	0.086	0.088	0.086	0.085	0.084	0.086	0.085	0.424	0.527	0.078	0.086	0.439	0.086	0.085	0.088	0.086	0.083	0.087	0.09
55.2225	37	0.423	0.376	0.444	0.086	0.386	0.345	0.331	0.085	0.372	0.255	0.467	0.085	0.394	0.382	0.478	0.086	0.409	0.336	0.469	0.087	0.454	0.286	0.461	0.086	0.413	0.388	0.421	0.085	0.404	0.359	0.464	0.085	0.445	0.267	0.465	0.085	0.445	0.083	0.435	0.086	0.424	0.436	0.471	0.086	0.478	0.265	0.466	0.086	0.402	0.482	0.082	0.086	0.429	0.087	0.086	0.086	0.086	0.084	0.086	0.086	0.412	0.479	0.082	0.086	0.448	0.086	0.086	0.088	0.086	0.083	0.087	0.085	0.431	0.485	0.083	0.086	0.514	0.086	0.088	0.086	0.085	0.083	0.086	0.085	0.426	0.528	0.078	0.086	0.443	0.086	0.085	0.088	0.086	0.083	0.087	0.09
55.3269	37	0.423	0.343	0.441	0.086	0.386	0.344	0.321	0.085	0.372	0.255	0.468	0.085	0.394	0.383	0.477	0.085	0.408	0.336	0.466	0.087	0.453	0.287	0.461	0.086	0.411	0.392	0.42	0.085	0.402	0.358	0.46	0.085	0.443	0.267	0.464	0.085	0.44	0.082	0.433	0.086	0.423	0.435	0.472	0.086	0.476	0.266	0.465	0.086	0.401	0.481	0.082	0.086	0.434	0.087	0.086	0.086	0.086	0.084	0.086	0.086	0.411	0.477	0.082	0.086	0.451	0.086	0.086	0.088	0.086	0.083	0.087	0.085	0.431	0.482	0.083	0.086	0.514	0.086	0.088	0.085	0.085	0.083	0.086	0.086	0.427	0.525	0.078	0.086	0.44	0.086	0.085	0.088	0.086	0.083	0.087	0.09
55.4314	37	0.423	0.393	0.441	0.086	0.385	0.343	0.333	0.085	0.372	0.257	0.468	0.085	0.394	0.389	0.477	0.085	0.407	0.336	0.467	0.087	0.453	0.288	0.459	0.086	0.411	0.389	0.419	0.085	0.402	0.358	0.458	0.085	0.443	0.268	0.463	0.085	0.438	0.082	0.433	0.086	0.422	0.435	0.467	0.086	0.48	0.266	0.465	0.086	0.4	0.481	0.082	0.086	0.432	0.087	0.086	0.086	0.086	0.084	0.086	0.086	0.408	0.477	0.083	0.086	0.445	0.086	0.086	0.089	0.086	0.083	0.087	0.086	0.43	0.49	0.083	0.086	0.513	0.086	0.088	0.086	0.085	0.084	0.086	0.085	0.427	0.53	0.079	0.086	0.442	0.086	0.086	0.088	0.086	0.083	0.087	0.09
55.5361	37	0.421	0.382	0.439	0.086	0.384	0.343	0.321	0.085	0.371	0.256	0.468	0.085	0.393	0.384	0.476	0.085	0.406	0.335	0.472	0.087	0.452	0.288	0.46	0.086	0.409	0.387	0.418	0.085	0.401	0.357	0.458	0.085	0.442	0.269	0.464	0.085	0.437	0.082	0.432	0.085	0.421	0.434	0.474	0.086	0.475	0.267	0.465	0.086	0.399	0.48	0.082	0.086	0.435	0.087	0.086	0.086	0.086	0.084	0.086	0.086	0.408	0.475	0.083	0.086	0.442	0.086	0.086	0.088	0.086	0.083	0.087	0.086	0.43	0.484	0.083	0.086	0.511	0.086	0.088	0.086	0.085	0.084	0.086	0.085	0.428	0.531	0.078	0.086	0.446	0.086	0.085	0.088	0.086	0.083	0.087	0.09
55.6406	37	0.421	0.37	0.437	0.086	0.383	0.341	0.316	0.085	0.37	0.258	0.468	0.085	0.392	0.383	0.478	0.085	0.405	0.334	0.472	0.087	0.45	0.289	0.46	0.086	0.41	0.386	0.416	0.085	0.399	0.355	0.459	0.085	0.44	0.27	0.464	0.085	0.436	0.082	0.43	0.086	0.419	0.433	0.465	0.086	0.475	0.268	0.465	0.086	0.396	0.48	0.082	0.086	0.431	0.087	0.086	0.086	0.086	0.084	0.086	0.086	0.41	0.476	0.083	0.086	0.445	0.086	0.086	0.088	0.086	0.083	0.087	0.086	0.428	0.481	0.083	0.086	0.511	0.086	0.088	0.086	0.085	0.084	0.086	0.085	0.426	0.529	0.079	0.086	0.441	0.086	0.085	0.088	0.086	0.083	0.087	0.09
55.745	37	0.421	0.394	0.438	0.086	0.382	0.342	0.318	0.085	0.369	0.258	0.467	0.085	0.392	0.386	0.473	0.085	0.403	0.333	0.469	0.087	0.451	0.29	0.461	0.086	0.409	0.386	0.415	0.085	0.399	0.358	0.459	0.085	0.439	0.27	0.463	0.085	0.435	0.083	0.43	0.086	0.419	0.432	0.465	0.086	0.474	0.269	0.466	0.086	0.396	0.479	0.082	0.086	0.433	0.087	0.086	0.086	0.086	0.084	0.086	0.086	0.409	0.474	0.083	0.086	0.444	0.086	0.086	0.088	0.086	0.083	0.087	0.086	0.428	0.481	0.084	0.086	0.511	0.086	0.088	0.086	0.085	0.084	0.086	0.085	0.43	0.527	0.079	0.086	0.441	0.086	0.086	0.088	0.086	0.083	0.087	0.09
55.8494	37	0.421	0.398	0.437	0.086	0.382	0.341	0.314	0.085	0.368	0.259	0.466	0.085	0.392	0.381	0.473	0.085	0.403	0.333	0.467	0.087	0.45	0.291	0.46	0.086	0.409	0.386	0.414	0.085	0.399	0.356	0.458	0.085	0.439	0.271	0.464	0.085	0.435	0.083	0.428	0.086	0.418	0.432	0.465	0.086	0.473	0.268	0.464	0.086	0.397	0.479	0.082	0.086	0.433	0.087	0.086	0.086	0.086	0.084	0.086	0.086	0.407	0.474	0.083	0.086	0.442	0.086	0.086	0.088	0.086	0.083	0.087	0.086	0.427	0.482	0.083	0.086	0.515	0.086	0.088	0.086	0.085	0.083	0.086	0.085	0.427	0.532	0.079	0.086	0.44	0.086	0.085	0.088	0.086	0.083	0.087	0.09
55.9539	37	0.419	0.451	0.435	0.086	0.382	0.34	0.347	0.085	0.368	0.259	0.468	0.085	0.39	0.383	0.472	0.085	0.403	0.332	0.462	0.087	0.448	0.29	0.458	0.085	0.407	0.387	0.413	0.085	0.398	0.355	0.456	0.085	0.438	0.271	0.462	0.085	0.432	0.082	0.43	0.085	0.418	0.431	0.469	0.086	0.473	0.268	0.463	0.086	0.397	0.479	0.082	0.086	0.426	0.087	0.086	0.086	0.086	0.084	0.086	0.086	0.41	0.472	0.082	0.086	0.442	0.086	0.086	0.088	0.086	0.083	0.087	0.085	0.426	0.482	0.083	0.086	0.511	0.086	0.088	0.086	0.085	0.083	0.086	0.085	0.425	0.534	0.08	0.086	0.437	0.086	0.085	0.088	0.086	0.083	0.087	0.09
56.0583	37.1	0.419	0.45	0.434	0.086	0.38	0.339	0.31	0.085	0.366	0.26	0.466	0.085	0.39	0.385	0.471	0.086	0.401	0.332	0.464	0.087	0.446	0.292	0.457	0.086	0.407	0.384	0.412	0.085	0.397	0.354	0.456	0.085	0.438	0.273	0.462	0.086	0.431	0.083	0.427	0.085	0.417	0.429	0.469	0.086	0.473	0.27	0.463	0.086	0.395	0.478	0.083	0.086	0.432	0.087	0.086	0.086	0.086	0.084	0.086	0.086	0.41	0.472	0.082	0.086	0.442	0.086	0.086	0.088	0.086	0.083	0.087	0.086	0.426	0.487	0.084	0.086	0.512	0.086	0.089	0.086	0.085	0.084	0.086	0.085	0.436	0.528	0.081	0.086	0.438	0.086	0.086	0.088	0.086	0.083	0.087	0.09
56.1631	37	0.418	0.417	0.431	0.086	0.379	0.341	0.34	0.085	0.366	0.261	0.465	0.085	0.389	0.378	0.469	0.086	0.4	0.33	0.465	0.087	0.446	0.293	0.458	0.086	0.406	0.386	0.411	0.085	0.395	0.359	0.455	0.085	0.459	0.273	0.462	0.085	0.431	0.083	0.426	0.086	0.416	0.429	0.471	0.086	0.472	0.269	0.463	0.086	0.401	0.477	0.082	0.086	0.425	0.087	0.086	0.086	0.086	0.084	0.086	0.086	0.405	0.472	0.082	0.086	0.442	0.086	0.086	0.088	0.086	0.083	0.087	0.086	0.425	0.484	0.083	0.086	0.509	0.086	0.088	0.086	0.085	0.084	0.086	0.086	0.421	0.532	0.081	0.086	0.433	0.086	0.085	0.088	0.086	0.083	0.087	0.09
56.2675	37.1	0.418	0.434	0.432	0.086	0.379	0.339	0.338	0.085	0.364	0.261	0.465	0.085	0.389	0.418	0.47	0.085	0.399	0.33	0.462	0.087	0.444	0.294	0.458	0.086	0.407	0.387	0.411	0.085	0.395	0.352	0.456	0.085	0.476	0.274	0.463	0.086	0.432	0.083	0.426	0.086	0.415	0.428	0.474	0.086	0.472	0.27	0.464	0.086	0.392	0.478	0.082	0.086	0.433	0.087	0.086	0.086	0.086	0.084	0.086	0.086	0.407	0.472	0.082	0.086	0.443	0.086	0.086	0.088	0.086	0.083	0.087	0.086	0.425	0.481	0.084	0.086	0.509	0.086	0.088	0.086	0.085	0.084	0.086	0.086	0.423	0.527	0.081	0.086	0.434	0.086	0.086	0.088	0.086	0.083	0.087	0.09
56.3719	37	0.417	0.443	0.43	0.086	0.377	0.339	0.361	0.085	0.364	0.259	0.462	0.085	0.388	0.378	0.468	0.086	0.398	0.33	0.461	0.087	0.444	0.291	0.458	0.086	0.405	0.385	0.409	0.085	0.395	0.352	0.454	0.085	0.443	0.274	0.462	0.085	0.431	0.083	0.423	0.085	0.414	0.427	0.476	0.086	0.471	0.269	0.462	0.086	0.398	0.476	0.082	0.086	0.43	0.087	0.086	0.086	0.086	0.084	0.085	0.086	0.407	0.471	0.082	0.086	0.444	0.086	0.086	0.088	0.086	0.083	0.087	0.085	0.425	0.481	0.083	0.086	0.507	0.086	0.088	0.085	0.085	0.084	0.086	0.085	0.426	0.518	0.081	0.086	0.433	0.086	0.085	0.088	0.086	0.083	0.087	0.09
56.4764	37	0.414	0.384	0.427	0.086	0.376	0.337	0.314	0.085	0.362	0.263	0.465	0.085	0.386	0.384	0.467	0.085	0.396	0.329	0.469	0.087	0.443	0.295	0.458	0.086	0.404	0.384	0.407	0.085	0.392	0.351	0.479	0.085	0.44	0.276	0.462	0.085	0.427	0.083	0.422	0.085	0.413	0.426	0.478	0.086	0.469	0.273	0.463	0.086	0.391	0.476	0.082	0.086	0.425	0.087	0.086	0.086	0.086	0.084	0.086	0.086	0.405	0.469	0.082	0.086	0.442	0.086	0.086	0.088	0.086	0.083	0.087	0.086	0.423	0.482	0.083	0.086	0.506	0.086	0.088	0.086	0.085	0.084	0.086	0.085	0.422	0.516	0.081	0.086	0.427	0.086	0.085	0.088	0.086	0.083	0.087	0.09
56.5811	37	0.415	0.389	0.428	0.086	0.375	0.338	0.308	0.085	0.362	0.263	0.464	0.085	0.387	0.409	0.467	0.085	0.396	0.328	0.471	0.087	0.443	0.295	0.456	0.086	0.403	0.386	0.408	0.085	0.392	0.35	0.47	0.085	0.433	0.276	0.461	0.085	0.431	0.082	0.423	0.086	0.422	0.425	0.471	0.086	0.47	0.272	0.461	0.086	0.393	0.475	0.082	0.086	0.427	0.087	0.086	0.086	0.086	0.083	0.085	0.086	0.404	0.469	0.082	0.086	0.441	0.086	0.086	0.088	0.086	0.083	0.087	0.085	0.423	0.478	0.083	0.086	0.507	0.086	0.088	0.086	0.085	0.083	0.086	0.085	0.426	0.524	0.081	0.086	0.429	0.086	0.085	0.088	0.086	0.083	0.087	0.09
56.6856	37	0.415	0.427	0.429	0.086	0.375	0.336	0.302	0.085	0.362	0.263	0.464	0.085	0.386	0.416	0.465	0.085	0.396	0.328	0.459	0.087	0.442	0.295	0.455	0.085	0.404	0.385	0.406	0.085	0.392	0.35	0.452	0.085	0.432	0.276	0.46	0.085	0.432	0.082	0.421	0.085	0.411	0.426	0.463	0.086	0.47	0.271	0.461	0.086	0.394	0.475	0.082	0.086	0.426	0.087	0.086	0.086	0.086	0.084	0.086	0.086	0.406	0.469	0.082	0.086	0.445	0.086	0.086	0.088	0.086	0.083	0.087	0.085	0.423	0.479	0.083	0.086	0.506	0.086	0.088	0.086	0.085	0.083	0.086	0.085	0.431	0.52	0.082	0.086	0.431	0.086	0.086	0.088	0.086	0.083	0.087	0.09
56.79	37	0.414	0.414	0.426	0.086	0.374	0.337	0.321	0.085	0.361	0.265	0.462	0.085	0.386	0.38	0.466	0.085	0.394	0.327	0.46	0.087	0.441	0.297	0.457	0.086	0.403	0.385	0.405	0.085	0.392	0.35	0.461	0.085	0.454	0.278	0.46	0.085	0.428	0.082	0.421	0.085	0.411	0.423	0.464	0.086	0.469	0.274	0.462	0.086	0.392	0.474	0.082	0.086	0.431	0.087	0.086	0.086	0.086	0.084	0.086	0.086	0.405	0.469	0.082	0.086	0.442	0.086	0.086	0.088	0.086	0.083	0.087	0.086	0.422	0.485	0.083	0.086	0.506	0.086	0.088	0.085	0.085	0.084	0.086	0.085	0.427	0.523	0.082	0.086	0.433	0.086	0.085	0.088	0.086	0.083	0.087	0.09
56.8944	37	0.413	0.407	0.425	0.086	0.373	0.337	0.3	0.085	0.36	0.266	0.463	0.085	0.385	0.386	0.465	0.085	0.394	0.325	0.462	0.087	0.439	0.298	0.456	0.086	0.402	0.385	0.404	0.085	0.39	0.351	0.473	0.085	0.43	0.277	0.459	0.085	0.426	0.082	0.42	0.085	0.41	0.423	0.472	0.086	0.468	0.272	0.459	0.086	0.394	0.474	0.082	0.086	0.431	0.087	0.086	0.086	0.086	0.084	0.086	0.086	0.407	0.467	0.082	0.086	0.441	0.086	0.086	0.088	0.086	0.083	0.087	0.085	0.421	0.48	0.083	0.086	0.505	0.086	0.088	0.085	0.085	0.083	0.086	0.085	0.422	0.51	0.082	0.086	0.424	0.086	0.085	0.088	0.086	0.083	0.087	0.09
56.9989	37	0.412	0.388	0.425	0.086	0.372	0.336	0.299	0.085	0.36	0.266	0.465	0.085	0.384	0.374	0.463	0.085	0.392	0.326	0.474	0.087	0.438	0.298	0.455	0.086	0.401	0.383	0.404	0.085	0.389	0.348	0.464	0.085	0.453	0.279	0.46	0.085	0.423	0.082	0.418	0.085	0.409	0.422	0.465	0.086	0.467	0.275	0.461	0.086	0.39	0.473	0.082	0.086	0.428	0.087	0.086	0.086	0.086	0.084	0.086	0.086	0.405	0.466	0.082	0.086	0.441	0.086	0.086	0.088	0.086	0.083	0.087	0.085	0.421	0.479	0.083	0.086	0.505	0.086	0.088	0.085	0.085	0.083	0.086	0.085	0.421	0.51	0.082	0.086	0.426	0.086	0.085	0.088	0.086	0.083	0.087	0.09
57.1033	37	0.412	0.415	0.422	0.086	0.372	0.335	0.299	0.085	0.359	0.266	0.463	0.085	0.384	0.406	0.461	0.085	0.391	0.326	0.466	0.087	0.438	0.298	0.455	0.086	0.4	0.383	0.401	0.085	0.388	0.347	0.461	0.085	0.435	0.28	0.459	0.085	0.422	0.083	0.418	0.086	0.408	0.421	0.473	0.086	0.467	0.275	0.461	0.086	0.391	0.473	0.082	0.086	0.425	0.087	0.086	0.086	0.086	0.084	0.086	0.086	0.411	0.466	0.082	0.086	0.444	0.086	0.086	0.088	0.086	0.083	0.087	0.086	0.42	0.48	0.083	0.086	0.503	0.086	0.088	0.086	0.085	0.084	0.086	0.085	0.422	0.497	0.083	0.086	0.423	0.086	0.085	0.088	0.086	0.083	0.087	0.09
57.2081	36.9	0.411	0.373	0.422	0.086	0.371	0.34	0.334	0.085	0.359	0.266	0.463	0.085	0.383	0.405	0.461	0.086	0.39	0.325	0.457	0.087	0.436	0.299	0.455	0.086	0.4	0.385	0.401	0.085	0.387	0.347	0.479	0.085	0.439	0.28	0.46	0.086	0.426	0.083	0.417	0.086	0.407	0.42	0.476	0.086	0.467	0.275	0.46	0.086	0.388	0.472	0.082	0.086	0.425	0.087	0.086	0.086	0.086	0.084	0.086	0.086	0.405	0.466	0.083	0.086	0.442	0.086	0.086	0.088	0.086	0.083	0.087	0.086	0.419	0.484	0.084	0.086	0.504	0.086	0.088	0.086	0.085	0.084	0.086	0.086	0.422	0.51	0.083	0.086	0.421	0.086	0.086	0.088	0.086	0.083	0.087	0.09
57.3125	37	0.41	0.358	0.421	0.086	0.37	0.336	0.295	0.085	0.358	0.267	0.461	0.085	0.382	0.388	0.461	0.085	0.389	0.325	0.456	0.087	0.436	0.299	0.453	0.086	0.399	0.379	0.401	0.085	0.387	0.347	0.458	0.085	0.429	0.279	0.459	0.085	0.425	0.083	0.416	0.086	0.407	0.419	0.46	0.086	0.465	0.275	0.46	0.086	0.391	0.472	0.082	0.086	0.424	0.087	0.086	0.086	0.086	0.084	0.086	0.086	0.403	0.465	0.082	0.086	0.442	0.086	0.086	0.088	0.086	0.083	0.087	0.086	0.419	0.481	0.083	0.086	0.502	0.086	0.089	0.086	0.085	0.084	0.086	0.085	0.417	0.494	0.083	0.086	0.421	0.086	0.086	0.088	0.086	0.083	0.087	0.09
57.4169	37	0.41	0.408	0.422	0.086	0.369	0.335	0.302	0.085	0.359	0.268	0.462	0.085	0.382	0.375	0.46	0.085	0.388	0.325	0.457	0.087	0.435	0.3	0.455	0.086	0.398	0.381	0.399	0.085	0.386	0.346	0.462	0.085	0.427	0.282	0.458	0.085	0.421	0.083	0.415	0.085	0.409	0.418	0.468	0.086	0.464	0.277	0.46	0.086	0.387	0.471	0.082	0.086	0.428	0.087	0.086	0.086	0.086	0.084	0.085	0.086	0.404	0.464	0.082	0.086	0.436	0.086	0.086	0.088	0.086	0.083	0.087	0.085	0.418	0.476	0.083	0.086	0.501	0.086	0.088	0.086	0.085	0.084	0.086	0.085	0.415	0.511	0.082	0.086	0.425	0.086	0.086	0.088	0.086	0.083	0.087	0.09
57.5214	37	0.41	0.386	0.418	0.086	0.368	0.334	0.309	0.085	0.357	0.269	0.462	0.085	0.381	0.399	0.459	0.085	0.387	0.323	0.457	0.087	0.434	0.301	0.454	0.086	0.398	0.38	0.398	0.085	0.384	0.345	0.471	0.085	0.426	0.282	0.458	0.085	0.423	0.082	0.415	0.085	0.405	0.417	0.467	0.086	0.464	0.277	0.459	0.086	0.386	0.47	0.082	0.086	0.429	0.087	0.086	0.086	0.086	0.084	0.085	0.086	0.401	0.463	0.082	0.086	0.44	0.086	0.086	0.088	0.086	0.083	0.087	0.085	0.418	0.49	0.083	0.086	0.501	0.086	0.088	0.086	0.085	0.084	0.086	0.085	0.417	0.506	0.082	0.086	0.423	0.086	0.086	0.088	0.086	0.083	0.087	0.09
57.6261	37	0.409	0.368	0.416	0.086	0.367	0.332	0.293	0.085	0.355	0.269	0.461	0.085	0.38	0.384	0.458	0.085	0.385	0.323	0.455	0.087	0.433	0.301	0.454	0.086	0.397	0.383	0.397	0.085	0.383	0.345	0.465	0.085	0.425	0.283	0.458	0.085	0.421	0.083	0.413	0.085	0.408	0.417	0.459	0.086	0.464	0.278	0.46	0.086	0.388	0.469	0.082	0.086	0.423	0.087	0.086	0.086	0.086	0.084	0.086	0.086	0.401	0.463	0.082	0.086	0.437	0.086	0.086	0.088	0.086	0.083	0.087	0.085	0.417	0.486	0.083	0.086	0.504	0.086	0.088	0.085	0.085	0.083	0.086	0.085	0.417	0.512	0.082	0.086	0.421	0.086	0.086	0.088	0.086	0.083	0.087	0.09
57.7306	37	0.408	0.37	0.416	0.086	0.366	0.333	0.292	0.085	0.356	0.27	0.461	0.085	0.38	0.395	0.457	0.085	0.385	0.323	0.463	0.087	0.432	0.302	0.453	0.086	0.397	0.379	0.396	0.085	0.383	0.344	0.455	0.085	0.43	0.284	0.457	0.085	0.418	0.082	0.414	0.085	0.403	0.415	0.477	0.086	0.462	0.278	0.458	0.086	0.39	0.469	0.082	0.086	0.427	0.087	0.086	0.086	0.086	0.084	0.086	0.086	0.402	0.462	0.082	0.086	0.438	0.086	0.086	0.088	0.086	0.083	0.087	0.086	0.417	0.479	0.083	0.086	0.5	0.086	0.088	0.086	0.085	0.084	0.086	0.085	0.417	0.491	0.083	0.086	0.422	0.086	0.085	0.088	0.086	0.083	0.087	0.09
57.835	37	0.407	0.345	0.415	0.086	0.366	0.333	0.289	0.084	0.355	0.271	0.461	0.085	0.379	0.388	0.455	0.085	0.383	0.322	0.452	0.087	0.43	0.303	0.454	0.086	0.396	0.381	0.395	0.085	0.381	0.343	0.459	0.085	0.423	0.284	0.457	0.085	0.418	0.082	0.411	0.085	0.402	0.414	0.461	0.086	0.461	0.279	0.458	0.086	0.385	0.469	0.082	0.086	0.419	0.087	0.086	0.086	0.086	0.084	0.085	0.085	0.403	0.464	0.082	0.085	0.436	0.086	0.086	0.088	0.086	0.083	0.087	0.085	0.416	0.474	0.083	0.086	0.501	0.086	0.088	0.086	0.085	0.084	0.086	0.085	0.417	0.51	0.083	0.086	0.422	0.086	0.085	0.087	0.086	0.083	0.087	0.09
57.9394	37	0.407	0.382	0.413	0.086	0.364	0.334	0.323	0.085	0.352	0.271	0.459	0.085	0.379	0.383	0.455	0.086	0.383	0.321	0.456	0.087	0.429	0.304	0.453	0.086	0.395	0.38	0.393	0.085	0.38	0.343	0.461	0.085	0.422	0.285	0.456	0.085	0.419	0.083	0.41	0.086	0.402	0.413	0.457	0.086	0.462	0.278	0.458	0.086	0.384	0.469	0.082	0.086	0.421	0.087	0.086	0.086	0.086	0.084	0.086	0.086	0.4	0.461	0.082	0.086	0.436	0.086	0.086	0.088	0.086	0.083	0.087	0.085	0.415	0.482	0.083	0.086	0.5	0.086	0.088	0.086	0.085	0.083	0.086	0.085	0.418	0.49	0.083	0.086	0.417	0.086	0.086	0.088	0.086	0.083	0.087	0.09
58.0439	37	0.406	0.386	0.411	0.086	0.364	0.331	0.288	0.085	0.354	0.272	0.459	0.085	0.378	0.385	0.453	0.086	0.382	0.321	0.454	0.087	0.43	0.304	0.452	0.086	0.394	0.379	0.392	0.085	0.38	0.342	0.449	0.085	0.422	0.286	0.456	0.085	0.417	0.083	0.41	0.086	0.401	0.413	0.471	0.086	0.461	0.281	0.457	0.086	0.383	0.467	0.082	0.086	0.427	0.087	0.086	0.086	0.086	0.084	0.086	0.086	0.4	0.462	0.082	0.086	0.439	0.086	0.086	0.088	0.086	0.083	0.087	0.086	0.414	0.477	0.084	0.086	0.497	0.086	0.088	0.086	0.085	0.084	0.086	0.086	0.418	0.504	0.083	0.086	0.417	0.086	0.085	0.088	0.086	0.083	0.087	0.09
58.1486	37	0.406	0.363	0.41	0.086	0.364	0.331	0.287	0.085	0.352	0.274	0.46	0.085	0.378	0.38	0.452	0.086	0.381	0.32	0.451	0.087	0.429	0.305	0.452	0.086	0.395	0.378	0.39	0.085	0.379	0.342	0.444	0.085	0.421	0.287	0.456	0.086	0.416	0.083	0.409	0.086	0.4	0.411	0.471	0.086	0.459	0.282	0.457	0.086	0.384	0.467	0.082	0.086	0.423	0.087	0.086	0.086	0.086	0.084	0.086	0.086	0.4	0.459	0.082	0.086	0.436	0.086	0.086	0.088	0.086	0.083	0.087	0.086	0.414	0.479	0.084	0.086	0.498	0.086	0.088	0.086	0.085	0.084	0.086	0.086	0.417	0.504	0.083	0.086	0.419	0.086	0.086	0.088	0.086	0.083	0.087	0.09
58.2531	37	0.404	0.336	0.408	0.086	0.362	0.331	0.287	0.085	0.353	0.273	0.46	0.085	0.377	0.374	0.451	0.085	0.379	0.32	0.455	0.087	0.427	0.306	0.452	0.086	0.392	0.377	0.39	0.085	0.379	0.341	0.442	0.085	0.424	0.288	0.456	0.085	0.414	0.082	0.407	0.085	0.4	0.41	0.457	0.086	0.459	0.28	0.457	0.086	0.384	0.466	0.082	0.086	0.42	0.087	0.086	0.086	0.086	0.084	0.085	0.086	0.401	0.458	0.082	0.086	0.445	0.086	0.086	0.088	0.086	0.083	0.087	0.085	0.414	0.483	0.083	0.086	0.497	0.086	0.088	0.085	0.085	0.084	0.086	0.085	0.415	0.487	0.083	0.086	0.414	0.086	0.085	0.088	0.086	0.083	0.087	0.09
58.3575	37	0.403	0.344	0.408	0.086	0.361	0.331	0.394	0.085	0.353	0.275	0.457	0.085	0.377	0.379	0.452	0.085	0.379	0.32	0.451	0.087	0.427	0.306	0.452	0.086	0.393	0.38	0.389	0.085	0.378	0.34	0.444	0.085	0.427	0.288	0.455	0.086	0.414	0.082	0.406	0.086	0.399	0.41	0.456	0.086	0.458	0.281	0.457	0.086	0.383	0.465	0.082	0.086	0.423	0.087	0.086	0.086	0.086	0.084	0.086	0.086	0.4	0.459	0.082	0.086	0.435	0.086	0.086	0.088	0.086	0.083	0.087	0.086	0.414	0.472	0.083	0.086	0.496	0.086	0.088	0.086	0.085	0.084	0.086	0.085	0.414	0.499	0.083	0.086	0.413	0.086	0.086	0.088	0.086	0.083	0.087	0.09
58.4619	37	0.404	0.344	0.407	0.086	0.361	0.333	0.294	0.085	0.351	0.276	0.46	0.085	0.376	0.376	0.45	0.086	0.377	0.32	0.455	0.087	0.426	0.308	0.452	0.086	0.393	0.378	0.388	0.085	0.376	0.34	0.445	0.085	0.419	0.29	0.456	0.085	0.413	0.082	0.405	0.086	0.397	0.409	0.456	0.086	0.457	0.283	0.459	0.086	0.384	0.464	0.082	0.086	0.423	0.087	0.086	0.086	0.086	0.084	0.085	0.086	0.398	0.458	0.082	0.086	0.442	0.086	0.086	0.088	0.086	0.083	0.087	0.086	0.412	0.481	0.084	0.086	0.496	0.086	0.088	0.086	0.085	0.083	0.086	0.085	0.413	0.484	0.083	0.086	0.412	0.086	0.086	0.088	0.086	0.083	0.087	0.09
58.5664	37	0.402	0.363	0.407	0.086	0.361	0.329	0.296	0.085	0.351	0.277	0.458	0.085	0.375	0.367	0.449	0.085	0.376	0.317	0.447	0.087	0.426	0.307	0.451	0.086	0.392	0.377	0.388	0.085	0.375	0.34	0.442	0.085	0.418	0.29	0.454	0.085	0.413	0.082	0.405	0.085	0.396	0.408	0.456	0.086	0.456	0.283	0.457	0.086	0.382	0.463	0.082	0.086	0.426	0.087	0.086	0.086	0.086	0.084	0.086	0.086	0.399	0.456	0.082	0.086	0.436	0.086	0.086	0.088	0.086	0.083	0.087	0.085	0.412	0.475	0.083	0.086	0.496	0.086	0.088	0.086	0.085	0.084	0.086	0.085	0.413	0.484	0.082	0.086	0.415	0.086	0.085	0.088	0.086	0.083	0.087	0.09
58.6711	37	0.403	0.362	0.405	0.086	0.359	0.329	0.334	0.085	0.35	0.278	0.459	0.085	0.376	0.392	0.449	0.085	0.377	0.317	0.447	0.087	0.423	0.309	0.452	0.086	0.392	0.376	0.385	0.085	0.375	0.339	0.443	0.085	0.42	0.292	0.455	0.085	0.412	0.082	0.405	0.086	0.396	0.407	0.456	0.086	0.456	0.284	0.456	0.086	0.384	0.463	0.082	0.086	0.422	0.087	0.086	0.086	0.086	0.084	0.086	0.086	0.399	0.456	0.082	0.086	0.439	0.086	0.086	0.088	0.086	0.083	0.087	0.085	0.411	0.479	0.083	0.086	0.494	0.086	0.088	0.086	0.085	0.084	0.086	0.086	0.414	0.499	0.083	0.086	0.408	0.086	0.086	0.088	0.086	0.083	0.087	0.09
58.7756	37	0.402	0.352	0.403	0.086	0.357	0.329	0.314	0.085	0.348	0.277	0.46	0.085	0.374	0.369	0.446	0.085	0.373	0.317	0.452	0.087	0.426	0.309	0.45	0.086	0.391	0.376	0.384	0.085	0.374	0.338	0.439	0.085	0.417	0.29	0.454	0.085	0.412	0.082	0.402	0.086	0.395	0.406	0.463	0.086	0.456	0.282	0.456	0.086	0.381	0.462	0.082	0.086	0.418	0.087	0.086	0.086	0.086	0.084	0.085	0.086	0.4	0.456	0.082	0.086	0.439	0.086	0.086	0.088	0.086	0.083	0.087	0.085	0.41	0.476	0.083	0.086	0.494	0.086	0.088	0.086	0.085	0.084	0.086	0.085	0.414	0.495	0.083	0.086	0.411	0.086	0.085	0.088	0.086	0.083	0.087	0.09
58.88	37.1	0.402	0.344	0.403	0.086	0.358	0.329	0.336	0.085	0.349	0.278	0.458	0.085	0.374	0.372	0.447	0.085	0.374	0.317	0.448	0.087	0.428	0.309	0.449	0.086	0.39	0.374	0.383	0.085	0.374	0.338	0.439	0.085	0.416	0.292	0.454	0.085	0.412	0.083	0.404	0.086	0.395	0.405	0.46	0.086	0.455	0.283	0.455	0.086	0.379	0.461	0.082	0.086	0.42	0.087	0.086	0.086	0.086	0.084	0.086	0.086	0.397	0.455	0.082	0.086	0.438	0.086	0.086	0.088	0.086	0.083	0.087	0.085	0.409	0.482	0.083	0.086	0.492	0.086	0.088	0.086	0.085	0.084	0.086	0.085	0.412	0.489	0.083	0.086	0.407	0.086	0.085	0.088	0.086	0.083	0.087	0.09
58.9844	37	0.402	0.339	0.407	0.086	0.357	0.331	0.305	0.085	0.347	0.279	0.459	0.085	0.374	0.366	0.446	0.085	0.374	0.318	0.448	0.087	0.422	0.311	0.451	0.086	0.39	0.377	0.383	0.085	0.374	0.339	0.438	0.085	0.415	0.293	0.454	0.085	0.41	0.083	0.401	0.085	0.393	0.405	0.462	0.086	0.455	0.285	0.457	0.086	0.379	0.461	0.082	0.086	0.422	0.087	0.086	0.086	0.086	0.084	0.086	0.086	0.4	0.453	0.082	0.086	0.438	0.086	0.086	0.088	0.086	0.083	0.087	0.086	0.411	0.471	0.083	0.086	0.493	0.086	0.088	0.086	0.085	0.083	0.086	0.086	0.412	0.489	0.083	0.086	0.408	0.086	0.086	0.088	0.086	0.083	0.087	0.09
59.0892	37	0.4	0.342	0.401	0.086	0.357	0.328	0.311	0.085	0.347	0.277	0.457	0.085	0.372	0.386	0.444	0.085	0.372	0.316	0.446	0.087	0.419	0.31	0.449	0.086	0.389	0.376	0.38	0.085	0.371	0.337	0.436	0.085	0.413	0.293	0.453	0.085	0.407	0.082	0.399	0.085	0.392	0.403	0.454	0.086	0.454	0.283	0.455	0.086	0.378	0.46	0.082	0.086	0.423	0.087	0.086	0.086	0.086	0.084	0.086	0.086	0.397	0.453	0.082	0.086	0.436	0.086	0.086	0.088	0.086	0.084	0.087	0.085	0.407	0.473	0.083	0.086	0.494	0.086	0.088	0.086	0.085	0.083	0.086	0.085	0.414	0.494	0.083	0.086	0.404	0.086	0.085	0.088	0.086	0.083	0.087	0.09
59.1936	37	0.399	0.338	0.4	0.086	0.355	0.328	0.283	0.085	0.345	0.281	0.457	0.085	0.373	0.378	0.443	0.085	0.371	0.316	0.449	0.087	0.432	0.312	0.45	0.086	0.389	0.374	0.379	0.085	0.369	0.337	0.436	0.085	0.412	0.295	0.454	0.085	0.41	0.083	0.399	0.086	0.391	0.402	0.454	0.086	0.451	0.286	0.455	0.086	0.378	0.459	0.082	0.086	0.415	0.087	0.086	0.086	0.086	0.084	0.086	0.086	0.396	0.452	0.082	0.086	0.433	0.086	0.086	0.088	0.086	0.083	0.087	0.085	0.407	0.471	0.083	0.086	0.492	0.086	0.088	0.086	0.085	0.084	0.086	0.085	0.411	0.496	0.083	0.086	0.406	0.086	0.085	0.088	0.086	0.083	0.087	0.09
59.2981	37	0.4	0.344	0.399	0.086	0.355	0.326	0.29	0.085	0.346	0.282	0.458	0.085	0.372	0.364	0.443	0.085	0.37	0.315	0.448	0.087	0.419	0.313	0.45	0.086	0.389	0.374	0.379	0.085	0.37	0.337	0.438	0.085	0.415	0.296	0.453	0.085	0.411	0.082	0.399	0.086	0.391	0.402	0.454	0.086	0.453	0.287	0.456	0.086	0.379	0.459	0.082	0.086	0.428	0.087	0.086	0.086	0.086	0.084	0.085	0.086	0.399	0.452	0.082	0.086	0.437	0.086	0.086	0.088	0.086	0.083	0.087	0.085	0.408	0.473	0.083	0.086	0.491	0.086	0.088	0.085	0.085	0.083	0.086	0.085	0.413	0.479	0.083	0.086	0.407	0.086	0.085	0.088	0.086	0.083	0.087	0.09
59.4025	37	0.399	0.342	0.397	0.086	0.355	0.327	0.282	0.085	0.345	0.279	0.456	0.085	0.371	0.364	0.442	0.085	0.368	0.315	0.443	0.087	0.427	0.31	0.448	0.086	0.387	0.372	0.378	0.085	0.37	0.336	0.434	0.085	0.412	0.294	0.453	0.085	0.406	0.083	0.396	0.086	0.39	0.401	0.453	0.086	0.451	0.285	0.454	0.086	0.377	0.457	0.082	0.086	0.417	0.087	0.086	0.086	0.086	0.084	0.086	0.086	0.396	0.451	0.082	0.086	0.434	0.086	0.086	0.088	0.086	0.083	0.087	0.085	0.406	0.469	0.083	0.086	0.49	0.086	0.088	0.086	0.085	0.083	0.086	0.085	0.408	0.472	0.083	0.086	0.404	0.086	0.085	0.088	0.086	0.083	0.087	0.09
59.5072	37.1	0.398	0.348	0.396	0.086	0.354	0.326	0.291	0.085	0.343	0.282	0.456	0.085	0.371	0.404	0.441	0.085	0.367	0.314	0.442	0.087	0.417	0.313	0.45	0.086	0.387	0.37	0.376	0.085	0.368	0.335	0.433	0.085	0.413	0.296	0.452	0.085	0.407	0.082	0.396	0.085	0.39	0.4	0.453	0.086	0.451	0.288	0.454	0.086	0.375	0.458	0.082	0.086	0.42	0.087	0.086	0.086	0.086	0.084	0.085	0.086	0.396	0.45	0.082	0.086	0.43	0.086	0.086	0.088	0.086	0.083	0.087	0.085	0.406	0.469	0.083	0.086	0.489	0.086	0.088	0.086	0.085	0.083	0.086	0.085	0.409	0.479	0.083	0.086	0.406	0.086	0.085	0.088	0.086	0.083	0.087	0.09
59.6117	37	0.396	0.339	0.396	0.085	0.353	0.326	0.285	0.085	0.344	0.281	0.457	0.085	0.369	0.391	0.44	0.085	0.366	0.315	0.447	0.087	0.419	0.314	0.45	0.086	0.385	0.369	0.375	0.085	0.368	0.335	0.432	0.085	0.41	0.298	0.452	0.085	0.406	0.082	0.395	0.085	0.388	0.399	0.465	0.086	0.45	0.287	0.455	0.086	0.376	0.456	0.082	0.086	0.42	0.087	0.086	0.086	0.086	0.084	0.086	0.086	0.394	0.449	0.082	0.086	0.434	0.086	0.086	0.088	0.086	0.083	0.087	0.086	0.404	0.469	0.083	0.086	0.488	0.086	0.088	0.086	0.085	0.084	0.086	0.086	0.408	0.476	0.083	0.086	0.403	0.086	0.085	0.088	0.086	0.083	0.087	0.09
59.7161	37	0.396	0.338	0.397	0.086	0.353	0.326	0.304	0.085	0.344	0.284	0.457	0.085	0.368	0.412	0.439	0.085	0.366	0.314	0.442	0.087	0.417	0.315	0.449	0.086	0.384	0.369	0.374	0.085	0.367	0.334	0.434	0.085	0.41	0.297	0.451	0.085	0.404	0.082	0.394	0.085	0.387	0.403	0.453	0.086	0.45	0.288	0.453	0.086	0.375	0.455	0.082	0.086	0.426	0.087	0.086	0.086	0.086	0.084	0.085	0.086	0.394	0.449	0.082	0.086	0.439	0.086	0.086	0.088	0.086	0.083	0.087	0.085	0.404	0.469	0.083	0.086	0.488	0.086	0.088	0.086	0.085	0.083	0.086	0.085	0.408	0.488	0.083	0.086	0.399	0.086	0.086	0.088	0.086	0.083	0.087	0.09
59.8206	37	0.396	0.359	0.396	0.086	0.352	0.326	0.329	0.085	0.343	0.284	0.458	0.085	0.369	0.397	0.439	0.085	0.366	0.313	0.442	0.087	0.419	0.315	0.448	0.086	0.384	0.369	0.375	0.085	0.367	0.334	0.43	0.085	0.409	0.299	0.452	0.085	0.405	0.082	0.393	0.085	0.386	0.398	0.465	0.086	0.449	0.29	0.452	0.086	0.374	0.455	0.082	0.086	0.423	0.087	0.086	0.086	0.086	0.084	0.085	0.085	0.393	0.45	0.082	0.086	0.432	0.086	0.086	0.088	0.086	0.083	0.087	0.085	0.404	0.469	0.083	0.086	0.488	0.086	0.088	0.086	0.085	0.084	0.086	0.085	0.408	0.486	0.083	0.086	0.402	0.086	0.085	0.088	0.086	0.083	0.087	0.09
59.9253	37	0.394	0.369	0.392	0.086	0.351	0.327	0.275	0.085	0.343	0.285	0.458	0.085	0.367	0.385	0.438	0.085	0.364	0.313	0.439	0.087	0.414	0.316	0.447	0.086	0.383	0.368	0.372	0.085	0.366	0.334	0.43	0.085	0.408	0.3	0.452	0.085	0.404	0.082	0.391	0.085	0.386	0.396	0.454	0.086	0.449	0.29	0.454	0.086	0.374	0.454	0.082	0.086	0.414	0.087	0.086	0.086	0.086	0.083	0.086	0.086	0.395	0.447	0.082	0.086	0.43	0.086	0.086	0.088	0.086	0.084	0.087	0.085	0.402	0.465	0.083	0.086	0.487	0.086	0.088	0.086	0.085	0.084	0.086	0.086	0.407	0.48	0.083	0.086	0.401	0.086	0.086	0.088	0.086	0.083	0.087	0.09
60.0297	37	0.393	0.333	0.389	0.086	0.35	0.325	0.285	0.085	0.342	0.283	0.455	0.085	0.367	0.382	0.435	0.085	0.363	0.313	0.441	0.087	0.413	0.316	0.449	0.086	0.383	0.368	0.371	0.085	0.364	0.333	0.428	0.085	0.407	0.299	0.451	0.085	0.403	0.083	0.391	0.086	0.384	0.396	0.45	0.086	0.447	0.29	0.452	0.086	0.373	0.453	0.082	0.086	0.412	0.087	0.086	0.086	0.086	0.084	0.086	0.086	0.393	0.447	0.082	0.086	0.428	0.086	0.086	0.088	0.086	0.083	0.087	0.085	0.402	0.465	0.083	0.086	0.486	0.086	0.088	0.086	0.085	0.084	0.086	0.085	0.405	0.48	0.083	0.086	0.401	0.086	0.086	0.088	0.086	0.083	0.087	0.09
60.1342	37	0.393	0.356	0.39	0.086	0.349	0.325	0.274	0.085	0.341	0.286	0.455	0.085	0.367	0.383	0.436	0.086	0.362	0.312	0.436	0.087	0.413	0.317	0.448	0.086	0.383	0.365	0.37	0.085	0.363	0.333	0.43	0.085	0.407	0.301	0.451	0.085	0.404	0.082	0.39	0.086	0.384	0.395	0.453	0.086	0.447	0.291	0.452	0.086	0.373	0.453	0.082	0.086	0.424	0.087	0.086	0.086	0.086	0.083	0.086	0.086	0.392	0.447	0.082	0.086	0.43	0.086	0.086	0.088	0.086	0.083	0.087	0.086	0.401	0.466	0.083	0.086	0.485	0.086	0.088	0.086	0.085	0.084	0.086	0.085	0.405	0.48	0.083	0.086	0.401	0.086	0.086	0.088	0.086	0.083	0.087	0.09
60.2386	37	0.392	0.362	0.388	0.086	0.348	0.325	0.277	0.085	0.341	0.286	0.455	0.085	0.366	0.376	0.435	0.085	0.361	0.311	0.435	0.087	0.411	0.318	0.448	0.086	0.381	0.367	0.369	0.085	0.363	0.332	0.426	0.085	0.406	0.302	0.451	0.085	0.403	0.083	0.39	0.085	0.383	0.395	0.448	0.086	0.445	0.291	0.451	0.086	0.372	0.451	0.082	0.086	0.415	0.087	0.086	0.086	0.086	0.083	0.086	0.086	0.39	0.446	0.082	0.086	0.429	0.086	0.086	0.088	0.086	0.083	0.087	0.086	0.401	0.466	0.083	0.086	0.486	0.086	0.088	0.085	0.085	0.083	0.086	0.085	0.405	0.464	0.083	0.086	0.4	0.086	0.085	0.088	0.086	0.083	0.087	0.09

### Sheet: plate2_week5_passage15
Time (hours)	Temp / OD 600	A1	A2	A3	A4	A5	A6	A7	A8	A9	A10	A11	A12	B1	B2	B3	B4	B5	B6	B7	B8	B9	B10	B11	B12	C1	C2	C3	C4	C5	C6	C7	C8	C9	C10	C11	C12	D1	D2	D3	D4	D5	D6	D7	D8	D9	D10	D11	D12	E1	E2	E3	E4	E5	E6	E7	E8	E9	E10	E11	E12	F1	F2	F3	F4	F5	F6	F7	F8	F9	F10	F11	F12	G1	G2	G3	G4	G5	G6	G7	G8	G9	G10	G11	G12	H1	H2	H3	H4	H5	H6	H7	H8	H9	H10	H11	H12
0	37	0.086	0.083	0.094	0.087	0.095	0.084	0.084	0.085	0.084	0.09	0.099	0.085	0.083	0.084	0.088	0.086	0.084	0.083	0.084	0.085	0.085	0.083	0.086	0.087	0.086	0.085	0.091	0.086	0.088	0.085	0.084	0.085	0.088	0.083	0.086	0.086	0.085	0.088	0.297	0.085	0.123	0.085	0.082	0.086	0.085	0.084	0.093	0.086	0.093	0.463	0.085	0.086	0.084	0.103	0.092	0.086	0.083	0.091	0.089	0.086	0.085	0.179	0.085	0.086	0.083	0.085	0.088	0.085	0.083	0.089	0.088	0.086	0.085	0.098	0.084	0.094	0.087	0.084	0.088	0.085	0.084	0.088	0.09	0.085	0.088	0.15	0.086	0.085	0.084	0.084	0.09	0.085	0.083	0.084	0.085	0.085
0.108889	37	0.092	0.089	0.108	0.087	0.098	0.087	0.092	0.085	0.086	0.089	0.091	0.085	0.087	0.088	0.101	0.086	0.099	0.087	0.089	0.085	0.087	0.088	0.094	0.087	0.089	0.087	0.098	0.086	0.094	0.086	0.089	0.085	0.089	0.087	0.088	0.085	0.089	0.095	0.133	0.085	0.107	0.089	0.091	0.085	0.086	0.089	0.089	0.086	0.087	0.161	0.086	0.086	0.087	0.096	0.089	0.085	0.085	0.087	0.09	0.085	0.087	0.156	0.087	0.086	0.086	0.09	0.09	0.085	0.085	0.087	0.088	0.086	0.089	0.11	0.084	0.094	0.089	0.087	0.089	0.085	0.085	0.087	0.088	0.085	0.09	0.13	0.087	0.085	0.087	0.091	0.092	0.085	0.085	0.086	0.09	0.085
0.2175	37	0.093	0.089	0.108	0.087	0.097	0.088	0.091	0.085	0.086	0.089	0.089	0.085	0.088	0.089	0.101	0.086	0.094	0.087	0.09	0.085	0.087	0.088	0.091	0.087	0.09	0.088	0.099	0.086	0.095	0.086	0.089	0.085	0.09	0.087	0.088	0.085	0.089	0.092	0.127	0.085	0.109	0.087	0.089	0.085	0.086	0.088	0.089	0.086	0.088	0.162	0.086	0.085	0.087	0.093	0.089	0.086	0.085	0.088	0.091	0.085	0.088	0.144	0.087	0.086	0.087	0.09	0.09	0.085	0.085	0.088	0.088	0.086	0.09	0.113	0.084	0.094	0.088	0.087	0.09	0.085	0.085	0.087	0.088	0.085	0.09	0.133	0.087	0.085	0.087	0.091	0.092	0.085	0.085	0.087	0.09	0.085
0.326389	37	0.093	0.09	0.109	0.086	0.098	0.088	0.091	0.085	0.086	0.09	0.089	0.085	0.088	0.089	0.102	0.086	0.094	0.087	0.09	0.085	0.09	0.088	0.092	0.087	0.09	0.088	0.099	0.086	0.095	0.086	0.089	0.085	0.091	0.087	0.088	0.085	0.09	0.093	0.129	0.085	0.11	0.087	0.09	0.085	0.087	0.088	0.09	0.086	0.089	0.165	0.086	0.085	0.088	0.093	0.09	0.086	0.085	0.088	0.091	0.085	0.088	0.15	0.087	0.086	0.087	0.09	0.09	0.085	0.085	0.089	0.089	0.086	0.091	0.117	0.084	0.094	0.088	0.087	0.091	0.085	0.085	0.087	0.088	0.085	0.091	0.137	0.087	0.085	0.087	0.091	0.093	0.085	0.085	0.087	0.091	0.085
0.435278	37	0.093	0.09	0.11	0.086	0.098	0.088	0.092	0.085	0.086	0.09	0.089	0.085	0.089	0.09	0.102	0.086	0.095	0.087	0.091	0.085	0.087	0.088	0.092	0.087	0.09	0.089	0.1	0.086	0.095	0.086	0.09	0.085	0.091	0.087	0.088	0.085	0.09	0.093	0.139	0.085	0.111	0.087	0.09	0.085	0.086	0.088	0.09	0.086	0.089	0.17	0.086	0.085	0.087	0.093	0.09	0.085	0.085	0.089	0.091	0.085	0.088	0.157	0.087	0.086	0.087	0.09	0.091	0.085	0.085	0.089	0.089	0.086	0.091	0.12	0.084	0.094	0.088	0.087	0.091	0.085	0.085	0.087	0.089	0.085	0.09	0.142	0.087	0.085	0.087	0.091	0.094	0.085	0.085	0.088	0.092	0.085
0.544167	37	0.094	0.091	0.113	0.087	0.098	0.088	0.094	0.085	0.086	0.091	0.089	0.085	0.089	0.091	0.103	0.086	0.095	0.087	0.092	0.085	0.088	0.089	0.093	0.086	0.09	0.089	0.102	0.086	0.096	0.086	0.091	0.085	0.091	0.088	0.089	0.085	0.09	0.094	0.132	0.085	0.112	0.087	0.091	0.085	0.087	0.089	0.09	0.086	0.089	0.176	0.086	0.085	0.088	0.093	0.091	0.086	0.085	0.089	0.091	0.085	0.088	0.164	0.087	0.086	0.087	0.091	0.092	0.085	0.085	0.089	0.089	0.086	0.091	0.124	0.084	0.095	0.089	0.087	0.092	0.085	0.085	0.088	0.089	0.085	0.091	0.147	0.088	0.085	0.088	0.091	0.094	0.085	0.085	0.088	0.092	0.085
0.653056	37	0.095	0.091	0.117	0.086	0.098	0.089	0.095	0.085	0.086	0.123	0.09	0.085	0.089	0.091	0.103	0.086	0.096	0.087	0.092	0.085	0.088	0.116	0.093	0.087	0.091	0.089	0.102	0.086	0.096	0.086	0.091	0.085	0.091	0.098	0.089	0.085	0.09	0.094	0.144	0.085	0.113	0.087	0.092	0.085	0.087	0.091	0.09	0.086	0.089	0.179	0.086	0.085	0.088	0.093	0.091	0.085	0.085	0.089	0.092	0.085	0.088	0.172	0.087	0.086	0.087	0.091	0.092	0.085	0.085	0.089	0.09	0.086	0.091	0.128	0.084	0.095	0.089	0.087	0.093	0.085	0.085	0.088	0.089	0.085	0.091	0.153	0.087	0.085	0.088	0.091	0.095	0.085	0.085	0.088	0.093	0.085
0.761944	37	0.095	0.092	0.117	0.086	0.099	0.089	0.096	0.085	0.086	0.121	0.09	0.084	0.089	0.092	0.104	0.086	0.096	0.087	0.093	0.085	0.088	0.12	0.093	0.086	0.091	0.09	0.103	0.085	0.096	0.086	0.091	0.085	0.091	0.12	0.089	0.085	0.09	0.094	0.139	0.085	0.114	0.087	0.092	0.085	0.087	0.117	0.091	0.086	0.089	0.188	0.086	0.085	0.088	0.093	0.091	0.085	0.085	0.089	0.092	0.085	0.088	0.179	0.087	0.086	0.087	0.091	0.092	0.085	0.085	0.089	0.09	0.086	0.092	0.132	0.084	0.095	0.089	0.087	0.093	0.085	0.085	0.087	0.089	0.085	0.091	0.159	0.087	0.085	0.088	0.091	0.096	0.085	0.085	0.088	0.093	0.085
0.870833	37	0.095	0.092	0.115	0.087	0.099	0.089	0.097	0.085	0.086	0.12	0.09	0.085	0.09	0.092	0.105	0.086	0.096	0.088	0.093	0.085	0.088	0.12	0.094	0.086	0.091	0.09	0.104	0.086	0.097	0.086	0.092	0.085	0.091	0.118	0.09	0.085	0.091	0.095	0.137	0.085	0.116	0.088	0.093	0.085	0.087	0.113	0.091	0.086	0.089	0.19	0.086	0.085	0.088	0.094	0.092	0.086	0.085	0.09	0.093	0.086	0.089	0.186	0.087	0.086	0.088	0.091	0.093	0.085	0.085	0.09	0.09	0.086	0.092	0.135	0.084	0.094	0.089	0.087	0.094	0.085	0.085	0.088	0.09	0.085	0.091	0.165	0.087	0.085	0.088	0.092	0.096	0.085	0.085	0.089	0.094	0.085
0.979444	37	0.096	0.093	0.117	0.087	0.1	0.089	0.098	0.085	0.086	0.12	0.091	0.085	0.09	0.093	0.106	0.086	0.097	0.088	0.094	0.085	0.088	0.119	0.095	0.087	0.091	0.091	0.106	0.086	0.097	0.087	0.092	0.085	0.091	0.121	0.09	0.085	0.091	0.095	0.14	0.085	0.117	0.088	0.094	0.085	0.087	0.116	0.091	0.086	0.09	0.198	0.087	0.085	0.088	0.094	0.093	0.086	0.086	0.09	0.093	0.085	0.088	0.194	0.087	0.086	0.088	0.091	0.093	0.085	0.085	0.09	0.091	0.086	0.092	0.138	0.084	0.094	0.09	0.087	0.094	0.085	0.085	0.088	0.09	0.085	0.091	0.171	0.088	0.085	0.089	0.092	0.097	0.085	0.085	0.089	0.094	0.085
1.08833	37	0.096	0.093	0.124	0.086	0.1	0.089	0.098	0.085	0.086	0.119	0.091	0.085	0.09	0.093	0.106	0.086	0.097	0.088	0.095	0.085	0.088	0.119	0.095	0.086	0.091	0.091	0.106	0.086	0.097	0.086	0.093	0.085	0.091	0.119	0.09	0.085	0.091	0.096	0.142	0.085	0.119	0.088	0.094	0.085	0.087	0.113	0.092	0.086	0.089	0.198	0.086	0.085	0.088	0.094	0.093	0.085	0.085	0.09	0.093	0.085	0.088	0.2	0.087	0.086	0.088	0.091	0.094	0.085	0.085	0.09	0.091	0.086	0.092	0.142	0.084	0.094	0.089	0.087	0.095	0.085	0.085	0.088	0.09	0.085	0.091	0.176	0.087	0.085	0.089	0.092	0.097	0.085	0.085	0.089	0.095	0.085
1.19722	37	0.097	0.093	0.121	0.086	0.101	0.089	0.099	0.085	0.086	0.121	0.092	0.085	0.091	0.094	0.107	0.086	0.098	0.088	0.095	0.085	0.088	0.121	0.095	0.087	0.092	0.092	0.107	0.086	0.098	0.087	0.093	0.085	0.09	0.121	0.09	0.085	0.092	0.096	0.147	0.085	0.121	0.088	0.095	0.085	0.087	0.117	0.092	0.086	0.09	0.203	0.086	0.085	0.089	0.094	0.094	0.086	0.086	0.09	0.093	0.086	0.089	0.207	0.087	0.086	0.088	0.091	0.094	0.085	0.085	0.09	0.091	0.086	0.093	0.146	0.084	0.094	0.09	0.087	0.096	0.085	0.085	0.089	0.09	0.085	0.091	0.181	0.088	0.085	0.089	0.092	0.098	0.085	0.085	0.089	0.095	0.085
1.30611	37	0.097	0.094	0.127	0.087	0.101	0.089	0.099	0.085	0.086	0.121	0.092	0.085	0.091	0.095	0.108	0.086	0.099	0.088	0.096	0.085	0.088	0.122	0.096	0.086	0.092	0.092	0.108	0.086	0.098	0.087	0.094	0.085	0.091	0.122	0.091	0.085	0.092	0.096	0.149	0.085	0.123	0.088	0.096	0.085	0.087	0.117	0.092	0.086	0.09	0.207	0.087	0.085	0.089	0.094	0.094	0.085	0.086	0.09	0.094	0.085	0.089	0.212	0.087	0.086	0.088	0.091	0.095	0.085	0.085	0.091	0.091	0.086	0.093	0.147	0.084	0.094	0.09	0.087	0.096	0.085	0.085	0.089	0.091	0.085	0.092	0.187	0.088	0.085	0.089	0.092	0.099	0.085	0.085	0.089	0.095	0.085
1.415	37	0.097	0.094	0.125	0.087	0.102	0.09	0.1	0.085	0.086	0.12	0.092	0.085	0.091	0.095	0.112	0.086	0.099	0.089	0.096	0.085	0.088	0.12	0.096	0.086	0.092	0.092	0.109	0.086	0.099	0.087	0.094	0.085	0.091	0.12	0.091	0.085	0.092	0.097	0.156	0.085	0.125	0.089	0.096	0.085	0.087	0.117	0.093	0.086	0.09	0.211	0.086	0.085	0.089	0.094	0.094	0.086	0.086	0.091	0.094	0.085	0.089	0.219	0.087	0.086	0.088	0.091	0.096	0.085	0.085	0.091	0.092	0.086	0.092	0.151	0.084	0.094	0.09	0.087	0.096	0.085	0.085	0.089	0.091	0.085	0.092	0.191	0.087	0.085	0.089	0.092	0.099	0.085	0.085	0.089	0.096	0.085
1.52389	37	0.097	0.094	0.129	0.086	0.102	0.09	0.101	0.085	0.086	0.12	0.093	0.085	0.091	0.095	0.111	0.086	0.1	0.089	0.096	0.085	0.088	0.12	0.097	0.086	0.092	0.092	0.11	0.085	0.099	0.087	0.094	0.085	0.091	0.12	0.091	0.085	0.092	0.097	0.166	0.085	0.127	0.089	0.096	0.085	0.087	0.117	0.093	0.086	0.09	0.216	0.086	0.085	0.089	0.095	0.095	0.085	0.086	0.091	0.094	0.085	0.089	0.225	0.087	0.086	0.089	0.091	0.095	0.085	0.085	0.091	0.092	0.086	0.093	0.157	0.084	0.094	0.09	0.087	0.097	0.085	0.085	0.089	0.092	0.085	0.092	0.195	0.088	0.085	0.089	0.093	0.1	0.085	0.085	0.09	0.096	0.085
1.63278	37	0.098	0.095	0.131	0.087	0.103	0.09	0.102	0.085	0.086	0.121	0.094	0.085	0.092	0.096	0.111	0.086	0.101	0.089	0.097	0.085	0.088	0.121	0.097	0.087	0.093	0.092	0.111	0.086	0.1	0.087	0.094	0.085	0.091	0.121	0.091	0.085	0.093	0.097	0.169	0.085	0.129	0.089	0.097	0.086	0.087	0.117	0.094	0.086	0.09	0.22	0.087	0.085	0.09	0.095	0.095	0.086	0.086	0.091	0.094	0.085	0.089	0.231	0.087	0.086	0.089	0.091	0.096	0.085	0.085	0.091	0.092	0.086	0.093	0.156	0.084	0.094	0.091	0.088	0.098	0.085	0.086	0.089	0.092	0.085	0.092	0.199	0.088	0.085	0.09	0.093	0.1	0.085	0.086	0.09	0.097	0.085
1.74167	37	0.098	0.095	0.132	0.086	0.103	0.09	0.102	0.085	0.086	0.12	0.094	0.085	0.092	0.096	0.116	0.086	0.101	0.089	0.098	0.085	0.088	0.12	0.098	0.086	0.092	0.093	0.112	0.086	0.1	0.087	0.095	0.085	0.09	0.121	0.092	0.085	0.093	0.097	0.161	0.085	0.13	0.089	0.097	0.085	0.087	0.117	0.094	0.086	0.09	0.223	0.086	0.085	0.089	0.095	0.095	0.085	0.086	0.091	0.095	0.085	0.09	0.242	0.087	0.086	0.089	0.092	0.096	0.085	0.085	0.091	0.092	0.086	0.093	0.156	0.084	0.094	0.09	0.088	0.098	0.085	0.086	0.09	0.092	0.085	0.092	0.202	0.088	0.085	0.09	0.093	0.101	0.085	0.085	0.09	0.097	0.085
1.85056	37.1	0.099	0.095	0.134	0.087	0.104	0.09	0.103	0.085	0.087	0.12	0.095	0.085	0.092	0.097	0.117	0.086	0.102	0.089	0.098	0.085	0.088	0.12	0.098	0.087	0.093	0.093	0.112	0.086	0.101	0.088	0.095	0.085	0.091	0.12	0.092	0.085	0.093	0.098	0.168	0.085	0.133	0.09	0.098	0.085	0.087	0.118	0.095	0.086	0.091	0.226	0.087	0.085	0.09	0.096	0.096	0.086	0.086	0.092	0.095	0.086	0.09	0.241	0.087	0.086	0.089	0.092	0.097	0.085	0.085	0.092	0.092	0.086	0.094	0.16	0.084	0.094	0.091	0.088	0.101	0.085	0.086	0.09	0.092	0.085	0.093	0.205	0.088	0.085	0.09	0.093	0.101	0.085	0.086	0.091	0.097	0.085
1.95944	37	0.099	0.096	0.133	0.087	0.105	0.09	0.104	0.085	0.086	0.119	0.095	0.085	0.093	0.097	0.114	0.086	0.102	0.09	0.099	0.085	0.089	0.121	0.1	0.086	0.093	0.093	0.114	0.086	0.102	0.087	0.096	0.085	0.091	0.121	0.093	0.085	0.093	0.098	0.176	0.085	0.135	0.089	0.099	0.085	0.087	0.118	0.095	0.086	0.091	0.235	0.087	0.085	0.09	0.096	0.096	0.086	0.086	0.092	0.095	0.085	0.091	0.245	0.087	0.086	0.09	0.092	0.097	0.085	0.085	0.092	0.093	0.086	0.094	0.163	0.084	0.095	0.091	0.088	0.099	0.085	0.085	0.091	0.092	0.085	0.093	0.21	0.088	0.085	0.09	0.094	0.102	0.085	0.085	0.091	0.097	0.085
2.06833	37	0.099	0.096	0.136	0.087	0.106	0.091	0.104	0.085	0.087	0.123	0.096	0.085	0.093	0.098	0.121	0.086	0.103	0.09	0.1	0.085	0.088	0.119	0.1	0.086	0.093	0.094	0.12	0.086	0.102	0.088	0.098	0.085	0.091	0.12	0.093	0.085	0.094	0.098	0.178	0.085	0.138	0.09	0.099	0.085	0.087	0.117	0.095	0.086	0.091	0.233	0.087	0.085	0.09	0.096	0.097	0.086	0.086	0.092	0.096	0.085	0.09	0.252	0.087	0.086	0.09	0.092	0.098	0.085	0.085	0.092	0.093	0.086	0.094	0.163	0.084	0.094	0.091	0.088	0.099	0.085	0.086	0.091	0.092	0.085	0.093	0.212	0.088	0.085	0.091	0.094	0.102	0.085	0.085	0.091	0.098	0.085
2.17722	37	0.1	0.096	0.137	0.086	0.106	0.091	0.107	0.085	0.086	0.123	0.097	0.085	0.093	0.098	0.114	0.086	0.104	0.09	0.099	0.085	0.088	0.12	0.1	0.086	0.093	0.094	0.115	0.086	0.103	0.088	0.096	0.085	0.091	0.12	0.093	0.085	0.094	0.099	0.18	0.085	0.141	0.09	0.099	0.085	0.087	0.117	0.096	0.086	0.091	0.235	0.086	0.085	0.09	0.096	0.097	0.085	0.086	0.092	0.096	0.085	0.091	0.252	0.087	0.086	0.09	0.092	0.098	0.085	0.085	0.093	0.094	0.086	0.094	0.165	0.084	0.094	0.091	0.088	0.099	0.085	0.086	0.091	0.093	0.085	0.093	0.217	0.088	0.085	0.091	0.094	0.103	0.085	0.086	0.091	0.098	0.085
2.28611	37.1	0.1	0.097	0.137	0.087	0.107	0.091	0.106	0.085	0.087	0.123	0.097	0.085	0.093	0.098	0.119	0.086	0.105	0.09	0.1	0.085	0.088	0.121	0.101	0.087	0.094	0.094	0.117	0.086	0.104	0.088	0.097	0.085	0.09	0.12	0.094	0.085	0.095	0.099	0.167	0.085	0.143	0.09	0.1	0.085	0.087	0.117	0.097	0.086	0.092	0.238	0.087	0.085	0.09	0.097	0.097	0.085	0.086	0.092	0.096	0.085	0.091	0.259	0.087	0.086	0.09	0.092	0.098	0.085	0.085	0.093	0.094	0.086	0.095	0.169	0.084	0.094	0.092	0.088	0.1	0.085	0.086	0.091	0.093	0.085	0.094	0.219	0.088	0.085	0.091	0.094	0.103	0.085	0.086	0.092	0.098	0.085
2.39472	37	0.1	0.097	0.135	0.087	0.107	0.091	0.107	0.085	0.086	0.123	0.097	0.085	0.095	0.099	0.116	0.086	0.106	0.091	0.101	0.085	0.088	0.119	0.101	0.087	0.094	0.094	0.117	0.086	0.105	0.088	0.098	0.085	0.091	0.12	0.094	0.085	0.094	0.099	0.179	0.085	0.146	0.09	0.101	0.085	0.087	0.12	0.097	0.086	0.092	0.24	0.087	0.085	0.091	0.098	0.098	0.085	0.086	0.093	0.096	0.085	0.091	0.267	0.087	0.086	0.09	0.092	0.1	0.085	0.085	0.093	0.094	0.086	0.095	0.17	0.084	0.094	0.092	0.088	0.101	0.085	0.086	0.091	0.093	0.085	0.094	0.221	0.088	0.085	0.091	0.094	0.104	0.085	0.086	0.092	0.1	0.085
2.50361	37	0.101	0.097	0.141	0.087	0.108	0.091	0.108	0.085	0.087	0.123	0.098	0.085	0.094	0.1	0.12	0.086	0.106	0.091	0.102	0.085	0.088	0.12	0.102	0.086	0.094	0.095	0.119	0.086	0.105	0.088	0.098	0.085	0.091	0.12	0.095	0.085	0.095	0.099	0.185	0.085	0.148	0.09	0.101	0.085	0.087	0.117	0.098	0.086	0.092	0.242	0.087	0.085	0.091	0.097	0.098	0.086	0.086	0.093	0.097	0.085	0.092	0.267	0.087	0.086	0.091	0.092	0.1	0.085	0.085	0.094	0.095	0.086	0.095	0.173	0.084	0.094	0.092	0.088	0.102	0.085	0.086	0.092	0.093	0.085	0.094	0.224	0.088	0.085	0.092	0.095	0.105	0.085	0.085	0.093	0.099	0.085
2.6125	37.1	0.102	0.098	0.139	0.087	0.11	0.092	0.108	0.085	0.087	0.123	0.099	0.085	0.095	0.1	0.127	0.086	0.107	0.091	0.102	0.085	0.088	0.12	0.103	0.087	0.095	0.095	0.123	0.086	0.106	0.088	0.098	0.085	0.09	0.12	0.095	0.085	0.095	0.1	0.186	0.085	0.151	0.091	0.102	0.085	0.087	0.117	0.098	0.086	0.093	0.244	0.086	0.085	0.091	0.097	0.099	0.085	0.086	0.093	0.097	0.085	0.093	0.271	0.087	0.086	0.091	0.093	0.1	0.085	0.085	0.094	0.095	0.086	0.096	0.175	0.084	0.095	0.092	0.088	0.102	0.085	0.086	0.092	0.094	0.085	0.094	0.228	0.088	0.085	0.092	0.095	0.106	0.085	0.086	0.093	0.1	0.085
2.72139	37	0.102	0.098	0.139	0.086	0.11	0.092	0.111	0.085	0.087	0.123	0.1	0.085	0.095	0.101	0.124	0.086	0.108	0.092	0.103	0.085	0.088	0.12	0.104	0.086	0.095	0.095	0.124	0.085	0.106	0.088	0.098	0.085	0.091	0.12	0.096	0.085	0.096	0.1	0.192	0.085	0.154	0.091	0.103	0.085	0.088	0.117	0.1	0.086	0.093	0.246	0.086	0.085	0.091	0.098	0.1	0.085	0.086	0.094	0.098	0.085	0.092	0.279	0.087	0.086	0.091	0.093	0.102	0.085	0.085	0.094	0.095	0.086	0.096	0.176	0.084	0.094	0.093	0.089	0.103	0.085	0.086	0.093	0.094	0.085	0.095	0.232	0.087	0.085	0.092	0.095	0.106	0.085	0.085	0.094	0.101	0.085
2.83028	37	0.103	0.099	0.143	0.087	0.111	0.092	0.112	0.085	0.087	0.124	0.101	0.085	0.096	0.101	0.122	0.086	0.11	0.092	0.104	0.085	0.088	0.12	0.104	0.086	0.096	0.096	0.125	0.086	0.108	0.089	0.1	0.085	0.091	0.12	0.096	0.085	0.096	0.101	0.185	0.085	0.158	0.091	0.104	0.085	0.087	0.118	0.101	0.086	0.094	0.25	0.087	0.085	0.092	0.098	0.1	0.086	0.086	0.094	0.098	0.085	0.093	0.281	0.087	0.086	0.091	0.093	0.102	0.085	0.085	0.095	0.096	0.086	0.096	0.179	0.084	0.095	0.093	0.088	0.105	0.085	0.086	0.094	0.095	0.085	0.095	0.235	0.088	0.085	0.093	0.095	0.108	0.085	0.086	0.095	0.102	0.085
2.93917	37.1	0.103	0.099	0.144	0.087	0.113	0.092	0.111	0.085	0.087	0.123	0.102	0.085	0.096	0.102	0.12	0.086	0.111	0.092	0.105	0.085	0.089	0.12	0.105	0.086	0.096	0.096	0.123	0.086	0.109	0.089	0.1	0.085	0.091	0.12	0.098	0.085	0.096	0.101	0.189	0.085	0.16	0.092	0.104	0.085	0.088	0.119	0.1	0.086	0.094	0.253	0.087	0.085	0.092	0.098	0.101	0.086	0.086	0.095	0.099	0.085	0.094	0.289	0.087	0.086	0.092	0.093	0.101	0.085	0.085	0.095	0.096	0.086	0.097	0.182	0.084	0.094	0.094	0.088	0.104	0.085	0.086	0.094	0.095	0.085	0.096	0.241	0.088	0.085	0.093	0.095	0.109	0.085	0.086	0.096	0.103	0.085
3.04778	37	0.104	0.1	0.142	0.086	0.114	0.092	0.112	0.085	0.087	0.123	0.102	0.085	0.097	0.103	0.13	0.086	0.112	0.093	0.105	0.085	0.088	0.12	0.106	0.087	0.096	0.097	0.126	0.085	0.11	0.089	0.101	0.085	0.091	0.12	0.098	0.085	0.096	0.101	0.186	0.085	0.163	0.092	0.104	0.085	0.088	0.117	0.101	0.086	0.094	0.256	0.087	0.085	0.092	0.098	0.101	0.085	0.086	0.096	0.099	0.085	0.093	0.291	0.088	0.086	0.092	0.093	0.102	0.085	0.085	0.096	0.097	0.086	0.097	0.185	0.084	0.094	0.094	0.089	0.107	0.085	0.086	0.095	0.095	0.085	0.096	0.242	0.088	0.085	0.094	0.096	0.109	0.085	0.086	0.096	0.103	0.085
3.15667	37	0.104	0.101	0.144	0.087	0.115	0.093	0.114	0.085	0.087	0.123	0.103	0.085	0.097	0.104	0.121	0.086	0.113	0.093	0.106	0.085	0.089	0.121	0.108	0.086	0.097	0.097	0.127	0.086	0.111	0.09	0.101	0.085	0.091	0.121	0.098	0.085	0.097	0.102	0.194	0.085	0.166	0.092	0.106	0.085	0.088	0.118	0.103	0.086	0.095	0.258	0.087	0.085	0.093	0.099	0.102	0.085	0.086	0.096	0.1	0.085	0.094	0.295	0.088	0.086	0.093	0.094	0.103	0.085	0.086	0.097	0.097	0.086	0.098	0.19	0.084	0.094	0.094	0.089	0.106	0.085	0.086	0.095	0.096	0.085	0.097	0.246	0.088	0.085	0.094	0.096	0.11	0.085	0.086	0.097	0.104	0.085
3.26556	37	0.105	0.101	0.149	0.087	0.116	0.093	0.117	0.085	0.087	0.124	0.105	0.085	0.097	0.105	0.133	0.086	0.115	0.094	0.108	0.085	0.089	0.122	0.109	0.086	0.097	0.098	0.125	0.085	0.112	0.089	0.102	0.085	0.091	0.123	0.098	0.085	0.098	0.102	0.197	0.085	0.17	0.093	0.106	0.085	0.088	0.12	0.103	0.086	0.095	0.289	0.087	0.085	0.093	0.099	0.103	0.085	0.086	0.097	0.1	0.085	0.094	0.3	0.088	0.086	0.092	0.094	0.104	0.085	0.085	0.097	0.098	0.086	0.098	0.19	0.084	0.094	0.094	0.089	0.108	0.085	0.086	0.096	0.098	0.085	0.097	0.25	0.088	0.085	0.094	0.097	0.111	0.085	0.086	0.097	0.105	0.085
3.37444	37.1	0.106	0.102	0.144	0.087	0.118	0.093	0.117	0.085	0.087	0.126	0.106	0.085	0.097	0.106	0.133	0.086	0.117	0.094	0.108	0.085	0.089	0.121	0.111	0.086	0.097	0.099	0.129	0.086	0.113	0.09	0.102	0.085	0.091	0.122	0.099	0.085	0.098	0.103	0.208	0.085	0.174	0.093	0.107	0.085	0.088	0.12	0.104	0.086	0.096	0.265	0.087	0.085	0.093	0.099	0.105	0.085	0.086	0.097	0.101	0.085	0.095	0.308	0.088	0.086	0.093	0.094	0.104	0.085	0.085	0.098	0.098	0.086	0.099	0.193	0.084	0.094	0.095	0.089	0.108	0.085	0.086	0.096	0.097	0.085	0.098	0.254	0.088	0.085	0.095	0.098	0.112	0.085	0.086	0.098	0.106	0.085
3.48333	37	0.106	0.103	0.15	0.086	0.119	0.093	0.117	0.085	0.087	0.124	0.107	0.085	0.098	0.107	0.13	0.086	0.118	0.094	0.109	0.085	0.089	0.123	0.111	0.086	0.098	0.099	0.131	0.085	0.115	0.09	0.103	0.085	0.091	0.122	0.102	0.085	0.098	0.104	0.213	0.085	0.177	0.093	0.109	0.085	0.088	0.122	0.105	0.086	0.096	0.269	0.086	0.085	0.094	0.099	0.105	0.085	0.086	0.097	0.101	0.085	0.095	0.316	0.087	0.086	0.093	0.094	0.106	0.085	0.085	0.098	0.1	0.086	0.099	0.197	0.084	0.094	0.095	0.089	0.11	0.085	0.086	0.097	0.098	0.085	0.098	0.257	0.088	0.085	0.095	0.097	0.113	0.085	0.086	0.099	0.106	0.085
3.59222	37	0.107	0.105	0.15	0.086	0.121	0.094	0.119	0.085	0.088	0.126	0.108	0.085	0.101	0.108	0.132	0.086	0.119	0.095	0.11	0.085	0.089	0.124	0.112	0.086	0.099	0.1	0.133	0.086	0.116	0.09	0.105	0.085	0.091	0.124	0.101	0.085	0.098	0.104	0.204	0.085	0.18	0.093	0.11	0.085	0.088	0.122	0.106	0.086	0.097	0.27	0.087	0.085	0.094	0.1	0.105	0.085	0.087	0.098	0.102	0.085	0.095	0.32	0.088	0.086	0.094	0.094	0.107	0.085	0.086	0.099	0.1	0.086	0.1	0.2	0.084	0.094	0.096	0.089	0.11	0.085	0.086	0.098	0.098	0.085	0.098	0.262	0.088	0.085	0.096	0.097	0.114	0.085	0.086	0.1	0.107	0.085
3.70111	37	0.108	0.104	0.152	0.086	0.122	0.094	0.12	0.085	0.088	0.123	0.109	0.085	0.099	0.109	0.133	0.086	0.121	0.095	0.11	0.085	0.089	0.123	0.113	0.086	0.099	0.101	0.128	0.085	0.118	0.09	0.105	0.085	0.091	0.122	0.101	0.085	0.098	0.105	0.208	0.085	0.184	0.094	0.11	0.085	0.088	0.12	0.107	0.086	0.097	0.275	0.086	0.085	0.094	0.1	0.106	0.085	0.086	0.099	0.103	0.085	0.096	0.325	0.087	0.086	0.094	0.095	0.109	0.085	0.085	0.099	0.1	0.086	0.1	0.204	0.084	0.094	0.096	0.089	0.112	0.085	0.086	0.098	0.1	0.085	0.099	0.266	0.088	0.085	0.096	0.097	0.115	0.085	0.086	0.101	0.109	0.085
3.81	37	0.108	0.106	0.152	0.086	0.124	0.095	0.123	0.085	0.088	0.125	0.111	0.085	0.1	0.111	0.138	0.086	0.123	0.096	0.112	0.085	0.089	0.123	0.115	0.086	0.101	0.102	0.128	0.086	0.12	0.09	0.105	0.085	0.091	0.123	0.103	0.085	0.099	0.107	0.221	0.085	0.189	0.094	0.111	0.085	0.088	0.121	0.108	0.086	0.098	0.279	0.087	0.085	0.095	0.1	0.108	0.085	0.087	0.099	0.104	0.085	0.097	0.329	0.088	0.086	0.095	0.095	0.11	0.085	0.086	0.1	0.101	0.086	0.101	0.207	0.084	0.094	0.096	0.089	0.112	0.085	0.086	0.099	0.1	0.085	0.1	0.271	0.088	0.085	0.097	0.098	0.116	0.085	0.086	0.101	0.11	0.085
3.91889	37	0.11	0.107	0.156	0.086	0.126	0.095	0.125	0.085	0.088	0.126	0.112	0.085	0.1	0.112	0.135	0.086	0.126	0.096	0.115	0.085	0.089	0.127	0.116	0.086	0.1	0.102	0.13	0.086	0.121	0.091	0.107	0.085	0.091	0.124	0.103	0.085	0.101	0.107	0.212	0.085	0.192	0.095	0.115	0.085	0.088	0.123	0.11	0.086	0.098	0.285	0.087	0.085	0.095	0.1	0.109	0.085	0.087	0.1	0.105	0.085	0.097	0.336	0.088	0.086	0.095	0.095	0.111	0.085	0.086	0.101	0.102	0.086	0.102	0.213	0.084	0.094	0.097	0.09	0.114	0.085	0.087	0.1	0.101	0.085	0.1	0.278	0.088	0.085	0.097	0.098	0.118	0.085	0.086	0.103	0.112	0.085
4.02778	37	0.11	0.108	0.155	0.087	0.128	0.096	0.126	0.085	0.088	0.127	0.114	0.085	0.101	0.114	0.134	0.086	0.128	0.097	0.115	0.085	0.09	0.126	0.118	0.086	0.101	0.103	0.13	0.085	0.123	0.091	0.107	0.085	0.092	0.124	0.105	0.085	0.1	0.109	0.213	0.085	0.197	0.095	0.115	0.085	0.089	0.123	0.111	0.086	0.099	0.289	0.087	0.085	0.096	0.101	0.109	0.086	0.087	0.101	0.105	0.085	0.098	0.342	0.088	0.086	0.096	0.095	0.113	0.085	0.086	0.102	0.102	0.086	0.102	0.217	0.084	0.094	0.097	0.09	0.116	0.085	0.087	0.101	0.102	0.085	0.101	0.281	0.088	0.085	0.098	0.098	0.119	0.085	0.086	0.104	0.114	0.085
4.13639	37.1	0.111	0.109	0.157	0.086	0.13	0.096	0.128	0.085	0.088	0.127	0.116	0.085	0.101	0.116	0.134	0.086	0.13	0.097	0.117	0.085	0.09	0.126	0.12	0.086	0.102	0.104	0.131	0.086	0.127	0.091	0.108	0.085	0.091	0.126	0.107	0.085	0.101	0.109	0.22	0.085	0.201	0.096	0.115	0.085	0.089	0.124	0.112	0.086	0.099	0.293	0.087	0.085	0.096	0.101	0.111	0.085	0.087	0.101	0.107	0.085	0.099	0.349	0.088	0.086	0.096	0.095	0.114	0.085	0.086	0.102	0.103	0.086	0.103	0.219	0.084	0.094	0.098	0.091	0.117	0.085	0.087	0.102	0.103	0.085	0.101	0.287	0.088	0.085	0.099	0.099	0.121	0.085	0.086	0.105	0.115	0.085
4.24528	37	0.112	0.11	0.16	0.086	0.132	0.096	0.13	0.085	0.088	0.127	0.117	0.085	0.102	0.118	0.139	0.086	0.132	0.098	0.118	0.085	0.09	0.126	0.122	0.086	0.102	0.105	0.134	0.086	0.127	0.092	0.109	0.085	0.091	0.127	0.106	0.085	0.102	0.11	0.224	0.085	0.207	0.096	0.117	0.085	0.089	0.126	0.113	0.086	0.1	0.298	0.087	0.085	0.097	0.101	0.112	0.086	0.087	0.102	0.107	0.085	0.099	0.356	0.088	0.086	0.097	0.096	0.115	0.085	0.086	0.103	0.104	0.086	0.104	0.224	0.084	0.094	0.098	0.089	0.119	0.085	0.087	0.102	0.103	0.085	0.102	0.293	0.088	0.085	0.099	0.099	0.123	0.085	0.086	0.106	0.115	0.085
4.35417	37	0.113	0.112	0.161	0.087	0.134	0.097	0.133	0.085	0.088	0.127	0.119	0.085	0.103	0.12	0.14	0.086	0.135	0.099	0.12	0.085	0.09	0.127	0.123	0.086	0.103	0.106	0.138	0.086	0.129	0.092	0.111	0.085	0.091	0.127	0.107	0.085	0.102	0.112	0.225	0.085	0.212	0.096	0.118	0.085	0.089	0.124	0.114	0.086	0.1	0.327	0.087	0.085	0.098	0.102	0.113	0.086	0.087	0.103	0.108	0.085	0.101	0.363	0.088	0.086	0.097	0.096	0.116	0.085	0.086	0.104	0.105	0.086	0.107	0.229	0.084	0.094	0.099	0.09	0.12	0.085	0.087	0.103	0.104	0.085	0.103	0.299	0.088	0.085	0.1	0.099	0.124	0.085	0.087	0.107	0.117	0.085
4.46306	37	0.114	0.113	0.156	0.087	0.137	0.097	0.136	0.085	0.089	0.129	0.121	0.085	0.103	0.122	0.139	0.086	0.137	0.099	0.121	0.085	0.09	0.129	0.126	0.087	0.103	0.107	0.14	0.086	0.131	0.092	0.113	0.085	0.092	0.127	0.109	0.085	0.104	0.113	0.214	0.085	0.218	0.098	0.12	0.086	0.089	0.126	0.116	0.086	0.101	0.307	0.087	0.085	0.098	0.102	0.115	0.086	0.087	0.104	0.109	0.085	0.101	0.368	0.088	0.086	0.098	0.096	0.118	0.085	0.086	0.105	0.107	0.086	0.106	0.231	0.084	0.094	0.099	0.09	0.122	0.085	0.087	0.105	0.106	0.085	0.104	0.303	0.089	0.085	0.101	0.1	0.126	0.085	0.087	0.108	0.119	0.085
4.57194	37	0.116	0.114	0.166	0.087	0.14	0.097	0.138	0.085	0.089	0.128	0.124	0.085	0.105	0.124	0.142	0.086	0.14	0.1	0.123	0.085	0.09	0.128	0.127	0.086	0.105	0.109	0.136	0.086	0.134	0.093	0.114	0.085	0.092	0.127	0.11	0.085	0.104	0.115	0.233	0.085	0.223	0.098	0.124	0.085	0.09	0.127	0.117	0.086	0.102	0.313	0.087	0.085	0.098	0.102	0.116	0.086	0.087	0.105	0.111	0.085	0.101	0.374	0.088	0.086	0.098	0.096	0.119	0.085	0.086	0.106	0.108	0.086	0.106	0.236	0.084	0.094	0.1	0.09	0.124	0.085	0.087	0.106	0.105	0.085	0.104	0.311	0.088	0.085	0.101	0.1	0.128	0.085	0.087	0.11	0.122	0.085
4.68056	37	0.116	0.115	0.166	0.087	0.142	0.098	0.142	0.085	0.089	0.131	0.125	0.085	0.105	0.126	0.143	0.086	0.143	0.101	0.125	0.085	0.09	0.129	0.129	0.086	0.104	0.11	0.141	0.085	0.137	0.093	0.115	0.085	0.092	0.128	0.112	0.085	0.104	0.115	0.233	0.085	0.228	0.098	0.125	0.085	0.09	0.129	0.12	0.086	0.103	0.342	0.087	0.085	0.099	0.102	0.117	0.085	0.087	0.105	0.11	0.085	0.101	0.384	0.087	0.086	0.099	0.096	0.12	0.085	0.086	0.107	0.108	0.086	0.106	0.245	0.084	0.094	0.1	0.091	0.126	0.085	0.087	0.107	0.106	0.085	0.105	0.313	0.088	0.085	0.102	0.1	0.129	0.085	0.087	0.111	0.122	0.085
4.78944	37	0.118	0.118	0.167	0.087	0.145	0.098	0.143	0.085	0.089	0.13	0.128	0.085	0.106	0.128	0.146	0.086	0.148	0.101	0.127	0.085	0.091	0.13	0.132	0.086	0.106	0.111	0.144	0.086	0.14	0.094	0.116	0.085	0.092	0.129	0.114	0.085	0.105	0.117	0.247	0.085	0.234	0.099	0.127	0.086	0.09	0.129	0.123	0.086	0.104	0.32	0.087	0.085	0.099	0.103	0.119	0.086	0.087	0.107	0.113	0.085	0.102	0.392	0.088	0.086	0.1	0.096	0.122	0.085	0.086	0.108	0.11	0.086	0.108	0.251	0.084	0.094	0.101	0.091	0.128	0.085	0.087	0.108	0.108	0.085	0.106	0.322	0.088	0.085	0.103	0.101	0.133	0.085	0.087	0.113	0.123	0.085
4.89833	37	0.118	0.119	0.162	0.087	0.147	0.099	0.146	0.085	0.089	0.13	0.13	0.085	0.107	0.131	0.148	0.086	0.149	0.102	0.131	0.085	0.091	0.131	0.134	0.086	0.106	0.112	0.143	0.086	0.141	0.094	0.119	0.085	0.092	0.129	0.116	0.085	0.106	0.118	0.243	0.085	0.242	0.099	0.128	0.085	0.09	0.13	0.125	0.086	0.105	0.326	0.087	0.085	0.1	0.104	0.12	0.086	0.087	0.108	0.115	0.085	0.103	0.399	0.088	0.086	0.1	0.097	0.124	0.085	0.086	0.109	0.112	0.086	0.109	0.257	0.084	0.094	0.102	0.091	0.13	0.085	0.087	0.11	0.109	0.085	0.107	0.329	0.088	0.085	0.104	0.101	0.134	0.085	0.087	0.115	0.125	0.085
5.00722	37	0.119	0.121	0.171	0.087	0.149	0.099	0.149	0.085	0.089	0.131	0.133	0.085	0.108	0.133	0.149	0.086	0.151	0.103	0.132	0.085	0.091	0.132	0.136	0.086	0.108	0.114	0.147	0.086	0.144	0.095	0.12	0.085	0.093	0.13	0.116	0.085	0.107	0.12	0.242	0.085	0.248	0.1	0.131	0.085	0.091	0.13	0.128	0.086	0.105	0.378	0.087	0.085	0.101	0.105	0.122	0.086	0.088	0.109	0.116	0.085	0.104	0.405	0.088	0.086	0.101	0.097	0.126	0.085	0.087	0.111	0.113	0.086	0.109	0.264	0.084	0.094	0.102	0.092	0.132	0.085	0.088	0.111	0.111	0.085	0.108	0.333	0.088	0.085	0.104	0.101	0.137	0.085	0.088	0.117	0.126	0.085
5.11611	37	0.121	0.122	0.175	0.087	0.154	0.1	0.153	0.085	0.09	0.133	0.136	0.085	0.11	0.136	0.154	0.086	0.156	0.103	0.134	0.085	0.091	0.133	0.139	0.087	0.108	0.116	0.143	0.086	0.149	0.095	0.121	0.085	0.093	0.134	0.118	0.085	0.108	0.122	0.252	0.085	0.255	0.1	0.133	0.086	0.091	0.135	0.129	0.086	0.106	0.337	0.087	0.085	0.101	0.104	0.124	0.086	0.088	0.11	0.117	0.085	0.105	0.411	0.088	0.086	0.102	0.097	0.128	0.085	0.086	0.112	0.114	0.086	0.11	0.27	0.084	0.094	0.103	0.092	0.135	0.085	0.088	0.113	0.112	0.085	0.109	0.341	0.088	0.085	0.105	0.102	0.139	0.085	0.088	0.119	0.127	0.085
5.225	37	0.122	0.125	0.178	0.087	0.157	0.1	0.159	0.085	0.09	0.133	0.138	0.085	0.111	0.138	0.158	0.086	0.162	0.104	0.137	0.085	0.091	0.136	0.142	0.086	0.109	0.118	0.149	0.086	0.152	0.095	0.122	0.085	0.093	0.133	0.121	0.085	0.108	0.124	0.255	0.085	0.262	0.1	0.137	0.085	0.091	0.134	0.132	0.086	0.107	0.342	0.087	0.085	0.102	0.105	0.126	0.086	0.088	0.111	0.118	0.085	0.106	0.416	0.088	0.086	0.102	0.097	0.13	0.085	0.086	0.114	0.115	0.086	0.112	0.275	0.084	0.094	0.104	0.091	0.137	0.085	0.088	0.115	0.112	0.085	0.11	0.344	0.088	0.085	0.106	0.102	0.141	0.085	0.088	0.121	0.128	0.085
5.33389	37	0.124	0.127	0.176	0.086	0.161	0.101	0.164	0.085	0.09	0.135	0.141	0.085	0.112	0.141	0.152	0.086	0.164	0.105	0.139	0.085	0.092	0.136	0.144	0.086	0.111	0.119	0.148	0.085	0.155	0.096	0.125	0.085	0.093	0.134	0.122	0.085	0.11	0.125	0.255	0.085	0.267	0.101	0.139	0.085	0.091	0.134	0.134	0.086	0.108	0.345	0.087	0.085	0.102	0.104	0.128	0.085	0.088	0.112	0.118	0.085	0.107	0.423	0.088	0.086	0.103	0.097	0.132	0.085	0.086	0.115	0.117	0.086	0.112	0.281	0.084	0.094	0.104	0.091	0.139	0.085	0.088	0.116	0.115	0.085	0.111	0.351	0.088	0.085	0.107	0.102	0.143	0.085	0.088	0.123	0.129	0.085
5.44278	37	0.126	0.129	0.177	0.086	0.166	0.101	0.168	0.085	0.09	0.137	0.145	0.085	0.113	0.142	0.154	0.086	0.17	0.106	0.143	0.085	0.092	0.138	0.148	0.086	0.111	0.121	0.147	0.086	0.16	0.096	0.127	0.085	0.093	0.139	0.124	0.085	0.111	0.127	0.262	0.085	0.275	0.102	0.142	0.085	0.091	0.137	0.137	0.086	0.109	0.352	0.087	0.085	0.104	0.105	0.13	0.086	0.088	0.114	0.12	0.085	0.108	0.429	0.088	0.086	0.104	0.098	0.135	0.085	0.087	0.117	0.118	0.086	0.114	0.289	0.084	0.094	0.105	0.092	0.142	0.085	0.088	0.118	0.115	0.085	0.112	0.357	0.088	0.085	0.107	0.103	0.147	0.085	0.088	0.126	0.131	0.085
5.55139	37	0.127	0.131	0.177	0.087	0.17	0.102	0.172	0.085	0.09	0.138	0.147	0.085	0.115	0.144	0.161	0.086	0.175	0.107	0.145	0.085	0.092	0.139	0.151	0.087	0.113	0.123	0.154	0.085	0.164	0.097	0.129	0.085	0.093	0.139	0.127	0.085	0.112	0.129	0.264	0.085	0.281	0.102	0.144	0.085	0.092	0.14	0.141	0.086	0.111	0.357	0.087	0.085	0.104	0.106	0.132	0.085	0.088	0.115	0.121	0.085	0.11	0.435	0.088	0.086	0.104	0.098	0.137	0.085	0.086	0.119	0.118	0.086	0.115	0.295	0.084	0.094	0.105	0.092	0.146	0.085	0.088	0.12	0.116	0.085	0.113	0.364	0.088	0.085	0.108	0.104	0.151	0.085	0.088	0.128	0.133	0.085
5.66056	37	0.129	0.134	0.181	0.086	0.177	0.103	0.181	0.085	0.091	0.14	0.152	0.085	0.116	0.147	0.157	0.086	0.182	0.108	0.149	0.085	0.093	0.141	0.155	0.086	0.114	0.126	0.155	0.086	0.169	0.097	0.132	0.085	0.093	0.14	0.129	0.085	0.113	0.132	0.281	0.085	0.29	0.103	0.148	0.085	0.092	0.143	0.144	0.086	0.112	0.365	0.087	0.085	0.105	0.107	0.135	0.085	0.088	0.117	0.122	0.085	0.111	0.443	0.088	0.086	0.105	0.098	0.139	0.085	0.087	0.121	0.12	0.086	0.116	0.302	0.084	0.094	0.107	0.091	0.149	0.085	0.089	0.122	0.117	0.085	0.115	0.372	0.088	0.085	0.11	0.104	0.155	0.085	0.089	0.131	0.134	0.085
5.76917	37	0.131	0.135	0.184	0.087	0.184	0.103	0.187	0.085	0.091	0.141	0.156	0.085	0.118	0.149	0.163	0.086	0.189	0.108	0.153	0.085	0.093	0.143	0.159	0.086	0.115	0.128	0.159	0.085	0.173	0.097	0.134	0.085	0.094	0.14	0.132	0.085	0.116	0.133	0.27	0.085	0.298	0.104	0.151	0.085	0.092	0.142	0.148	0.086	0.113	0.374	0.087	0.085	0.105	0.106	0.138	0.085	0.088	0.119	0.123	0.085	0.111	0.449	0.088	0.086	0.106	0.099	0.142	0.085	0.087	0.123	0.121	0.086	0.118	0.309	0.084	0.094	0.107	0.091	0.153	0.085	0.089	0.125	0.118	0.085	0.116	0.377	0.088	0.085	0.111	0.105	0.159	0.085	0.089	0.134	0.136	0.085
5.87806	37	0.133	0.137	0.188	0.087	0.191	0.105	0.191	0.085	0.092	0.145	0.161	0.085	0.12	0.152	0.155	0.086	0.196	0.11	0.157	0.085	0.094	0.146	0.164	0.086	0.117	0.131	0.158	0.086	0.18	0.098	0.137	0.085	0.094	0.143	0.136	0.085	0.117	0.136	0.286	0.085	0.306	0.105	0.155	0.085	0.093	0.146	0.152	0.086	0.115	0.375	0.087	0.085	0.107	0.108	0.142	0.086	0.089	0.121	0.125	0.085	0.113	0.456	0.088	0.086	0.108	0.099	0.147	0.085	0.087	0.126	0.123	0.086	0.119	0.316	0.084	0.094	0.109	0.092	0.159	0.085	0.089	0.128	0.12	0.085	0.117	0.385	0.088	0.085	0.112	0.105	0.164	0.085	0.09	0.137	0.138	0.085
5.98694	37	0.135	0.139	0.191	0.087	0.198	0.105	0.2	0.085	0.092	0.145	0.165	0.085	0.122	0.153	0.171	0.086	0.206	0.111	0.161	0.085	0.094	0.149	0.169	0.086	0.118	0.133	0.166	0.086	0.185	0.099	0.141	0.085	0.095	0.145	0.139	0.085	0.118	0.139	0.281	0.085	0.315	0.106	0.159	0.085	0.094	0.146	0.156	0.086	0.116	0.381	0.087	0.085	0.107	0.108	0.145	0.086	0.089	0.123	0.127	0.085	0.115	0.463	0.088	0.086	0.109	0.099	0.15	0.085	0.087	0.128	0.124	0.086	0.121	0.324	0.084	0.094	0.109	0.093	0.163	0.085	0.09	0.13	0.122	0.085	0.119	0.392	0.089	0.085	0.114	0.106	0.168	0.085	0.09	0.14	0.14	0.085
6.09583	37	0.137	0.141	0.195	0.087	0.203	0.106	0.201	0.085	0.092	0.149	0.171	0.085	0.123	0.156	0.178	0.086	0.211	0.112	0.166	0.085	0.094	0.15	0.173	0.086	0.12	0.135	0.171	0.086	0.191	0.1	0.144	0.085	0.095	0.148	0.142	0.085	0.121	0.141	0.28	0.085	0.322	0.107	0.163	0.086	0.094	0.148	0.16	0.086	0.118	0.386	0.087	0.085	0.109	0.109	0.149	0.086	0.089	0.126	0.129	0.085	0.118	0.468	0.088	0.086	0.11	0.099	0.153	0.085	0.087	0.131	0.126	0.086	0.122	0.329	0.084	0.094	0.111	0.094	0.167	0.085	0.09	0.133	0.123	0.085	0.121	0.397	0.089	0.085	0.115	0.107	0.173	0.085	0.09	0.144	0.142	0.085
6.20472	37	0.139	0.143	0.199	0.086	0.209	0.107	0.209	0.085	0.093	0.15	0.175	0.085	0.126	0.16	0.165	0.086	0.22	0.113	0.171	0.085	0.094	0.152	0.178	0.086	0.121	0.138	0.167	0.085	0.197	0.1	0.147	0.085	0.095	0.151	0.146	0.085	0.121	0.142	0.284	0.085	0.331	0.107	0.168	0.085	0.094	0.15	0.166	0.086	0.119	0.391	0.087	0.085	0.11	0.109	0.153	0.085	0.089	0.128	0.13	0.085	0.118	0.475	0.088	0.086	0.11	0.1	0.158	0.085	0.087	0.133	0.128	0.086	0.125	0.338	0.084	0.094	0.112	0.093	0.173	0.085	0.09	0.136	0.124	0.085	0.123	0.402	0.088	0.085	0.116	0.107	0.178	0.085	0.09	0.148	0.143	0.085
6.31333	37	0.142	0.145	0.202	0.087	0.214	0.107	0.213	0.085	0.093	0.154	0.181	0.085	0.127	0.163	0.178	0.086	0.225	0.115	0.175	0.085	0.095	0.155	0.184	0.086	0.124	0.14	0.168	0.086	0.204	0.101	0.15	0.085	0.095	0.152	0.15	0.085	0.125	0.144	0.302	0.085	0.338	0.108	0.171	0.085	0.095	0.153	0.17	0.086	0.121	0.398	0.087	0.085	0.111	0.11	0.157	0.086	0.09	0.13	0.133	0.085	0.121	0.479	0.088	0.086	0.112	0.1	0.162	0.085	0.088	0.136	0.13	0.086	0.127	0.345	0.084	0.094	0.113	0.094	0.174	0.085	0.091	0.139	0.127	0.085	0.125	0.41	0.089	0.085	0.118	0.108	0.181	0.085	0.091	0.15	0.146	0.085
6.42222	37	0.144	0.148	0.206	0.086	0.219	0.109	0.215	0.085	0.094	0.154	0.186	0.085	0.13	0.166	0.186	0.086	0.229	0.116	0.184	0.085	0.096	0.159	0.19	0.086	0.126	0.142	0.174	0.085	0.211	0.102	0.155	0.085	0.096	0.154	0.154	0.085	0.125	0.147	0.303	0.085	0.346	0.109	0.177	0.085	0.095	0.156	0.175	0.086	0.122	0.404	0.087	0.085	0.112	0.111	0.162	0.085	0.089	0.133	0.135	0.085	0.122	0.487	0.088	0.086	0.113	0.1	0.166	0.085	0.088	0.139	0.132	0.086	0.128	0.352	0.084	0.094	0.114	0.094	0.175	0.085	0.091	0.143	0.127	0.085	0.127	0.415	0.088	0.085	0.119	0.108	0.182	0.085	0.091	0.155	0.148	0.085
6.53111	37.1	0.146	0.15	0.209	0.087	0.224	0.11	0.222	0.085	0.094	0.156	0.192	0.085	0.133	0.17	0.186	0.086	0.236	0.118	0.191	0.085	0.096	0.161	0.197	0.086	0.129	0.144	0.182	0.086	0.218	0.103	0.159	0.085	0.096	0.157	0.161	0.085	0.129	0.15	0.311	0.085	0.355	0.111	0.182	0.085	0.096	0.159	0.18	0.086	0.124	0.409	0.087	0.085	0.113	0.112	0.167	0.085	0.09	0.136	0.138	0.085	0.125	0.493	0.088	0.086	0.114	0.101	0.172	0.085	0.088	0.142	0.134	0.086	0.13	0.358	0.084	0.094	0.116	0.093	0.177	0.085	0.091	0.146	0.129	0.085	0.129	0.423	0.088	0.085	0.121	0.11	0.184	0.085	0.092	0.159	0.15	0.085
6.64	37	0.149	0.153	0.213	0.086	0.232	0.111	0.226	0.085	0.095	0.161	0.198	0.085	0.136	0.174	0.191	0.086	0.243	0.118	0.198	0.085	0.097	0.165	0.203	0.086	0.13	0.146	0.178	0.085	0.224	0.103	0.164	0.085	0.097	0.16	0.164	0.085	0.131	0.152	0.299	0.085	0.363	0.112	0.188	0.085	0.096	0.162	0.185	0.086	0.126	0.416	0.087	0.085	0.114	0.113	0.172	0.085	0.09	0.139	0.141	0.085	0.125	0.498	0.088	0.086	0.116	0.102	0.175	0.085	0.088	0.145	0.136	0.086	0.132	0.366	0.084	0.094	0.117	0.094	0.178	0.085	0.091	0.149	0.132	0.085	0.132	0.427	0.088	0.085	0.123	0.111	0.186	0.085	0.092	0.163	0.152	0.085
6.74889	37	0.153	0.156	0.216	0.087	0.239	0.112	0.234	0.085	0.095	0.163	0.206	0.085	0.139	0.178	0.179	0.086	0.251	0.12	0.205	0.085	0.097	0.168	0.208	0.086	0.132	0.148	0.181	0.086	0.233	0.104	0.169	0.085	0.097	0.163	0.169	0.085	0.133	0.156	0.307	0.085	0.372	0.113	0.191	0.085	0.097	0.165	0.192	0.086	0.13	0.423	0.087	0.085	0.115	0.114	0.174	0.086	0.091	0.142	0.143	0.085	0.128	0.504	0.088	0.086	0.117	0.102	0.176	0.085	0.088	0.149	0.138	0.086	0.135	0.374	0.084	0.093	0.118	0.094	0.18	0.085	0.092	0.153	0.134	0.085	0.134	0.435	0.088	0.085	0.125	0.111	0.188	0.085	0.093	0.167	0.154	0.085
6.85778	37	0.155	0.16	0.219	0.087	0.246	0.113	0.239	0.085	0.096	0.167	0.212	0.085	0.141	0.184	0.196	0.086	0.257	0.122	0.208	0.085	0.098	0.171	0.216	0.086	0.136	0.152	0.19	0.086	0.24	0.106	0.175	0.085	0.098	0.166	0.176	0.085	0.136	0.158	0.309	0.085	0.379	0.114	0.202	0.085	0.097	0.169	0.199	0.086	0.13	0.428	0.087	0.085	0.117	0.114	0.175	0.086	0.091	0.146	0.145	0.085	0.128	0.509	0.088	0.086	0.119	0.102	0.178	0.085	0.089	0.154	0.141	0.086	0.138	0.38	0.084	0.094	0.12	0.094	0.184	0.085	0.092	0.156	0.136	0.085	0.135	0.442	0.088	0.085	0.126	0.113	0.191	0.085	0.093	0.173	0.156	0.085
6.96639	37	0.159	0.163	0.223	0.087	0.253	0.115	0.246	0.085	0.097	0.169	0.218	0.085	0.145	0.188	0.192	0.086	0.265	0.123	0.211	0.085	0.099	0.174	0.223	0.086	0.139	0.154	0.197	0.085	0.247	0.107	0.179	0.085	0.099	0.17	0.182	0.085	0.139	0.161	0.312	0.085	0.389	0.115	0.207	0.085	0.098	0.172	0.206	0.086	0.133	0.436	0.087	0.085	0.119	0.115	0.177	0.085	0.091	0.149	0.147	0.085	0.131	0.514	0.088	0.086	0.12	0.102	0.179	0.085	0.089	0.158	0.144	0.086	0.141	0.386	0.084	0.094	0.121	0.095	0.187	0.085	0.093	0.16	0.138	0.085	0.138	0.449	0.088	0.085	0.128	0.113	0.196	0.085	0.094	0.177	0.159	0.085
7.07528	37	0.162	0.165	0.227	0.087	0.261	0.116	0.252	0.085	0.097	0.178	0.223	0.085	0.148	0.194	0.2	0.086	0.273	0.125	0.217	0.085	0.099	0.18	0.228	0.086	0.141	0.157	0.198	0.086	0.256	0.108	0.182	0.085	0.099	0.176	0.186	0.085	0.141	0.164	0.323	0.085	0.392	0.117	0.209	0.085	0.099	0.176	0.212	0.086	0.135	0.44	0.087	0.085	0.121	0.117	0.178	0.085	0.092	0.153	0.149	0.085	0.133	0.52	0.088	0.086	0.122	0.103	0.18	0.085	0.089	0.162	0.145	0.086	0.144	0.396	0.084	0.094	0.123	0.095	0.191	0.085	0.093	0.164	0.141	0.085	0.141	0.455	0.088	0.085	0.131	0.114	0.2	0.085	0.094	0.181	0.161	0.085
7.18417	37	0.165	0.17	0.231	0.086	0.268	0.118	0.259	0.085	0.098	0.177	0.231	0.085	0.151	0.199	0.203	0.086	0.281	0.127	0.225	0.085	0.1	0.188	0.234	0.086	0.143	0.161	0.197	0.086	0.263	0.107	0.189	0.085	0.1	0.178	0.196	0.085	0.144	0.168	0.325	0.085	0.405	0.118	0.216	0.085	0.099	0.18	0.216	0.086	0.138	0.446	0.087	0.085	0.122	0.118	0.18	0.086	0.092	0.158	0.152	0.085	0.136	0.526	0.088	0.086	0.124	0.104	0.183	0.085	0.09	0.167	0.148	0.086	0.147	0.404	0.084	0.094	0.125	0.096	0.195	0.085	0.094	0.169	0.141	0.085	0.144	0.46	0.089	0.085	0.133	0.115	0.204	0.085	0.095	0.187	0.164	0.085
7.29306	37	0.169	0.174	0.234	0.087	0.276	0.119	0.264	0.085	0.099	0.179	0.234	0.085	0.155	0.204	0.198	0.086	0.289	0.128	0.23	0.085	0.101	0.187	0.238	0.086	0.147	0.165	0.211	0.086	0.271	0.11	0.196	0.085	0.1	0.181	0.2	0.085	0.148	0.172	0.327	0.085	0.412	0.119	0.224	0.085	0.099	0.184	0.224	0.086	0.14	0.456	0.087	0.085	0.123	0.118	0.182	0.086	0.092	0.162	0.155	0.085	0.139	0.532	0.088	0.086	0.126	0.104	0.185	0.085	0.09	0.171	0.152	0.086	0.149	0.413	0.084	0.095	0.127	0.096	0.2	0.085	0.095	0.174	0.144	0.085	0.148	0.467	0.089	0.085	0.136	0.117	0.208	0.085	0.096	0.192	0.167	0.085
7.40194	37	0.172	0.178	0.237	0.086	0.284	0.12	0.27	0.085	0.099	0.183	0.237	0.085	0.158	0.21	0.204	0.086	0.297	0.129	0.236	0.085	0.101	0.19	0.241	0.086	0.149	0.169	0.203	0.085	0.279	0.112	0.2	0.085	0.1	0.185	0.206	0.085	0.15	0.176	0.326	0.085	0.419	0.12	0.228	0.085	0.099	0.188	0.227	0.086	0.144	0.458	0.087	0.085	0.127	0.12	0.185	0.085	0.093	0.167	0.157	0.085	0.142	0.536	0.088	0.086	0.129	0.105	0.188	0.085	0.09	0.175	0.153	0.086	0.154	0.419	0.084	0.094	0.129	0.096	0.205	0.085	0.095	0.178	0.148	0.085	0.15	0.473	0.089	0.085	0.138	0.118	0.214	0.085	0.096	0.197	0.17	0.085
7.51083	37	0.175	0.183	0.24	0.087	0.293	0.12	0.276	0.085	0.099	0.187	0.239	0.085	0.162	0.215	0.213	0.086	0.305	0.131	0.242	0.085	0.101	0.194	0.243	0.086	0.152	0.174	0.205	0.086	0.287	0.112	0.204	0.085	0.101	0.189	0.214	0.085	0.152	0.181	0.335	0.085	0.43	0.122	0.232	0.085	0.099	0.193	0.23	0.086	0.147	0.463	0.087	0.085	0.128	0.12	0.189	0.086	0.093	0.174	0.16	0.085	0.145	0.543	0.088	0.086	0.13	0.105	0.193	0.085	0.091	0.18	0.157	0.086	0.158	0.429	0.084	0.094	0.131	0.097	0.211	0.085	0.096	0.185	0.151	0.085	0.154	0.479	0.089	0.085	0.141	0.119	0.223	0.085	0.097	0.202	0.173	0.085
7.61972	37	0.179	0.188	0.243	0.086	0.3	0.122	0.279	0.085	0.098	0.19	0.241	0.085	0.166	0.222	0.216	0.086	0.313	0.134	0.249	0.085	0.101	0.199	0.244	0.086	0.154	0.179	0.221	0.086	0.295	0.113	0.21	0.085	0.101	0.193	0.216	0.085	0.156	0.186	0.337	0.085	0.435	0.124	0.238	0.085	0.099	0.199	0.233	0.086	0.151	0.467	0.087	0.085	0.129	0.121	0.192	0.085	0.094	0.177	0.163	0.085	0.148	0.545	0.088	0.086	0.133	0.106	0.196	0.085	0.091	0.185	0.159	0.086	0.161	0.435	0.084	0.094	0.133	0.097	0.216	0.085	0.097	0.19	0.153	0.085	0.157	0.484	0.089	0.085	0.145	0.12	0.229	0.085	0.098	0.209	0.176	0.085
7.72861	37	0.184	0.192	0.244	0.087	0.309	0.123	0.287	0.085	0.099	0.196	0.248	0.085	0.17	0.228	0.211	0.086	0.322	0.135	0.258	0.085	0.101	0.204	0.25	0.087	0.158	0.183	0.228	0.086	0.304	0.114	0.217	0.085	0.102	0.197	0.224	0.085	0.159	0.19	0.337	0.085	0.445	0.125	0.247	0.085	0.099	0.201	0.237	0.086	0.153	0.474	0.087	0.085	0.132	0.122	0.198	0.085	0.094	0.182	0.166	0.085	0.152	0.552	0.088	0.086	0.136	0.107	0.203	0.085	0.092	0.19	0.162	0.086	0.166	0.445	0.084	0.094	0.136	0.098	0.225	0.085	0.097	0.197	0.157	0.085	0.161	0.494	0.089	0.085	0.148	0.122	0.236	0.085	0.099	0.215	0.179	0.085
7.8375	37.1	0.188	0.198	0.248	0.087	0.317	0.125	0.293	0.085	0.098	0.2	0.251	0.085	0.174	0.233	0.216	0.086	0.33	0.136	0.263	0.085	0.101	0.206	0.254	0.086	0.16	0.189	0.227	0.085	0.312	0.114	0.224	0.085	0.101	0.203	0.227	0.085	0.162	0.197	0.331	0.085	0.455	0.127	0.253	0.085	0.099	0.206	0.24	0.086	0.157	0.48	0.087	0.085	0.135	0.123	0.203	0.085	0.095	0.188	0.169	0.085	0.156	0.553	0.088	0.086	0.139	0.108	0.209	0.085	0.092	0.197	0.165	0.086	0.169	0.453	0.084	0.094	0.138	0.098	0.23	0.085	0.098	0.204	0.159	0.085	0.166	0.498	0.089	0.085	0.151	0.123	0.243	0.085	0.099	0.222	0.182	0.085
7.94639	37	0.192	0.202	0.253	0.086	0.327	0.127	0.299	0.085	0.099	0.206	0.257	0.085	0.178	0.238	0.22	0.086	0.34	0.138	0.272	0.085	0.101	0.212	0.259	0.086	0.163	0.194	0.224	0.086	0.322	0.116	0.232	0.085	0.101	0.207	0.231	0.085	0.166	0.203	0.334	0.085	0.462	0.128	0.261	0.085	0.099	0.21	0.245	0.086	0.161	0.484	0.087	0.086	0.137	0.124	0.209	0.086	0.096	0.194	0.173	0.085	0.16	0.561	0.088	0.086	0.141	0.108	0.214	0.085	0.093	0.202	0.169	0.086	0.174	0.461	0.084	0.094	0.14	0.098	0.238	0.085	0.099	0.208	0.162	0.085	0.17	0.507	0.089	0.085	0.154	0.125	0.25	0.085	0.1	0.227	0.185	0.085
8.05528	37	0.197	0.206	0.257	0.087	0.336	0.129	0.305	0.085	0.098	0.21	0.263	0.085	0.183	0.242	0.234	0.086	0.349	0.14	0.278	0.085	0.101	0.217	0.265	0.086	0.168	0.201	0.237	0.086	0.33	0.117	0.239	0.085	0.102	0.21	0.234	0.085	0.171	0.209	0.334	0.085	0.472	0.13	0.269	0.085	0.099	0.215	0.251	0.086	0.165	0.492	0.087	0.085	0.14	0.126	0.216	0.085	0.096	0.2	0.177	0.085	0.164	0.569	0.088	0.086	0.144	0.109	0.222	0.085	0.093	0.208	0.172	0.086	0.178	0.47	0.084	0.094	0.143	0.099	0.247	0.085	0.1	0.215	0.166	0.085	0.174	0.514	0.089	0.085	0.158	0.127	0.26	0.085	0.101	0.234	0.189	0.085
8.16389	37	0.202	0.211	0.259	0.087	0.344	0.13	0.31	0.085	0.099	0.214	0.267	0.085	0.188	0.247	0.238	0.086	0.358	0.143	0.285	0.085	0.101	0.221	0.27	0.086	0.171	0.207	0.236	0.086	0.339	0.118	0.247	0.085	0.102	0.214	0.237	0.085	0.174	0.215	0.339	0.085	0.482	0.132	0.275	0.085	0.099	0.22	0.255	0.086	0.17	0.498	0.087	0.085	0.142	0.128	0.223	0.086	0.097	0.206	0.179	0.085	0.168	0.574	0.088	0.086	0.147	0.11	0.229	0.085	0.093	0.215	0.175	0.086	0.183	0.479	0.084	0.094	0.146	0.099	0.253	0.085	0.101	0.221	0.169	0.085	0.179	0.521	0.089	0.085	0.162	0.128	0.267	0.085	0.102	0.24	0.193	0.085
8.27278	37	0.206	0.215	0.261	0.086	0.352	0.132	0.311	0.085	0.098	0.217	0.269	0.085	0.193	0.25	0.233	0.086	0.366	0.145	0.288	0.085	0.101	0.226	0.271	0.086	0.175	0.211	0.237	0.085	0.346	0.12	0.251	0.085	0.102	0.219	0.242	0.085	0.178	0.219	0.334	0.085	0.49	0.133	0.28	0.085	0.098	0.224	0.259	0.086	0.174	0.502	0.087	0.085	0.145	0.129	0.229	0.085	0.097	0.212	0.183	0.085	0.172	0.578	0.088	0.086	0.15	0.111	0.236	0.085	0.094	0.221	0.179	0.086	0.188	0.487	0.084	0.094	0.148	0.1	0.259	0.085	0.102	0.228	0.172	0.085	0.184	0.527	0.088	0.085	0.166	0.129	0.274	0.085	0.103	0.247	0.197	0.085
8.38167	37	0.212	0.218	0.266	0.086	0.361	0.133	0.316	0.085	0.099	0.224	0.272	0.085	0.199	0.252	0.235	0.086	0.375	0.147	0.296	0.085	0.101	0.23	0.275	0.086	0.179	0.216	0.241	0.086	0.355	0.121	0.259	0.085	0.102	0.224	0.247	0.085	0.183	0.223	0.334	0.085	0.498	0.135	0.286	0.085	0.099	0.229	0.263	0.086	0.179	0.509	0.087	0.085	0.148	0.13	0.237	0.086	0.098	0.218	0.187	0.085	0.176	0.58	0.088	0.086	0.154	0.112	0.244	0.085	0.095	0.228	0.183	0.086	0.192	0.495	0.084	0.094	0.152	0.1	0.266	0.085	0.103	0.234	0.176	0.085	0.189	0.534	0.089	0.085	0.17	0.131	0.281	0.085	0.104	0.253	0.2	0.085
8.49056	37.1	0.217	0.223	0.27	0.086	0.373	0.135	0.322	0.085	0.099	0.23	0.278	0.085	0.204	0.255	0.233	0.086	0.384	0.149	0.303	0.085	0.101	0.236	0.28	0.086	0.183	0.22	0.244	0.086	0.365	0.124	0.267	0.085	0.101	0.229	0.253	0.085	0.187	0.227	0.339	0.085	0.507	0.137	0.293	0.085	0.099	0.234	0.268	0.086	0.183	0.514	0.087	0.085	0.151	0.132	0.245	0.086	0.099	0.224	0.191	0.085	0.18	0.587	0.088	0.086	0.158	0.113	0.253	0.085	0.096	0.235	0.187	0.086	0.198	0.504	0.084	0.094	0.155	0.101	0.274	0.085	0.104	0.24	0.18	0.085	0.193	0.541	0.089	0.085	0.174	0.133	0.289	0.085	0.105	0.26	0.204	0.085
8.59944	37	0.222	0.226	0.274	0.086	0.384	0.138	0.327	0.085	0.099	0.234	0.281	0.085	0.21	0.257	0.238	0.086	0.394	0.151	0.309	0.085	0.101	0.24	0.284	0.086	0.188	0.224	0.252	0.085	0.375	0.126	0.274	0.085	0.101	0.234	0.258	0.085	0.192	0.231	0.34	0.085	0.515	0.138	0.299	0.085	0.098	0.239	0.271	0.086	0.187	0.522	0.087	0.085	0.154	0.133	0.253	0.085	0.1	0.231	0.195	0.085	0.184	0.59	0.088	0.086	0.162	0.113	0.261	0.085	0.096	0.242	0.19	0.086	0.203	0.512	0.084	0.094	0.158	0.101	0.28	0.085	0.104	0.246	0.183	0.085	0.198	0.548	0.089	0.085	0.178	0.135	0.295	0.085	0.106	0.267	0.207	0.085
8.70806	37	0.228	0.23	0.278	0.086	0.392	0.139	0.33	0.085	0.099	0.239	0.285	0.085	0.216	0.259	0.243	0.086	0.404	0.153	0.315	0.085	0.101	0.244	0.288	0.086	0.192	0.228	0.262	0.086	0.385	0.128	0.281	0.085	0.102	0.239	0.263	0.085	0.197	0.235	0.343	0.085	0.526	0.141	0.306	0.085	0.099	0.244	0.275	0.086	0.192	0.527	0.087	0.085	0.158	0.135	0.261	0.086	0.1	0.238	0.199	0.085	0.189	0.595	0.088	0.086	0.166	0.115	0.27	0.085	0.097	0.249	0.194	0.086	0.208	0.52	0.084	0.094	0.162	0.102	0.287	0.085	0.106	0.254	0.187	0.085	0.203	0.555	0.089	0.085	0.183	0.137	0.302	0.085	0.107	0.273	0.211	0.085
8.81694	37.1	0.234	0.233	0.282	0.086	0.403	0.14	0.334	0.085	0.099	0.244	0.289	0.085	0.222	0.262	0.243	0.086	0.413	0.155	0.321	0.085	0.101	0.251	0.291	0.086	0.197	0.233	0.269	0.086	0.395	0.129	0.288	0.085	0.102	0.243	0.266	0.085	0.202	0.239	0.345	0.085	0.533	0.142	0.311	0.085	0.099	0.249	0.278	0.086	0.197	0.533	0.087	0.085	0.162	0.137	0.268	0.085	0.101	0.245	0.203	0.085	0.194	0.598	0.088	0.086	0.169	0.116	0.278	0.085	0.098	0.257	0.198	0.086	0.214	0.526	0.084	0.094	0.166	0.103	0.292	0.085	0.107	0.261	0.191	0.085	0.208	0.563	0.089	0.085	0.187	0.139	0.308	0.085	0.108	0.28	0.215	0.085
8.92583	37	0.239	0.235	0.287	0.087	0.413	0.144	0.337	0.085	0.099	0.25	0.294	0.085	0.229	0.264	0.243	0.086	0.421	0.158	0.325	0.085	0.101	0.255	0.296	0.086	0.203	0.237	0.275	0.086	0.405	0.131	0.294	0.085	0.102	0.249	0.27	0.085	0.207	0.242	0.349	0.085	0.542	0.145	0.317	0.086	0.099	0.254	0.282	0.086	0.202	0.541	0.087	0.086	0.166	0.139	0.276	0.086	0.102	0.252	0.208	0.086	0.198	0.602	0.088	0.086	0.174	0.117	0.285	0.085	0.099	0.263	0.202	0.086	0.218	0.535	0.084	0.094	0.17	0.104	0.296	0.085	0.108	0.267	0.196	0.085	0.213	0.569	0.089	0.085	0.192	0.141	0.314	0.085	0.109	0.287	0.219	0.086
9.03472	37	0.245	0.238	0.291	0.087	0.423	0.145	0.341	0.085	0.099	0.254	0.299	0.085	0.236	0.265	0.245	0.086	0.432	0.16	0.33	0.085	0.101	0.26	0.3	0.086	0.209	0.24	0.281	0.086	0.414	0.133	0.301	0.085	0.101	0.254	0.274	0.085	0.212	0.244	0.35	0.085	0.551	0.146	0.32	0.085	0.099	0.259	0.285	0.086	0.206	0.547	0.087	0.085	0.17	0.141	0.282	0.086	0.103	0.258	0.211	0.085	0.203	0.604	0.088	0.086	0.178	0.118	0.292	0.085	0.1	0.27	0.206	0.086	0.225	0.54	0.084	0.094	0.173	0.104	0.302	0.085	0.109	0.274	0.199	0.085	0.217	0.571	0.089	0.085	0.196	0.144	0.319	0.085	0.11	0.293	0.222	0.085
9.14361	37	0.25	0.239	0.294	0.087	0.431	0.147	0.343	0.085	0.099	0.26	0.302	0.085	0.242	0.267	0.249	0.086	0.44	0.161	0.334	0.085	0.102	0.265	0.304	0.086	0.213	0.244	0.284	0.086	0.424	0.135	0.307	0.085	0.102	0.259	0.277	0.085	0.217	0.248	0.352	0.085	0.559	0.148	0.326	0.085	0.099	0.264	0.29	0.086	0.211	0.548	0.087	0.085	0.174	0.143	0.289	0.085	0.104	0.264	0.215	0.085	0.208	0.605	0.088	0.086	0.183	0.12	0.299	0.085	0.101	0.277	0.209	0.086	0.23	0.546	0.084	0.094	0.177	0.105	0.305	0.085	0.11	0.28	0.203	0.085	0.223	0.581	0.089	0.085	0.2	0.146	0.324	0.085	0.111	0.3	0.226	0.085
9.2525	37	0.255	0.241	0.297	0.087	0.44	0.149	0.345	0.085	0.1	0.265	0.306	0.085	0.248	0.269	0.251	0.086	0.45	0.164	0.337	0.085	0.102	0.27	0.309	0.086	0.218	0.247	0.289	0.086	0.435	0.137	0.313	0.085	0.102	0.264	0.281	0.085	0.222	0.25	0.353	0.085	0.568	0.151	0.33	0.086	0.099	0.269	0.295	0.086	0.217	0.558	0.087	0.085	0.178	0.145	0.295	0.085	0.105	0.271	0.218	0.085	0.212	0.608	0.088	0.086	0.187	0.121	0.305	0.085	0.102	0.283	0.214	0.086	0.235	0.553	0.084	0.094	0.181	0.106	0.31	0.085	0.111	0.287	0.207	0.085	0.228	0.587	0.089	0.085	0.205	0.149	0.328	0.085	0.112	0.306	0.23	0.085
9.36139	37	0.262	0.244	0.301	0.087	0.45	0.151	0.349	0.085	0.1	0.27	0.311	0.085	0.254	0.272	0.256	0.086	0.459	0.166	0.341	0.085	0.102	0.275	0.313	0.086	0.224	0.249	0.291	0.086	0.444	0.139	0.32	0.085	0.102	0.269	0.285	0.085	0.227	0.254	0.358	0.085	0.576	0.153	0.334	0.085	0.099	0.274	0.299	0.086	0.222	0.565	0.087	0.085	0.182	0.147	0.3	0.085	0.106	0.277	0.223	0.085	0.218	0.609	0.089	0.086	0.192	0.123	0.31	0.085	0.103	0.29	0.217	0.086	0.241	0.554	0.084	0.094	0.185	0.107	0.313	0.085	0.112	0.293	0.212	0.085	0.234	0.593	0.089	0.085	0.209	0.152	0.333	0.085	0.114	0.313	0.234	0.085
9.47028	37	0.268	0.245	0.303	0.087	0.461	0.153	0.351	0.085	0.1	0.275	0.316	0.085	0.26	0.274	0.259	0.086	0.468	0.168	0.344	0.085	0.102	0.281	0.317	0.086	0.23	0.252	0.296	0.085	0.454	0.142	0.325	0.085	0.102	0.274	0.29	0.085	0.233	0.256	0.358	0.085	0.585	0.155	0.338	0.085	0.099	0.279	0.304	0.086	0.227	0.572	0.087	0.085	0.186	0.15	0.306	0.085	0.107	0.284	0.227	0.085	0.223	0.61	0.088	0.086	0.197	0.124	0.317	0.085	0.103	0.298	0.222	0.086	0.248	0.559	0.084	0.094	0.189	0.108	0.318	0.085	0.113	0.299	0.216	0.085	0.239	0.598	0.089	0.085	0.213	0.154	0.337	0.085	0.114	0.319	0.237	0.085
9.57917	37	0.272	0.247	0.309	0.087	0.47	0.155	0.355	0.085	0.1	0.281	0.32	0.085	0.266	0.277	0.262	0.086	0.477	0.171	0.346	0.085	0.102	0.285	0.321	0.086	0.235	0.253	0.299	0.085	0.465	0.143	0.327	0.085	0.102	0.281	0.295	0.085	0.239	0.258	0.354	0.085	0.596	0.157	0.34	0.085	0.099	0.284	0.308	0.086	0.233	0.576	0.087	0.085	0.19	0.152	0.309	0.085	0.108	0.29	0.23	0.085	0.228	0.609	0.088	0.086	0.201	0.126	0.319	0.085	0.105	0.304	0.225	0.086	0.254	0.558	0.084	0.094	0.193	0.108	0.321	0.085	0.114	0.305	0.219	0.085	0.242	0.6	0.089	0.085	0.217	0.158	0.341	0.085	0.115	0.325	0.241	0.085
9.68806	37	0.275	0.249	0.31	0.086	0.48	0.158	0.358	0.085	0.1	0.286	0.323	0.085	0.269	0.279	0.266	0.086	0.486	0.173	0.35	0.085	0.102	0.29	0.323	0.086	0.24	0.255	0.302	0.086	0.474	0.146	0.333	0.085	0.102	0.286	0.299	0.085	0.243	0.26	0.36	0.085	0.601	0.159	0.343	0.085	0.099	0.289	0.312	0.086	0.238	0.582	0.087	0.085	0.194	0.154	0.314	0.086	0.109	0.296	0.234	0.085	0.233	0.613	0.088	0.086	0.206	0.127	0.324	0.085	0.106	0.311	0.229	0.086	0.259	0.562	0.084	0.094	0.196	0.11	0.323	0.085	0.116	0.311	0.223	0.085	0.247	0.604	0.089	0.085	0.221	0.161	0.344	0.085	0.116	0.331	0.244	0.085
9.79667	37.1	0.275	0.251	0.317	0.086	0.488	0.159	0.359	0.085	0.1	0.29	0.327	0.085	0.269	0.281	0.27	0.086	0.495	0.175	0.352	0.085	0.102	0.294	0.328	0.086	0.247	0.258	0.306	0.086	0.483	0.148	0.336	0.085	0.102	0.29	0.303	0.085	0.25	0.263	0.36	0.085	0.611	0.161	0.344	0.085	0.1	0.294	0.316	0.086	0.244	0.588	0.087	0.085	0.199	0.157	0.317	0.086	0.11	0.302	0.237	0.085	0.238	0.614	0.089	0.086	0.21	0.129	0.328	0.085	0.107	0.317	0.231	0.086	0.265	0.564	0.084	0.094	0.2	0.111	0.326	0.085	0.116	0.318	0.227	0.085	0.254	0.609	0.089	0.085	0.224	0.164	0.348	0.085	0.117	0.336	0.248	0.085
9.90556	37	0.275	0.253	0.319	0.087	0.497	0.162	0.361	0.085	0.101	0.298	0.33	0.085	0.268	0.284	0.275	0.086	0.504	0.178	0.355	0.085	0.102	0.299	0.332	0.086	0.252	0.259	0.308	0.085	0.493	0.151	0.339	0.085	0.102	0.294	0.307	0.085	0.255	0.265	0.361	0.085	0.618	0.164	0.348	0.085	0.1	0.298	0.319	0.086	0.249	0.591	0.087	0.085	0.203	0.16	0.321	0.086	0.112	0.307	0.241	0.085	0.243	0.614	0.088	0.086	0.214	0.131	0.33	0.085	0.108	0.323	0.235	0.086	0.27	0.563	0.084	0.094	0.203	0.111	0.33	0.085	0.117	0.322	0.231	0.085	0.258	0.613	0.088	0.085	0.228	0.167	0.351	0.085	0.117	0.342	0.251	0.085
10.0144	37	0.276	0.255	0.321	0.086	0.509	0.164	0.365	0.085	0.101	0.298	0.333	0.085	0.269	0.286	0.281	0.086	0.513	0.18	0.357	0.085	0.102	0.303	0.335	0.086	0.259	0.262	0.312	0.086	0.502	0.153	0.342	0.085	0.103	0.3	0.31	0.085	0.259	0.268	0.359	0.085	0.627	0.165	0.351	0.085	0.1	0.303	0.323	0.086	0.254	0.596	0.087	0.085	0.207	0.163	0.323	0.085	0.113	0.313	0.244	0.086	0.247	0.614	0.088	0.086	0.218	0.132	0.335	0.085	0.109	0.329	0.237	0.086	0.275	0.565	0.084	0.094	0.208	0.112	0.332	0.085	0.118	0.329	0.234	0.085	0.264	0.613	0.089	0.085	0.231	0.17	0.354	0.085	0.118	0.347	0.255	0.085
10.1233	37.1	0.277	0.256	0.322	0.086	0.515	0.166	0.366	0.085	0.101	0.303	0.335	0.085	0.269	0.289	0.281	0.086	0.521	0.181	0.36	0.085	0.103	0.308	0.336	0.086	0.264	0.263	0.31	0.085	0.511	0.155	0.345	0.085	0.103	0.305	0.313	0.085	0.265	0.27	0.358	0.085	0.634	0.168	0.352	0.085	0.1	0.308	0.325	0.086	0.26	0.601	0.087	0.085	0.21	0.166	0.325	0.085	0.113	0.318	0.247	0.085	0.254	0.618	0.088	0.086	0.221	0.134	0.336	0.085	0.11	0.334	0.241	0.086	0.282	0.566	0.084	0.094	0.211	0.114	0.332	0.085	0.118	0.334	0.237	0.085	0.269	0.616	0.089	0.085	0.235	0.173	0.355	0.085	0.119	0.353	0.258	0.085
10.2322	37	0.278	0.258	0.326	0.086	0.523	0.169	0.367	0.085	0.101	0.31	0.339	0.085	0.271	0.29	0.284	0.086	0.531	0.184	0.359	0.085	0.103	0.313	0.34	0.086	0.271	0.265	0.314	0.086	0.518	0.158	0.347	0.085	0.103	0.309	0.317	0.085	0.27	0.272	0.359	0.085	0.639	0.17	0.356	0.085	0.1	0.312	0.328	0.086	0.265	0.606	0.087	0.085	0.215	0.169	0.33	0.085	0.114	0.323	0.251	0.085	0.26	0.62	0.089	0.086	0.225	0.136	0.34	0.085	0.111	0.34	0.245	0.086	0.286	0.568	0.084	0.094	0.214	0.115	0.335	0.085	0.12	0.338	0.241	0.085	0.275	0.615	0.089	0.085	0.238	0.177	0.359	0.085	0.12	0.358	0.262	0.085
10.3411	37	0.279	0.259	0.327	0.087	0.532	0.17	0.369	0.085	0.101	0.311	0.341	0.085	0.27	0.292	0.283	0.086	0.538	0.186	0.362	0.085	0.102	0.315	0.342	0.086	0.275	0.267	0.315	0.085	0.529	0.16	0.349	0.085	0.103	0.315	0.32	0.085	0.274	0.275	0.357	0.085	0.649	0.172	0.356	0.085	0.1	0.318	0.331	0.086	0.269	0.607	0.086	0.085	0.218	0.172	0.333	0.085	0.115	0.328	0.253	0.085	0.264	0.623	0.088	0.086	0.229	0.138	0.342	0.085	0.112	0.346	0.247	0.086	0.291	0.569	0.084	0.094	0.217	0.116	0.336	0.085	0.12	0.344	0.244	0.085	0.28	0.616	0.088	0.085	0.241	0.18	0.361	0.085	0.12	0.362	0.265	0.085
10.4497	37	0.281	0.261	0.332	0.086	0.542	0.173	0.372	0.085	0.102	0.318	0.343	0.085	0.273	0.295	0.285	0.086	0.546	0.188	0.365	0.085	0.103	0.321	0.344	0.086	0.281	0.269	0.316	0.085	0.54	0.163	0.351	0.085	0.103	0.32	0.323	0.085	0.279	0.277	0.357	0.085	0.655	0.174	0.359	0.085	0.1	0.32	0.333	0.086	0.276	0.609	0.087	0.085	0.222	0.175	0.334	0.086	0.116	0.333	0.256	0.085	0.269	0.625	0.088	0.086	0.232	0.14	0.344	0.085	0.113	0.351	0.251	0.086	0.297	0.57	0.084	0.094	0.22	0.117	0.34	0.085	0.121	0.35	0.248	0.085	0.284	0.618	0.088	0.085	0.245	0.184	0.365	0.085	0.121	0.368	0.268	0.085
10.5586	37	0.281	0.263	0.34	0.086	0.551	0.175	0.374	0.085	0.102	0.32	0.347	0.085	0.275	0.296	0.285	0.086	0.556	0.19	0.367	0.085	0.103	0.324	0.348	0.086	0.287	0.271	0.318	0.085	0.548	0.165	0.354	0.085	0.103	0.326	0.327	0.085	0.282	0.28	0.359	0.085	0.664	0.176	0.362	0.085	0.1	0.325	0.338	0.086	0.281	0.615	0.087	0.085	0.226	0.178	0.338	0.085	0.117	0.339	0.26	0.085	0.275	0.626	0.088	0.086	0.236	0.142	0.348	0.085	0.114	0.356	0.253	0.086	0.301	0.573	0.084	0.094	0.224	0.119	0.341	0.085	0.122	0.354	0.252	0.085	0.29	0.616	0.089	0.085	0.248	0.189	0.368	0.085	0.123	0.372	0.272	0.085
10.6675	37	0.284	0.264	0.337	0.086	0.559	0.177	0.376	0.085	0.102	0.324	0.349	0.085	0.277	0.299	0.288	0.086	0.564	0.192	0.369	0.085	0.103	0.329	0.349	0.086	0.291	0.272	0.321	0.085	0.557	0.168	0.356	0.085	0.103	0.327	0.329	0.085	0.283	0.282	0.359	0.085	0.67	0.178	0.362	0.085	0.101	0.329	0.34	0.086	0.287	0.614	0.087	0.085	0.23	0.183	0.34	0.085	0.117	0.342	0.263	0.085	0.28	0.634	0.088	0.086	0.239	0.145	0.351	0.085	0.115	0.361	0.257	0.086	0.302	0.577	0.084	0.094	0.227	0.12	0.344	0.085	0.122	0.359	0.255	0.085	0.294	0.617	0.089	0.085	0.251	0.193	0.371	0.085	0.123	0.378	0.276	0.085
10.7764	37	0.286	0.267	0.34	0.087	0.569	0.179	0.377	0.085	0.102	0.328	0.352	0.085	0.279	0.301	0.292	0.086	0.573	0.194	0.371	0.085	0.104	0.332	0.353	0.086	0.298	0.275	0.324	0.086	0.565	0.171	0.359	0.085	0.104	0.33	0.332	0.085	0.284	0.285	0.355	0.085	0.676	0.18	0.365	0.085	0.101	0.332	0.343	0.086	0.292	0.617	0.087	0.085	0.234	0.186	0.344	0.086	0.118	0.348	0.266	0.085	0.284	0.623	0.089	0.086	0.243	0.147	0.354	0.085	0.116	0.368	0.259	0.086	0.303	0.575	0.084	0.094	0.23	0.122	0.346	0.085	0.123	0.364	0.258	0.085	0.301	0.616	0.089	0.085	0.254	0.197	0.375	0.085	0.124	0.383	0.279	0.085
10.8853	37.1	0.289	0.268	0.344	0.087	0.579	0.181	0.378	0.085	0.103	0.333	0.354	0.085	0.282	0.303	0.294	0.086	0.582	0.196	0.372	0.085	0.103	0.335	0.356	0.086	0.304	0.276	0.327	0.085	0.574	0.173	0.359	0.085	0.104	0.334	0.335	0.085	0.285	0.287	0.358	0.085	0.68	0.182	0.368	0.085	0.101	0.338	0.346	0.086	0.297	0.619	0.087	0.085	0.237	0.19	0.346	0.086	0.12	0.353	0.269	0.085	0.29	0.624	0.088	0.086	0.246	0.15	0.355	0.085	0.117	0.372	0.263	0.086	0.303	0.577	0.084	0.094	0.233	0.123	0.348	0.085	0.124	0.369	0.261	0.085	0.305	0.615	0.089	0.085	0.257	0.202	0.377	0.085	0.125	0.387	0.283	0.085
10.9939	37	0.291	0.27	0.345	0.086	0.587	0.183	0.38	0.085	0.102	0.336	0.357	0.085	0.285	0.305	0.298	0.086	0.59	0.197	0.375	0.085	0.103	0.339	0.358	0.086	0.306	0.278	0.329	0.085	0.583	0.175	0.363	0.085	0.104	0.341	0.338	0.085	0.286	0.289	0.358	0.085	0.683	0.184	0.371	0.085	0.101	0.336	0.347	0.086	0.302	0.618	0.087	0.085	0.24	0.194	0.348	0.085	0.12	0.357	0.272	0.085	0.295	0.627	0.088	0.086	0.249	0.152	0.359	0.085	0.117	0.377	0.265	0.086	0.303	0.578	0.084	0.094	0.236	0.124	0.35	0.085	0.125	0.374	0.265	0.085	0.31	0.616	0.089	0.085	0.259	0.206	0.38	0.085	0.125	0.391	0.286	0.085
11.1028	37	0.293	0.271	0.349	0.086	0.597	0.186	0.381	0.085	0.103	0.34	0.359	0.085	0.288	0.307	0.298	0.086	0.599	0.199	0.377	0.085	0.104	0.342	0.361	0.086	0.309	0.279	0.33	0.086	0.594	0.178	0.365	0.085	0.104	0.342	0.341	0.085	0.288	0.292	0.357	0.085	0.688	0.186	0.373	0.085	0.101	0.337	0.35	0.086	0.308	0.62	0.087	0.085	0.244	0.198	0.35	0.085	0.12	0.361	0.275	0.085	0.3	0.633	0.089	0.086	0.253	0.155	0.361	0.085	0.118	0.381	0.268	0.086	0.303	0.584	0.084	0.094	0.239	0.126	0.352	0.085	0.126	0.379	0.268	0.085	0.314	0.615	0.089	0.085	0.263	0.211	0.384	0.085	0.126	0.396	0.29	0.085
11.2117	37	0.296	0.273	0.351	0.087	0.605	0.188	0.383	0.085	0.103	0.343	0.362	0.085	0.292	0.309	0.301	0.086	0.607	0.201	0.378	0.085	0.104	0.342	0.364	0.086	0.311	0.281	0.339	0.086	0.603	0.18	0.368	0.085	0.104	0.343	0.344	0.085	0.289	0.295	0.357	0.085	0.691	0.189	0.377	0.086	0.101	0.339	0.354	0.086	0.313	0.62	0.087	0.085	0.247	0.202	0.353	0.086	0.122	0.365	0.278	0.085	0.305	0.628	0.089	0.086	0.256	0.158	0.363	0.085	0.119	0.386	0.271	0.086	0.303	0.581	0.084	0.094	0.242	0.128	0.355	0.085	0.126	0.383	0.271	0.085	0.319	0.614	0.089	0.085	0.266	0.216	0.387	0.085	0.126	0.4	0.294	0.085
11.3206	37	0.3	0.274	0.355	0.086	0.615	0.19	0.384	0.085	0.103	0.345	0.365	0.085	0.295	0.311	0.308	0.086	0.616	0.203	0.38	0.085	0.104	0.341	0.366	0.086	0.313	0.283	0.338	0.085	0.612	0.182	0.371	0.085	0.104	0.344	0.346	0.085	0.291	0.296	0.358	0.085	0.695	0.19	0.381	0.085	0.102	0.335	0.357	0.086	0.317	0.62	0.087	0.085	0.25	0.206	0.355	0.085	0.122	0.369	0.28	0.085	0.309	0.628	0.088	0.086	0.258	0.161	0.365	0.085	0.119	0.39	0.274	0.086	0.303	0.585	0.084	0.094	0.245	0.13	0.357	0.085	0.127	0.388	0.275	0.085	0.322	0.613	0.088	0.085	0.268	0.22	0.39	0.085	0.127	0.404	0.298	0.085
11.4294	37	0.302	0.275	0.358	0.086	0.624	0.191	0.385	0.085	0.103	0.346	0.367	0.085	0.298	0.313	0.305	0.086	0.624	0.204	0.381	0.085	0.104	0.34	0.369	0.086	0.315	0.285	0.341	0.085	0.621	0.185	0.373	0.085	0.104	0.344	0.349	0.085	0.294	0.299	0.358	0.085	0.698	0.192	0.382	0.085	0.102	0.333	0.359	0.086	0.322	0.619	0.087	0.085	0.254	0.211	0.358	0.085	0.123	0.373	0.283	0.085	0.315	0.625	0.088	0.086	0.262	0.165	0.367	0.085	0.12	0.395	0.277	0.086	0.303	0.582	0.084	0.093	0.247	0.132	0.362	0.085	0.128	0.392	0.278	0.085	0.324	0.613	0.088	0.085	0.271	0.226	0.394	0.085	0.128	0.408	0.302	0.085
11.5383	37	0.306	0.277	0.362	0.087	0.632	0.193	0.388	0.085	0.104	0.348	0.37	0.085	0.303	0.314	0.306	0.086	0.633	0.206	0.383	0.085	0.105	0.337	0.371	0.086	0.319	0.286	0.346	0.086	0.63	0.187	0.375	0.085	0.105	0.343	0.352	0.085	0.296	0.301	0.357	0.085	0.699	0.194	0.384	0.085	0.102	0.332	0.361	0.086	0.327	0.617	0.087	0.085	0.257	0.216	0.361	0.086	0.124	0.378	0.286	0.085	0.319	0.615	0.089	0.086	0.265	0.168	0.37	0.085	0.122	0.399	0.281	0.086	0.302	0.578	0.084	0.094	0.251	0.135	0.361	0.085	0.129	0.397	0.281	0.085	0.325	0.612	0.089	0.085	0.274	0.231	0.397	0.085	0.128	0.412	0.305	0.085
11.6472	37	0.308	0.278	0.362	0.087	0.64	0.195	0.388	0.085	0.104	0.345	0.372	0.085	0.306	0.316	0.308	0.086	0.639	0.207	0.383	0.085	0.105	0.336	0.374	0.086	0.32	0.288	0.344	0.086	0.637	0.19	0.374	0.085	0.105	0.343	0.354	0.085	0.299	0.303	0.356	0.085	0.703	0.196	0.386	0.085	0.102	0.33	0.364	0.086	0.33	0.615	0.087	0.085	0.261	0.221	0.363	0.085	0.124	0.381	0.289	0.085	0.323	0.626	0.089	0.086	0.268	0.17	0.372	0.085	0.122	0.403	0.284	0.086	0.303	0.582	0.084	0.094	0.254	0.136	0.364	0.085	0.129	0.399	0.284	0.085	0.326	0.612	0.089	0.085	0.276	0.236	0.4	0.085	0.129	0.415	0.31	0.085
11.7561	37	0.312	0.28	0.365	0.086	0.648	0.197	0.39	0.085	0.104	0.344	0.376	0.085	0.31	0.318	0.313	0.086	0.648	0.209	0.384	0.085	0.104	0.335	0.376	0.086	0.323	0.289	0.351	0.085	0.646	0.192	0.376	0.085	0.105	0.341	0.357	0.085	0.302	0.305	0.357	0.085	0.706	0.198	0.386	0.085	0.102	0.329	0.367	0.086	0.333	0.619	0.087	0.085	0.264	0.224	0.366	0.085	0.126	0.384	0.292	0.085	0.329	0.618	0.088	0.086	0.27	0.175	0.374	0.085	0.123	0.406	0.286	0.086	0.303	0.58	0.084	0.093	0.256	0.138	0.37	0.085	0.129	0.403	0.287	0.085	0.325	0.61	0.089	0.085	0.279	0.242	0.403	0.085	0.129	0.417	0.314	0.085
11.865	37	0.316	0.281	0.367	0.086	0.656	0.199	0.391	0.085	0.104	0.343	0.378	0.085	0.315	0.32	0.311	0.086	0.657	0.211	0.385	0.085	0.105	0.334	0.379	0.086	0.326	0.29	0.353	0.086	0.653	0.194	0.377	0.085	0.105	0.341	0.36	0.085	0.306	0.306	0.356	0.085	0.707	0.199	0.387	0.085	0.102	0.327	0.369	0.086	0.335	0.617	0.087	0.085	0.267	0.23	0.368	0.086	0.126	0.387	0.294	0.085	0.335	0.617	0.088	0.086	0.273	0.178	0.377	0.085	0.123	0.409	0.289	0.086	0.304	0.58	0.084	0.094	0.259	0.141	0.369	0.085	0.13	0.407	0.291	0.085	0.325	0.607	0.089	0.085	0.281	0.247	0.406	0.085	0.13	0.42	0.317	0.085
11.9739	37	0.319	0.282	0.368	0.087	0.665	0.201	0.393	0.085	0.105	0.342	0.381	0.085	0.318	0.321	0.314	0.086	0.663	0.212	0.387	0.085	0.105	0.334	0.382	0.086	0.328	0.292	0.355	0.086	0.662	0.197	0.379	0.085	0.105	0.339	0.362	0.085	0.309	0.309	0.357	0.085	0.708	0.202	0.388	0.086	0.102	0.327	0.373	0.086	0.336	0.616	0.087	0.086	0.271	0.235	0.37	0.086	0.127	0.391	0.297	0.085	0.339	0.615	0.089	0.086	0.276	0.183	0.38	0.085	0.124	0.412	0.293	0.086	0.304	0.578	0.084	0.094	0.261	0.143	0.372	0.085	0.131	0.41	0.294	0.085	0.326	0.608	0.089	0.085	0.284	0.252	0.41	0.085	0.131	0.423	0.322	0.085
12.0828	37	0.322	0.284	0.372	0.087	0.672	0.203	0.394	0.085	0.105	0.341	0.385	0.085	0.321	0.323	0.317	0.086	0.671	0.213	0.387	0.085	0.105	0.332	0.384	0.086	0.329	0.293	0.358	0.085	0.669	0.198	0.38	0.085	0.106	0.338	0.365	0.085	0.314	0.31	0.356	0.085	0.71	0.203	0.39	0.085	0.103	0.326	0.375	0.086	0.337	0.615	0.087	0.085	0.273	0.24	0.374	0.086	0.127	0.394	0.3	0.085	0.343	0.614	0.089	0.086	0.279	0.187	0.383	0.085	0.124	0.413	0.294	0.086	0.305	0.58	0.084	0.094	0.265	0.145	0.373	0.085	0.131	0.412	0.296	0.085	0.325	0.606	0.089	0.085	0.286	0.258	0.413	0.085	0.131	0.424	0.326	0.085
12.1917	37	0.326	0.285	0.374	0.086	0.679	0.204	0.396	0.085	0.104	0.34	0.386	0.085	0.327	0.324	0.315	0.086	0.678	0.215	0.388	0.085	0.105	0.332	0.387	0.086	0.334	0.294	0.359	0.086	0.676	0.2	0.38	0.085	0.106	0.337	0.368	0.085	0.318	0.312	0.353	0.085	0.711	0.205	0.391	0.085	0.102	0.328	0.377	0.086	0.338	0.612	0.087	0.085	0.276	0.243	0.378	0.085	0.128	0.397	0.303	0.085	0.344	0.605	0.088	0.086	0.281	0.19	0.385	0.085	0.125	0.413	0.298	0.086	0.307	0.576	0.084	0.094	0.266	0.148	0.382	0.085	0.131	0.413	0.299	0.085	0.326	0.605	0.089	0.085	0.288	0.264	0.417	0.085	0.131	0.423	0.329	0.085
12.3003	37	0.329	0.286	0.375	0.087	0.686	0.206	0.397	0.085	0.105	0.339	0.389	0.085	0.329	0.326	0.321	0.086	0.685	0.216	0.39	0.085	0.106	0.331	0.389	0.086	0.335	0.296	0.361	0.086	0.685	0.202	0.382	0.085	0.106	0.337	0.371	0.085	0.322	0.315	0.355	0.085	0.711	0.207	0.393	0.085	0.102	0.327	0.38	0.086	0.339	0.613	0.087	0.085	0.279	0.249	0.378	0.086	0.128	0.4	0.306	0.085	0.348	0.614	0.089	0.086	0.284	0.195	0.388	0.085	0.126	0.414	0.301	0.086	0.305	0.578	0.084	0.094	0.27	0.151	0.385	0.085	0.132	0.414	0.304	0.085	0.327	0.605	0.089	0.085	0.29	0.267	0.419	0.085	0.131	0.422	0.334	0.085
12.4092	37	0.333	0.287	0.378	0.086	0.69	0.207	0.399	0.085	0.105	0.338	0.393	0.085	0.332	0.328	0.321	0.086	0.688	0.218	0.392	0.085	0.106	0.33	0.392	0.086	0.337	0.297	0.364	0.086	0.689	0.204	0.384	0.085	0.106	0.337	0.373	0.085	0.326	0.317	0.356	0.085	0.712	0.209	0.395	0.085	0.103	0.326	0.384	0.086	0.338	0.611	0.087	0.085	0.282	0.255	0.381	0.085	0.129	0.403	0.309	0.085	0.346	0.618	0.089	0.086	0.286	0.199	0.391	0.085	0.126	0.412	0.304	0.086	0.305	0.581	0.084	0.094	0.272	0.154	0.383	0.085	0.132	0.413	0.306	0.085	0.328	0.605	0.088	0.085	0.293	0.273	0.424	0.085	0.132	0.421	0.337	0.085
12.5181	37	0.336	0.288	0.377	0.087	0.693	0.209	0.4	0.085	0.105	0.338	0.395	0.085	0.337	0.329	0.322	0.086	0.693	0.219	0.393	0.085	0.106	0.33	0.395	0.086	0.34	0.299	0.365	0.086	0.693	0.206	0.384	0.085	0.106	0.336	0.376	0.085	0.33	0.319	0.355	0.085	0.713	0.211	0.395	0.085	0.103	0.325	0.385	0.086	0.339	0.61	0.087	0.085	0.285	0.259	0.385	0.086	0.129	0.404	0.312	0.085	0.349	0.619	0.088	0.086	0.289	0.203	0.393	0.085	0.126	0.41	0.306	0.086	0.306	0.586	0.084	0.094	0.274	0.157	0.384	0.085	0.132	0.41	0.31	0.085	0.33	0.602	0.089	0.085	0.295	0.279	0.425	0.085	0.132	0.418	0.342	0.085
12.6269	37	0.34	0.289	0.378	0.087	0.697	0.211	0.401	0.085	0.105	0.337	0.397	0.085	0.341	0.331	0.322	0.086	0.697	0.22	0.394	0.085	0.106	0.33	0.397	0.086	0.343	0.3	0.368	0.086	0.697	0.207	0.385	0.085	0.106	0.335	0.379	0.085	0.334	0.321	0.354	0.085	0.71	0.212	0.397	0.085	0.103	0.324	0.387	0.086	0.339	0.61	0.087	0.085	0.288	0.264	0.386	0.085	0.13	0.405	0.315	0.085	0.352	0.613	0.088	0.086	0.291	0.206	0.395	0.085	0.127	0.408	0.31	0.086	0.309	0.579	0.084	0.094	0.276	0.159	0.389	0.085	0.133	0.408	0.313	0.085	0.33	0.601	0.089	0.085	0.298	0.285	0.43	0.085	0.133	0.418	0.346	0.085
12.7358	37	0.344	0.29	0.377	0.087	0.698	0.212	0.401	0.085	0.105	0.336	0.398	0.085	0.344	0.332	0.321	0.086	0.699	0.222	0.395	0.085	0.106	0.329	0.399	0.086	0.345	0.301	0.365	0.086	0.698	0.209	0.386	0.085	0.107	0.334	0.38	0.085	0.338	0.322	0.351	0.085	0.709	0.214	0.398	0.086	0.103	0.324	0.39	0.086	0.34	0.607	0.087	0.085	0.29	0.268	0.387	0.086	0.13	0.404	0.318	0.085	0.351	0.613	0.089	0.086	0.293	0.209	0.396	0.085	0.127	0.406	0.313	0.086	0.311	0.579	0.084	0.094	0.278	0.162	0.391	0.085	0.133	0.407	0.316	0.085	0.331	0.599	0.089	0.085	0.299	0.289	0.431	0.085	0.133	0.417	0.35	0.085
12.8447	37	0.347	0.291	0.379	0.087	0.699	0.213	0.401	0.085	0.106	0.335	0.4	0.085	0.346	0.333	0.324	0.086	0.701	0.223	0.396	0.085	0.106	0.329	0.4	0.086	0.348	0.302	0.368	0.086	0.701	0.211	0.386	0.085	0.107	0.333	0.384	0.085	0.342	0.324	0.351	0.085	0.709	0.215	0.399	0.085	0.103	0.323	0.391	0.086	0.341	0.606	0.087	0.086	0.292	0.273	0.388	0.086	0.13	0.403	0.319	0.085	0.354	0.606	0.089	0.086	0.295	0.213	0.399	0.085	0.127	0.405	0.315	0.086	0.312	0.577	0.084	0.094	0.28	0.164	0.389	0.085	0.133	0.406	0.319	0.085	0.333	0.598	0.089	0.085	0.301	0.294	0.433	0.085	0.133	0.415	0.353	0.085
12.9536	37	0.35	0.292	0.38	0.087	0.702	0.215	0.405	0.085	0.106	0.336	0.403	0.085	0.351	0.334	0.323	0.086	0.704	0.223	0.397	0.085	0.106	0.327	0.403	0.086	0.349	0.303	0.368	0.085	0.705	0.212	0.388	0.085	0.106	0.332	0.385	0.085	0.347	0.326	0.35	0.085	0.708	0.217	0.399	0.085	0.103	0.321	0.395	0.086	0.342	0.6	0.087	0.085	0.294	0.28	0.391	0.085	0.131	0.402	0.323	0.085	0.351	0.608	0.089	0.086	0.297	0.218	0.401	0.085	0.127	0.405	0.319	0.086	0.315	0.578	0.084	0.094	0.281	0.167	0.392	0.085	0.134	0.406	0.322	0.085	0.335	0.598	0.088	0.085	0.303	0.301	0.437	0.085	0.134	0.415	0.357	0.085
13.0625	37	0.353	0.293	0.381	0.086	0.706	0.216	0.404	0.085	0.106	0.335	0.405	0.084	0.353	0.335	0.324	0.086	0.703	0.225	0.398	0.085	0.106	0.327	0.405	0.086	0.353	0.304	0.37	0.085	0.707	0.214	0.388	0.085	0.107	0.331	0.389	0.085	0.351	0.327	0.35	0.085	0.708	0.218	0.4	0.085	0.103	0.321	0.396	0.086	0.343	0.6	0.087	0.085	0.296	0.282	0.394	0.085	0.131	0.399	0.324	0.085	0.354	0.608	0.089	0.086	0.3	0.222	0.403	0.085	0.128	0.402	0.321	0.086	0.315	0.577	0.084	0.093	0.283	0.17	0.393	0.085	0.134	0.405	0.324	0.084	0.335	0.595	0.088	0.085	0.305	0.305	0.439	0.085	0.134	0.414	0.36	0.085
13.1711	37	0.357	0.294	0.38	0.087	0.706	0.217	0.405	0.085	0.106	0.335	0.407	0.085	0.357	0.338	0.324	0.086	0.706	0.226	0.399	0.085	0.106	0.328	0.408	0.086	0.356	0.306	0.369	0.086	0.707	0.216	0.39	0.085	0.107	0.332	0.391	0.085	0.356	0.329	0.349	0.085	0.706	0.219	0.403	0.085	0.104	0.322	0.399	0.086	0.344	0.6	0.087	0.085	0.299	0.289	0.395	0.086	0.131	0.399	0.328	0.085	0.355	0.611	0.089	0.086	0.301	0.226	0.406	0.085	0.128	0.401	0.325	0.086	0.317	0.577	0.084	0.094	0.284	0.173	0.395	0.085	0.134	0.403	0.328	0.085	0.337	0.594	0.089	0.085	0.307	0.31	0.442	0.085	0.134	0.412	0.364	0.085
13.28	37	0.36	0.294	0.381	0.086	0.708	0.218	0.405	0.085	0.106	0.333	0.409	0.085	0.36	0.338	0.325	0.086	0.706	0.227	0.4	0.085	0.106	0.326	0.41	0.086	0.359	0.306	0.37	0.085	0.708	0.217	0.391	0.085	0.107	0.331	0.393	0.085	0.36	0.331	0.348	0.085	0.706	0.22	0.403	0.085	0.103	0.322	0.4	0.086	0.346	0.598	0.087	0.085	0.301	0.292	0.4	0.085	0.132	0.397	0.33	0.085	0.357	0.609	0.088	0.086	0.303	0.229	0.409	0.085	0.128	0.401	0.327	0.086	0.318	0.578	0.084	0.094	0.288	0.176	0.396	0.085	0.134	0.401	0.331	0.085	0.339	0.591	0.089	0.085	0.307	0.316	0.443	0.085	0.134	0.41	0.367	0.085
13.3889	37	0.364	0.296	0.38	0.087	0.71	0.219	0.408	0.085	0.106	0.334	0.411	0.085	0.365	0.34	0.326	0.086	0.707	0.228	0.402	0.085	0.107	0.327	0.412	0.087	0.361	0.308	0.371	0.086	0.713	0.218	0.392	0.085	0.107	0.331	0.396	0.085	0.365	0.332	0.347	0.085	0.704	0.222	0.405	0.085	0.103	0.321	0.404	0.086	0.348	0.595	0.087	0.085	0.303	0.299	0.399	0.085	0.132	0.397	0.333	0.085	0.358	0.613	0.089	0.086	0.306	0.234	0.411	0.085	0.128	0.4	0.331	0.086	0.321	0.578	0.084	0.094	0.288	0.179	0.401	0.085	0.135	0.401	0.334	0.085	0.341	0.59	0.089	0.085	0.31	0.321	0.447	0.085	0.135	0.41	0.371	0.085
13.4978	37	0.367	0.297	0.381	0.086	0.712	0.221	0.41	0.085	0.106	0.334	0.415	0.085	0.369	0.342	0.328	0.086	0.709	0.229	0.404	0.085	0.106	0.327	0.414	0.086	0.365	0.309	0.372	0.085	0.713	0.22	0.394	0.085	0.107	0.331	0.398	0.085	0.369	0.334	0.349	0.085	0.704	0.224	0.406	0.085	0.104	0.321	0.406	0.086	0.35	0.594	0.086	0.085	0.306	0.305	0.403	0.085	0.132	0.395	0.336	0.085	0.36	0.607	0.088	0.086	0.307	0.24	0.414	0.085	0.129	0.4	0.334	0.085	0.322	0.576	0.084	0.093	0.292	0.183	0.404	0.085	0.135	0.4	0.337	0.085	0.343	0.589	0.088	0.085	0.312	0.327	0.449	0.085	0.135	0.41	0.374	0.085
13.6067	37	0.371	0.298	0.383	0.086	0.711	0.222	0.411	0.085	0.106	0.334	0.416	0.085	0.373	0.343	0.328	0.086	0.71	0.231	0.405	0.085	0.107	0.327	0.416	0.086	0.368	0.31	0.377	0.086	0.712	0.221	0.396	0.085	0.108	0.33	0.401	0.085	0.372	0.336	0.347	0.085	0.703	0.224	0.407	0.085	0.104	0.322	0.408	0.086	0.351	0.592	0.087	0.085	0.307	0.308	0.406	0.086	0.133	0.395	0.338	0.085	0.361	0.608	0.089	0.086	0.309	0.243	0.416	0.085	0.129	0.398	0.337	0.086	0.324	0.579	0.084	0.093	0.293	0.186	0.405	0.085	0.135	0.399	0.34	0.085	0.345	0.588	0.089	0.085	0.314	0.333	0.451	0.085	0.135	0.409	0.378	0.085
13.7156	37.1	0.375	0.299	0.383	0.087	0.712	0.224	0.413	0.085	0.106	0.334	0.421	0.085	0.377	0.345	0.332	0.086	0.71	0.232	0.407	0.085	0.107	0.327	0.42	0.086	0.373	0.311	0.374	0.086	0.712	0.223	0.398	0.085	0.108	0.33	0.404	0.085	0.377	0.338	0.348	0.085	0.703	0.226	0.41	0.085	0.104	0.322	0.411	0.086	0.352	0.59	0.087	0.085	0.31	0.318	0.41	0.085	0.133	0.393	0.342	0.085	0.363	0.599	0.089	0.086	0.312	0.252	0.421	0.085	0.13	0.399	0.34	0.086	0.326	0.574	0.083	0.094	0.295	0.191	0.409	0.085	0.136	0.399	0.343	0.085	0.347	0.586	0.089	0.085	0.315	0.34	0.454	0.085	0.136	0.409	0.382	0.085
13.8244	37	0.378	0.3	0.385	0.086	0.71	0.225	0.414	0.085	0.106	0.334	0.423	0.085	0.38	0.346	0.331	0.086	0.709	0.232	0.408	0.085	0.107	0.326	0.422	0.086	0.375	0.312	0.376	0.085	0.71	0.224	0.399	0.085	0.107	0.329	0.405	0.085	0.381	0.339	0.347	0.085	0.7	0.227	0.411	0.085	0.104	0.322	0.412	0.086	0.354	0.59	0.087	0.085	0.312	0.32	0.411	0.085	0.133	0.393	0.344	0.085	0.365	0.606	0.089	0.086	0.313	0.254	0.421	0.085	0.13	0.398	0.342	0.086	0.329	0.578	0.084	0.093	0.296	0.193	0.409	0.085	0.136	0.398	0.346	0.085	0.349	0.585	0.089	0.085	0.317	0.345	0.455	0.085	0.136	0.408	0.385	0.085
13.9333	37	0.381	0.301	0.388	0.086	0.71	0.226	0.417	0.085	0.106	0.335	0.426	0.084	0.383	0.347	0.331	0.086	0.709	0.234	0.411	0.085	0.107	0.327	0.424	0.086	0.378	0.313	0.379	0.085	0.71	0.225	0.401	0.085	0.107	0.329	0.409	0.085	0.386	0.341	0.346	0.085	0.701	0.229	0.412	0.085	0.104	0.322	0.415	0.086	0.357	0.589	0.087	0.085	0.313	0.327	0.414	0.085	0.134	0.393	0.347	0.085	0.367	0.598	0.088	0.086	0.314	0.261	0.425	0.085	0.13	0.397	0.346	0.086	0.331	0.575	0.084	0.094	0.298	0.198	0.413	0.085	0.137	0.398	0.35	0.085	0.351	0.582	0.088	0.085	0.318	0.351	0.459	0.085	0.136	0.408	0.388	0.085
14.0422	37	0.385	0.302	0.387	0.087	0.707	0.228	0.418	0.085	0.107	0.335	0.427	0.085	0.387	0.349	0.332	0.086	0.706	0.235	0.412	0.085	0.107	0.327	0.426	0.086	0.382	0.314	0.378	0.086	0.707	0.227	0.402	0.085	0.11	0.329	0.412	0.085	0.39	0.343	0.347	0.085	0.698	0.23	0.414	0.085	0.104	0.322	0.417	0.086	0.358	0.588	0.087	0.085	0.315	0.332	0.417	0.086	0.134	0.392	0.35	0.085	0.368	0.609	0.089	0.086	0.316	0.266	0.427	0.085	0.131	0.397	0.348	0.086	0.332	0.577	0.084	0.093	0.3	0.202	0.414	0.085	0.137	0.398	0.353	0.085	0.354	0.582	0.089	0.085	0.319	0.356	0.46	0.085	0.137	0.407	0.391	0.085
14.1511	37	0.388	0.303	0.388	0.086	0.706	0.229	0.419	0.085	0.107	0.334	0.429	0.085	0.391	0.351	0.334	0.086	0.704	0.236	0.414	0.085	0.107	0.327	0.428	0.086	0.385	0.316	0.38	0.085	0.707	0.228	0.404	0.085	0.108	0.329	0.414	0.085	0.393	0.345	0.346	0.085	0.698	0.231	0.416	0.085	0.104	0.322	0.419	0.086	0.361	0.585	0.087	0.085	0.317	0.339	0.42	0.086	0.135	0.391	0.353	0.086	0.369	0.599	0.089	0.086	0.318	0.272	0.43	0.085	0.131	0.398	0.351	0.086	0.334	0.575	0.084	0.093	0.303	0.206	0.416	0.085	0.138	0.398	0.356	0.085	0.355	0.581	0.089	0.085	0.322	0.362	0.461	0.085	0.137	0.407	0.394	0.085
14.2597	37	0.392	0.304	0.389	0.087	0.705	0.23	0.421	0.085	0.107	0.335	0.432	0.085	0.394	0.352	0.336	0.086	0.703	0.237	0.416	0.085	0.108	0.327	0.43	0.086	0.389	0.317	0.38	0.086	0.706	0.229	0.406	0.085	0.108	0.329	0.417	0.085	0.398	0.347	0.344	0.085	0.697	0.232	0.418	0.085	0.105	0.323	0.422	0.086	0.362	0.582	0.087	0.085	0.319	0.345	0.423	0.086	0.135	0.392	0.356	0.085	0.371	0.594	0.089	0.086	0.32	0.276	0.433	0.085	0.132	0.397	0.354	0.086	0.336	0.571	0.084	0.094	0.304	0.211	0.419	0.085	0.138	0.398	0.359	0.085	0.358	0.58	0.089	0.085	0.323	0.367	0.464	0.085	0.138	0.407	0.398	0.085
14.3686	37	0.394	0.305	0.387	0.087	0.702	0.231	0.422	0.085	0.107	0.335	0.435	0.085	0.397	0.353	0.335	0.086	0.7	0.237	0.417	0.085	0.107	0.327	0.432	0.086	0.391	0.318	0.379	0.085	0.703	0.23	0.406	0.085	0.108	0.329	0.418	0.085	0.4	0.348	0.347	0.085	0.695	0.233	0.42	0.085	0.104	0.323	0.423	0.086	0.364	0.582	0.087	0.085	0.319	0.349	0.424	0.085	0.135	0.39	0.358	0.085	0.372	0.596	0.088	0.086	0.32	0.281	0.433	0.085	0.131	0.396	0.357	0.086	0.338	0.575	0.084	0.093	0.305	0.214	0.42	0.085	0.138	0.397	0.362	0.085	0.36	0.577	0.089	0.085	0.324	0.372	0.465	0.085	0.137	0.407	0.4	0.085
14.4775	37	0.398	0.306	0.39	0.087	0.7	0.232	0.423	0.085	0.107	0.335	0.436	0.085	0.4	0.354	0.335	0.086	0.698	0.239	0.418	0.085	0.108	0.327	0.434	0.086	0.394	0.319	0.38	0.086	0.701	0.232	0.408	0.085	0.108	0.329	0.421	0.085	0.404	0.35	0.347	0.085	0.694	0.234	0.421	0.085	0.105	0.323	0.426	0.086	0.366	0.581	0.087	0.085	0.321	0.355	0.427	0.086	0.136	0.39	0.361	0.085	0.374	0.594	0.089	0.086	0.322	0.288	0.436	0.085	0.132	0.396	0.36	0.086	0.34	0.576	0.084	0.094	0.307	0.218	0.422	0.085	0.138	0.397	0.364	0.085	0.362	0.577	0.089	0.085	0.325	0.379	0.467	0.085	0.137	0.407	0.404	0.085
14.5864	37	0.4	0.307	0.389	0.087	0.698	0.233	0.424	0.085	0.107	0.335	0.438	0.085	0.404	0.356	0.335	0.086	0.697	0.239	0.42	0.085	0.107	0.327	0.435	0.086	0.398	0.319	0.379	0.085	0.7	0.233	0.409	0.085	0.108	0.328	0.423	0.085	0.409	0.351	0.347	0.085	0.693	0.236	0.422	0.085	0.105	0.323	0.427	0.086	0.368	0.58	0.087	0.086	0.323	0.36	0.427	0.086	0.136	0.389	0.363	0.085	0.376	0.593	0.089	0.086	0.324	0.294	0.438	0.085	0.132	0.396	0.363	0.086	0.342	0.576	0.083	0.093	0.308	0.224	0.425	0.085	0.139	0.397	0.367	0.085	0.365	0.576	0.089	0.085	0.326	0.385	0.469	0.085	0.138	0.406	0.406	0.085
14.6953	37	0.404	0.308	0.389	0.086	0.697	0.234	0.426	0.085	0.107	0.335	0.44	0.085	0.407	0.357	0.337	0.086	0.696	0.241	0.422	0.085	0.108	0.327	0.439	0.086	0.4	0.321	0.38	0.086	0.698	0.233	0.411	0.085	0.108	0.328	0.424	0.085	0.412	0.353	0.347	0.085	0.691	0.237	0.423	0.085	0.105	0.324	0.429	0.086	0.37	0.58	0.087	0.085	0.324	0.368	0.431	0.086	0.137	0.389	0.366	0.085	0.379	0.594	0.089	0.086	0.325	0.301	0.44	0.085	0.133	0.396	0.366	0.086	0.344	0.578	0.084	0.093	0.31	0.228	0.426	0.085	0.139	0.397	0.37	0.085	0.367	0.575	0.089	0.085	0.327	0.391	0.471	0.085	0.138	0.406	0.409	0.085
14.8039	37	0.406	0.308	0.39	0.086	0.692	0.235	0.427	0.085	0.107	0.335	0.442	0.085	0.411	0.359	0.336	0.086	0.692	0.241	0.423	0.085	0.108	0.328	0.44	0.086	0.403	0.322	0.379	0.086	0.694	0.235	0.413	0.085	0.108	0.328	0.428	0.085	0.416	0.354	0.347	0.085	0.689	0.238	0.424	0.085	0.105	0.324	0.432	0.086	0.373	0.578	0.087	0.085	0.325	0.373	0.432	0.086	0.137	0.389	0.368	0.085	0.381	0.592	0.089	0.086	0.326	0.305	0.442	0.085	0.133	0.396	0.369	0.086	0.345	0.578	0.084	0.094	0.311	0.232	0.427	0.085	0.139	0.397	0.372	0.085	0.369	0.573	0.089	0.085	0.329	0.394	0.472	0.085	0.138	0.406	0.412	0.085
14.9128	37	0.409	0.309	0.389	0.086	0.692	0.236	0.427	0.085	0.107	0.336	0.444	0.085	0.413	0.36	0.337	0.086	0.692	0.242	0.424	0.085	0.108	0.328	0.441	0.086	0.406	0.323	0.38	0.086	0.693	0.236	0.414	0.085	0.108	0.329	0.429	0.085	0.419	0.356	0.346	0.085	0.689	0.239	0.426	0.085	0.105	0.324	0.433	0.086	0.372	0.577	0.087	0.085	0.327	0.377	0.436	0.085	0.137	0.388	0.37	0.085	0.384	0.592	0.089	0.086	0.328	0.312	0.445	0.085	0.133	0.396	0.371	0.086	0.348	0.579	0.084	0.094	0.312	0.236	0.43	0.085	0.139	0.396	0.375	0.085	0.372	0.571	0.089	0.085	0.33	0.401	0.475	0.085	0.138	0.406	0.415	0.085
15.0217	37	0.411	0.311	0.388	0.086	0.69	0.237	0.429	0.085	0.108	0.336	0.446	0.085	0.415	0.361	0.338	0.086	0.689	0.243	0.427	0.085	0.108	0.328	0.443	0.086	0.409	0.324	0.38	0.086	0.692	0.237	0.415	0.085	0.108	0.329	0.431	0.085	0.42	0.356	0.344	0.085	0.688	0.239	0.427	0.085	0.105	0.325	0.435	0.086	0.376	0.573	0.087	0.085	0.328	0.382	0.437	0.085	0.137	0.388	0.373	0.085	0.386	0.591	0.089	0.086	0.329	0.314	0.446	0.085	0.134	0.397	0.374	0.086	0.349	0.577	0.084	0.093	0.314	0.24	0.432	0.085	0.14	0.398	0.377	0.085	0.374	0.571	0.089	0.085	0.332	0.406	0.476	0.085	0.139	0.406	0.417	0.085
15.1306	37	0.414	0.312	0.387	0.087	0.689	0.238	0.431	0.085	0.107	0.336	0.447	0.085	0.417	0.363	0.337	0.086	0.688	0.244	0.428	0.085	0.108	0.328	0.443	0.086	0.411	0.325	0.38	0.086	0.689	0.238	0.416	0.085	0.109	0.328	0.433	0.085	0.424	0.358	0.346	0.085	0.686	0.24	0.428	0.085	0.105	0.325	0.436	0.086	0.378	0.574	0.087	0.085	0.329	0.386	0.438	0.085	0.138	0.388	0.376	0.085	0.391	0.589	0.089	0.086	0.329	0.321	0.447	0.085	0.133	0.395	0.376	0.086	0.352	0.579	0.084	0.093	0.314	0.245	0.432	0.085	0.14	0.396	0.38	0.085	0.373	0.568	0.089	0.085	0.333	0.409	0.477	0.085	0.139	0.406	0.421	0.085
15.2394	37	0.417	0.313	0.386	0.087	0.687	0.239	0.431	0.085	0.108	0.336	0.448	0.085	0.42	0.364	0.337	0.086	0.686	0.244	0.428	0.085	0.108	0.328	0.445	0.086	0.414	0.326	0.378	0.086	0.688	0.238	0.417	0.085	0.108	0.328	0.435	0.085	0.426	0.36	0.342	0.085	0.684	0.241	0.429	0.085	0.105	0.325	0.437	0.086	0.378	0.57	0.087	0.085	0.33	0.389	0.44	0.085	0.138	0.386	0.377	0.085	0.392	0.591	0.089	0.086	0.33	0.321	0.447	0.085	0.133	0.393	0.378	0.086	0.354	0.576	0.084	0.094	0.315	0.248	0.438	0.085	0.14	0.396	0.383	0.085	0.379	0.568	0.089	0.085	0.333	0.414	0.478	0.085	0.139	0.406	0.423	0.085
15.3483	37	0.419	0.313	0.385	0.086	0.684	0.239	0.43	0.085	0.107	0.335	0.448	0.085	0.422	0.364	0.338	0.086	0.682	0.245	0.428	0.085	0.108	0.328	0.445	0.086	0.416	0.326	0.378	0.085	0.682	0.239	0.418	0.085	0.109	0.328	0.435	0.085	0.429	0.361	0.344	0.085	0.682	0.242	0.43	0.085	0.105	0.325	0.439	0.086	0.382	0.572	0.087	0.085	0.331	0.394	0.442	0.085	0.137	0.386	0.379	0.085	0.393	0.592	0.089	0.086	0.332	0.327	0.45	0.085	0.133	0.395	0.38	0.086	0.355	0.58	0.083	0.094	0.318	0.252	0.439	0.085	0.14	0.396	0.385	0.085	0.382	0.566	0.089	0.085	0.334	0.42	0.478	0.085	0.139	0.405	0.425	0.085
15.4569	37.1	0.421	0.314	0.385	0.087	0.681	0.24	0.432	0.085	0.107	0.335	0.451	0.085	0.424	0.366	0.337	0.086	0.681	0.246	0.43	0.085	0.108	0.328	0.447	0.086	0.417	0.327	0.377	0.086	0.682	0.24	0.418	0.085	0.109	0.328	0.438	0.085	0.431	0.362	0.343	0.085	0.681	0.243	0.431	0.085	0.105	0.326	0.439	0.086	0.383	0.567	0.086	0.085	0.332	0.396	0.441	0.085	0.138	0.385	0.38	0.085	0.393	0.591	0.089	0.086	0.332	0.329	0.45	0.085	0.133	0.395	0.381	0.086	0.356	0.578	0.083	0.094	0.317	0.255	0.435	0.085	0.14	0.396	0.387	0.085	0.383	0.564	0.089	0.085	0.335	0.424	0.48	0.085	0.139	0.406	0.428	0.085
15.5658	37	0.424	0.316	0.386	0.087	0.68	0.241	0.433	0.085	0.108	0.336	0.451	0.085	0.427	0.368	0.338	0.086	0.679	0.247	0.432	0.085	0.108	0.328	0.448	0.086	0.42	0.328	0.377	0.085	0.681	0.241	0.421	0.085	0.109	0.328	0.439	0.085	0.435	0.364	0.343	0.085	0.681	0.244	0.433	0.085	0.105	0.326	0.442	0.086	0.386	0.568	0.087	0.085	0.333	0.403	0.446	0.085	0.138	0.386	0.384	0.085	0.397	0.593	0.089	0.086	0.334	0.337	0.454	0.085	0.134	0.396	0.385	0.086	0.359	0.581	0.084	0.094	0.319	0.26	0.437	0.085	0.14	0.397	0.389	0.085	0.387	0.566	0.089	0.085	0.336	0.427	0.481	0.085	0.139	0.406	0.431	0.085
15.6747	37	0.426	0.317	0.385	0.087	0.679	0.242	0.434	0.085	0.108	0.337	0.453	0.085	0.431	0.368	0.337	0.086	0.676	0.247	0.434	0.085	0.108	0.328	0.448	0.086	0.423	0.329	0.379	0.085	0.68	0.242	0.421	0.085	0.109	0.328	0.441	0.085	0.438	0.364	0.344	0.085	0.68	0.245	0.432	0.085	0.105	0.325	0.443	0.086	0.388	0.565	0.087	0.085	0.333	0.408	0.445	0.085	0.138	0.386	0.385	0.085	0.398	0.593	0.089	0.086	0.335	0.342	0.454	0.085	0.134	0.395	0.387	0.086	0.362	0.58	0.084	0.093	0.32	0.265	0.44	0.085	0.14	0.397	0.392	0.085	0.389	0.563	0.089	0.085	0.336	0.432	0.482	0.085	0.139	0.406	0.432	0.085
15.7836	37	0.429	0.317	0.384	0.087	0.676	0.242	0.435	0.085	0.108	0.337	0.453	0.085	0.432	0.37	0.338	0.086	0.675	0.248	0.434	0.085	0.108	0.328	0.45	0.086	0.425	0.33	0.376	0.086	0.678	0.242	0.421	0.085	0.109	0.328	0.442	0.085	0.44	0.365	0.343	0.085	0.677	0.246	0.434	0.085	0.105	0.326	0.442	0.086	0.389	0.566	0.087	0.085	0.334	0.411	0.446	0.086	0.139	0.384	0.387	0.085	0.401	0.59	0.089	0.086	0.334	0.348	0.454	0.085	0.134	0.394	0.39	0.086	0.363	0.579	0.084	0.094	0.32	0.269	0.441	0.085	0.14	0.396	0.393	0.085	0.39	0.561	0.089	0.085	0.338	0.434	0.481	0.085	0.139	0.406	0.439	0.085
15.8925	37.1	0.431	0.317	0.383	0.087	0.674	0.243	0.433	0.085	0.108	0.336	0.452	0.085	0.434	0.37	0.337	0.086	0.672	0.248	0.434	0.085	0.108	0.327	0.451	0.086	0.428	0.33	0.374	0.085	0.676	0.243	0.423	0.085	0.109	0.325	0.443	0.085	0.441	0.366	0.341	0.085	0.677	0.246	0.435	0.085	0.106	0.326	0.444	0.086	0.391	0.564	0.087	0.085	0.335	0.414	0.45	0.085	0.139	0.385	0.388	0.085	0.402	0.591	0.088	0.086	0.335	0.349	0.455	0.085	0.133	0.394	0.39	0.086	0.364	0.578	0.083	0.093	0.321	0.272	0.442	0.085	0.14	0.396	0.395	0.085	0.392	0.56	0.089	0.085	0.338	0.438	0.482	0.085	0.139	0.405	0.438	0.085
16.0014	37	0.434	0.319	0.385	0.087	0.674	0.244	0.437	0.085	0.108	0.338	0.456	0.085	0.436	0.372	0.338	0.086	0.672	0.249	0.438	0.085	0.108	0.329	0.453	0.086	0.43	0.333	0.376	0.086	0.676	0.244	0.425	0.085	0.109	0.326	0.446	0.085	0.445	0.368	0.344	0.085	0.676	0.247	0.436	0.085	0.106	0.327	0.446	0.086	0.392	0.564	0.087	0.085	0.336	0.42	0.451	0.085	0.139	0.385	0.391	0.085	0.404	0.59	0.089	0.086	0.337	0.358	0.457	0.085	0.134	0.394	0.395	0.086	0.367	0.578	0.083	0.093	0.322	0.279	0.443	0.085	0.141	0.397	0.398	0.085	0.395	0.56	0.089	0.085	0.339	0.444	0.485	0.085	0.14	0.406	0.44	0.085
16.1103	37	0.434	0.321	0.383	0.086	0.672	0.244	0.436	0.085	0.108	0.338	0.456	0.085	0.439	0.372	0.341	0.086	0.668	0.25	0.437	0.085	0.108	0.328	0.452	0.086	0.432	0.332	0.377	0.085	0.673	0.245	0.424	0.085	0.109	0.325	0.447	0.085	0.446	0.369	0.342	0.085	0.675	0.248	0.436	0.085	0.105	0.325	0.447	0.086	0.396	0.56	0.087	0.085	0.337	0.424	0.451	0.085	0.139	0.384	0.393	0.085	0.406	0.589	0.088	0.086	0.338	0.359	0.458	0.085	0.134	0.395	0.396	0.086	0.368	0.578	0.083	0.093	0.323	0.281	0.444	0.085	0.14	0.397	0.399	0.085	0.397	0.559	0.089	0.085	0.34	0.448	0.485	0.085	0.14	0.406	0.444	0.085
16.2192	37	0.437	0.322	0.381	0.086	0.669	0.245	0.437	0.085	0.108	0.338	0.457	0.085	0.44	0.374	0.338	0.086	0.667	0.25	0.438	0.085	0.108	0.328	0.453	0.087	0.433	0.333	0.376	0.085	0.672	0.246	0.426	0.085	0.109	0.326	0.448	0.085	0.448	0.37	0.342	0.085	0.673	0.249	0.438	0.085	0.106	0.325	0.448	0.086	0.397	0.561	0.087	0.085	0.338	0.429	0.453	0.085	0.139	0.384	0.395	0.085	0.407	0.59	0.088	0.086	0.338	0.365	0.46	0.085	0.134	0.395	0.398	0.086	0.371	0.578	0.083	0.093	0.324	0.287	0.446	0.085	0.14	0.397	0.401	0.085	0.4	0.558	0.089	0.085	0.34	0.452	0.485	0.085	0.14	0.406	0.444	0.085
16.3281	37.1	0.44	0.323	0.382	0.086	0.669	0.247	0.44	0.085	0.108	0.338	0.46	0.085	0.443	0.376	0.339	0.086	0.667	0.251	0.44	0.085	0.109	0.329	0.456	0.086	0.436	0.335	0.376	0.085	0.671	0.247	0.428	0.085	0.109	0.326	0.45	0.085	0.45	0.371	0.342	0.085	0.673	0.25	0.439	0.085	0.106	0.326	0.449	0.086	0.399	0.559	0.087	0.085	0.338	0.433	0.455	0.085	0.14	0.384	0.397	0.085	0.41	0.589	0.089	0.086	0.339	0.373	0.461	0.085	0.135	0.395	0.4	0.086	0.372	0.578	0.083	0.093	0.325	0.293	0.449	0.085	0.141	0.397	0.404	0.085	0.401	0.557	0.089	0.085	0.342	0.456	0.488	0.085	0.141	0.407	0.446	0.085
16.4367	37	0.442	0.324	0.383	0.087	0.668	0.248	0.441	0.085	0.108	0.339	0.462	0.085	0.445	0.377	0.34	0.086	0.667	0.252	0.443	0.085	0.109	0.329	0.457	0.086	0.44	0.336	0.377	0.086	0.67	0.248	0.43	0.085	0.11	0.326	0.453	0.085	0.452	0.373	0.344	0.085	0.673	0.251	0.441	0.085	0.106	0.327	0.452	0.086	0.402	0.56	0.087	0.085	0.339	0.44	0.458	0.086	0.14	0.385	0.399	0.085	0.413	0.586	0.089	0.086	0.341	0.382	0.464	0.085	0.135	0.396	0.403	0.086	0.374	0.58	0.083	0.094	0.327	0.299	0.456	0.085	0.141	0.398	0.407	0.085	0.404	0.557	0.089	0.085	0.343	0.46	0.49	0.085	0.14	0.407	0.449	0.085
16.5456	37	0.443	0.325	0.381	0.087	0.667	0.248	0.442	0.085	0.108	0.339	0.463	0.085	0.446	0.378	0.339	0.086	0.665	0.253	0.443	0.085	0.109	0.328	0.459	0.086	0.44	0.337	0.377	0.086	0.669	0.248	0.432	0.085	0.109	0.326	0.453	0.085	0.454	0.374	0.34	0.085	0.672	0.252	0.442	0.085	0.106	0.326	0.452	0.086	0.403	0.557	0.087	0.085	0.34	0.444	0.46	0.085	0.14	0.385	0.401	0.085	0.413	0.585	0.088	0.086	0.341	0.387	0.466	0.085	0.135	0.395	0.405	0.086	0.376	0.578	0.083	0.094	0.328	0.304	0.453	0.085	0.141	0.398	0.409	0.085	0.406	0.557	0.089	0.085	0.343	0.463	0.49	0.085	0.141	0.408	0.451	0.085
16.6544	37.1	0.445	0.326	0.382	0.086	0.666	0.249	0.443	0.085	0.109	0.339	0.464	0.085	0.448	0.379	0.34	0.086	0.664	0.253	0.445	0.085	0.109	0.329	0.459	0.086	0.444	0.338	0.379	0.085	0.667	0.249	0.433	0.085	0.109	0.326	0.455	0.085	0.454	0.375	0.342	0.085	0.672	0.253	0.443	0.086	0.106	0.327	0.454	0.086	0.405	0.558	0.087	0.085	0.341	0.448	0.461	0.085	0.14	0.385	0.403	0.085	0.416	0.584	0.089	0.086	0.342	0.392	0.467	0.085	0.135	0.396	0.407	0.086	0.379	0.579	0.083	0.093	0.328	0.309	0.453	0.085	0.141	0.398	0.411	0.085	0.407	0.555	0.089	0.085	0.344	0.467	0.49	0.085	0.14	0.408	0.454	0.085
16.7633	37.1	0.447	0.327	0.383	0.087	0.664	0.25	0.444	0.085	0.109	0.34	0.466	0.085	0.45	0.38	0.34	0.086	0.662	0.254	0.446	0.085	0.109	0.329	0.461	0.086	0.444	0.339	0.376	0.085	0.666	0.25	0.434	0.085	0.109	0.325	0.457	0.085	0.455	0.376	0.341	0.085	0.67	0.253	0.444	0.085	0.107	0.327	0.454	0.086	0.406	0.554	0.087	0.085	0.341	0.453	0.462	0.086	0.141	0.385	0.405	0.085	0.416	0.581	0.089	0.086	0.342	0.396	0.468	0.085	0.135	0.396	0.409	0.086	0.379	0.576	0.083	0.093	0.329	0.313	0.454	0.085	0.142	0.399	0.413	0.085	0.409	0.554	0.089	0.085	0.345	0.468	0.49	0.085	0.141	0.408	0.456	0.085
16.8722	37	0.448	0.328	0.382	0.086	0.662	0.251	0.445	0.085	0.108	0.34	0.466	0.085	0.451	0.382	0.34	0.086	0.662	0.255	0.448	0.085	0.11	0.329	0.461	0.086	0.446	0.341	0.376	0.086	0.664	0.251	0.435	0.085	0.109	0.325	0.457	0.085	0.457	0.378	0.346	0.085	0.669	0.254	0.444	0.085	0.106	0.328	0.456	0.086	0.407	0.557	0.087	0.085	0.342	0.456	0.464	0.085	0.141	0.385	0.406	0.085	0.419	0.582	0.089	0.086	0.344	0.403	0.469	0.085	0.136	0.397	0.411	0.086	0.38	0.579	0.083	0.093	0.33	0.319	0.455	0.085	0.142	0.398	0.414	0.085	0.412	0.552	0.089	0.085	0.345	0.472	0.492	0.085	0.141	0.408	0.458	0.085
16.9811	37.1	0.45	0.329	0.382	0.087	0.661	0.251	0.445	0.085	0.109	0.341	0.467	0.085	0.453	0.383	0.34	0.086	0.66	0.255	0.449	0.085	0.109	0.329	0.462	0.086	0.448	0.341	0.376	0.086	0.663	0.251	0.436	0.085	0.109	0.326	0.458	0.085	0.458	0.378	0.343	0.085	0.668	0.255	0.446	0.085	0.106	0.328	0.457	0.086	0.409	0.555	0.087	0.085	0.342	0.46	0.468	0.085	0.141	0.385	0.408	0.085	0.42	0.58	0.089	0.086	0.344	0.407	0.47	0.085	0.135	0.397	0.413	0.086	0.383	0.577	0.083	0.093	0.33	0.324	0.457	0.085	0.142	0.399	0.416	0.085	0.414	0.553	0.089	0.085	0.346	0.477	0.492	0.085	0.141	0.409	0.459	0.085
17.0897	37	0.452	0.33	0.38	0.087	0.66	0.252	0.446	0.085	0.109	0.341	0.468	0.085	0.455	0.383	0.342	0.086	0.658	0.256	0.45	0.085	0.109	0.329	0.463	0.086	0.451	0.343	0.376	0.086	0.661	0.252	0.437	0.085	0.11	0.326	0.46	0.085	0.459	0.38	0.343	0.085	0.668	0.256	0.449	0.085	0.106	0.329	0.459	0.086	0.411	0.554	0.087	0.085	0.343	0.463	0.466	0.085	0.141	0.385	0.41	0.085	0.424	0.581	0.088	0.086	0.345	0.411	0.471	0.085	0.136	0.397	0.415	0.086	0.385	0.578	0.084	0.094	0.332	0.329	0.457	0.085	0.142	0.4	0.418	0.085	0.417	0.551	0.089	0.085	0.347	0.481	0.493	0.085	0.141	0.409	0.462	0.085
17.1986	37	0.453	0.331	0.38	0.086	0.66	0.252	0.447	0.085	0.109	0.341	0.469	0.084	0.455	0.385	0.341	0.086	0.658	0.256	0.45	0.085	0.109	0.329	0.464	0.086	0.452	0.343	0.376	0.085	0.66	0.252	0.437	0.085	0.109	0.326	0.461	0.085	0.46	0.381	0.343	0.085	0.667	0.256	0.447	0.085	0.106	0.328	0.46	0.086	0.411	0.554	0.086	0.085	0.344	0.467	0.467	0.085	0.141	0.385	0.412	0.085	0.425	0.581	0.088	0.086	0.345	0.415	0.472	0.085	0.136	0.397	0.416	0.086	0.385	0.578	0.083	0.093	0.332	0.334	0.459	0.085	0.142	0.4	0.42	0.085	0.418	0.551	0.088	0.085	0.347	0.483	0.494	0.085	0.141	0.409	0.464	0.085
17.3075	37	0.454	0.332	0.38	0.086	0.658	0.253	0.448	0.085	0.109	0.342	0.47	0.085	0.456	0.386	0.342	0.086	0.656	0.257	0.451	0.085	0.11	0.33	0.465	0.086	0.454	0.344	0.376	0.086	0.659	0.253	0.439	0.085	0.11	0.327	0.462	0.085	0.461	0.382	0.341	0.085	0.666	0.257	0.448	0.085	0.106	0.329	0.462	0.086	0.415	0.553	0.087	0.085	0.345	0.472	0.469	0.085	0.142	0.385	0.414	0.085	0.427	0.58	0.089	0.086	0.346	0.422	0.474	0.085	0.136	0.397	0.419	0.086	0.389	0.577	0.084	0.093	0.333	0.34	0.458	0.085	0.142	0.401	0.422	0.085	0.42	0.551	0.089	0.085	0.349	0.488	0.495	0.085	0.142	0.41	0.466	0.085
17.4164	37	0.456	0.333	0.381	0.086	0.657	0.254	0.448	0.085	0.109	0.342	0.471	0.085	0.458	0.387	0.343	0.086	0.655	0.257	0.452	0.085	0.109	0.33	0.466	0.086	0.455	0.345	0.375	0.086	0.658	0.254	0.44	0.085	0.11	0.326	0.462	0.085	0.462	0.383	0.343	0.085	0.665	0.258	0.449	0.085	0.106	0.33	0.462	0.086	0.416	0.552	0.087	0.085	0.345	0.475	0.471	0.086	0.142	0.385	0.415	0.085	0.426	0.58	0.089	0.086	0.346	0.428	0.475	0.085	0.136	0.398	0.42	0.086	0.39	0.576	0.083	0.093	0.333	0.345	0.46	0.085	0.142	0.401	0.424	0.085	0.421	0.55	0.089	0.085	0.349	0.486	0.495	0.085	0.141	0.41	0.467	0.085
17.5253	37	0.458	0.334	0.383	0.087	0.655	0.255	0.449	0.085	0.109	0.343	0.472	0.085	0.458	0.388	0.343	0.086	0.654	0.259	0.453	0.085	0.11	0.33	0.466	0.086	0.457	0.347	0.374	0.086	0.657	0.255	0.44	0.085	0.11	0.327	0.464	0.085	0.464	0.384	0.343	0.085	0.664	0.259	0.449	0.085	0.107	0.331	0.463	0.086	0.417	0.553	0.087	0.085	0.346	0.478	0.471	0.086	0.142	0.385	0.416	0.085	0.432	0.581	0.089	0.086	0.347	0.433	0.476	0.085	0.137	0.398	0.421	0.086	0.39	0.577	0.084	0.094	0.336	0.35	0.472	0.085	0.143	0.402	0.425	0.085	0.423	0.547	0.089	0.085	0.349	0.491	0.497	0.085	0.142	0.411	0.469	0.085
17.6342	37	0.458	0.335	0.378	0.086	0.654	0.255	0.449	0.085	0.109	0.343	0.472	0.085	0.458	0.388	0.342	0.086	0.651	0.259	0.454	0.085	0.109	0.33	0.467	0.086	0.458	0.347	0.374	0.085	0.655	0.255	0.44	0.085	0.11	0.327	0.464	0.085	0.463	0.384	0.344	0.085	0.663	0.258	0.448	0.085	0.107	0.331	0.462	0.086	0.419	0.551	0.087	0.085	0.346	0.481	0.475	0.085	0.142	0.385	0.418	0.085	0.432	0.58	0.088	0.086	0.347	0.435	0.476	0.085	0.137	0.397	0.423	0.086	0.394	0.575	0.083	0.093	0.335	0.353	0.468	0.085	0.142	0.402	0.427	0.085	0.426	0.548	0.089	0.085	0.35	0.494	0.498	0.085	0.142	0.411	0.472	0.085
17.7428	37	0.46	0.337	0.38	0.087	0.654	0.256	0.45	0.085	0.109	0.343	0.473	0.085	0.46	0.389	0.342	0.086	0.651	0.26	0.455	0.085	0.109	0.33	0.468	0.086	0.46	0.348	0.375	0.086	0.654	0.256	0.442	0.085	0.11	0.327	0.466	0.085	0.464	0.385	0.343	0.085	0.662	0.26	0.451	0.085	0.107	0.331	0.465	0.086	0.422	0.55	0.087	0.085	0.346	0.486	0.474	0.086	0.142	0.385	0.419	0.085	0.433	0.58	0.089	0.086	0.349	0.439	0.478	0.085	0.137	0.399	0.426	0.086	0.395	0.574	0.084	0.094	0.336	0.359	0.467	0.085	0.143	0.402	0.428	0.085	0.428	0.548	0.089	0.085	0.351	0.495	0.5	0.085	0.141	0.413	0.472	0.085
17.8517	37	0.46	0.337	0.379	0.086	0.652	0.257	0.451	0.085	0.109	0.343	0.473	0.085	0.461	0.39	0.342	0.086	0.649	0.26	0.456	0.085	0.11	0.33	0.468	0.086	0.461	0.349	0.373	0.086	0.654	0.256	0.442	0.085	0.11	0.328	0.466	0.085	0.464	0.386	0.343	0.085	0.661	0.26	0.451	0.085	0.107	0.331	0.465	0.086	0.422	0.549	0.087	0.085	0.347	0.487	0.473	0.086	0.142	0.386	0.421	0.085	0.433	0.579	0.089	0.086	0.349	0.44	0.477	0.085	0.136	0.398	0.427	0.086	0.394	0.573	0.083	0.093	0.336	0.361	0.468	0.085	0.143	0.403	0.43	0.085	0.429	0.548	0.089	0.085	0.352	0.496	0.499	0.085	0.141	0.413	0.473	0.085
17.9606	37	0.461	0.339	0.378	0.087	0.652	0.256	0.451	0.085	0.109	0.344	0.473	0.085	0.461	0.391	0.342	0.086	0.647	0.26	0.455	0.085	0.11	0.33	0.468	0.086	0.461	0.35	0.374	0.085	0.651	0.257	0.442	0.085	0.11	0.328	0.468	0.085	0.464	0.387	0.342	0.085	0.66	0.261	0.45	0.086	0.107	0.332	0.465	0.086	0.424	0.548	0.087	0.085	0.347	0.489	0.473	0.086	0.142	0.385	0.422	0.085	0.436	0.579	0.088	0.086	0.35	0.443	0.479	0.085	0.136	0.399	0.428	0.086	0.398	0.572	0.084	0.093	0.336	0.366	0.468	0.085	0.142	0.402	0.431	0.085	0.432	0.546	0.089	0.085	0.352	0.5	0.498	0.085	0.141	0.413	0.476	0.085
18.0694	37.1	0.463	0.339	0.378	0.087	0.649	0.257	0.451	0.085	0.109	0.344	0.472	0.085	0.462	0.391	0.342	0.086	0.645	0.26	0.456	0.085	0.11	0.331	0.466	0.086	0.462	0.351	0.372	0.085	0.651	0.257	0.442	0.085	0.11	0.328	0.468	0.085	0.466	0.387	0.343	0.085	0.657	0.261	0.452	0.085	0.107	0.332	0.465	0.086	0.424	0.548	0.087	0.085	0.347	0.489	0.476	0.085	0.142	0.384	0.424	0.085	0.438	0.581	0.089	0.086	0.35	0.449	0.479	0.085	0.136	0.398	0.43	0.086	0.4	0.572	0.083	0.094	0.337	0.37	0.468	0.085	0.142	0.402	0.433	0.085	0.433	0.546	0.089	0.085	0.353	0.5	0.497	0.085	0.141	0.414	0.477	0.085
18.1783	37	0.462	0.34	0.376	0.086	0.647	0.257	0.45	0.085	0.109	0.344	0.471	0.085	0.461	0.392	0.341	0.086	0.643	0.26	0.455	0.085	0.11	0.331	0.466	0.086	0.462	0.351	0.371	0.085	0.649	0.257	0.442	0.085	0.11	0.328	0.468	0.085	0.465	0.388	0.342	0.085	0.657	0.262	0.452	0.085	0.107	0.333	0.465	0.086	0.426	0.547	0.087	0.085	0.348	0.493	0.475	0.085	0.142	0.383	0.425	0.085	0.44	0.581	0.089	0.086	0.35	0.452	0.479	0.085	0.136	0.398	0.431	0.086	0.401	0.571	0.083	0.093	0.336	0.373	0.467	0.085	0.142	0.403	0.433	0.085	0.433	0.544	0.089	0.085	0.353	0.502	0.498	0.085	0.142	0.413	0.478	0.085
18.2872	37	0.464	0.341	0.375	0.086	0.645	0.258	0.452	0.085	0.109	0.345	0.474	0.084	0.461	0.393	0.34	0.086	0.644	0.261	0.456	0.085	0.11	0.331	0.469	0.086	0.462	0.352	0.37	0.085	0.647	0.257	0.444	0.085	0.11	0.329	0.469	0.085	0.463	0.388	0.342	0.085	0.656	0.262	0.453	0.085	0.107	0.334	0.466	0.086	0.426	0.548	0.087	0.085	0.349	0.492	0.476	0.085	0.142	0.384	0.426	0.085	0.441	0.58	0.088	0.086	0.35	0.455	0.48	0.085	0.136	0.398	0.432	0.086	0.403	0.569	0.083	0.093	0.338	0.379	0.466	0.085	0.142	0.403	0.436	0.085	0.435	0.544	0.088	0.085	0.354	0.504	0.497	0.085	0.141	0.413	0.481	0.085
18.3961	37	0.465	0.342	0.378	0.087	0.645	0.259	0.451	0.085	0.109	0.345	0.475	0.085	0.462	0.394	0.342	0.086	0.642	0.262	0.457	0.085	0.11	0.33	0.47	0.087	0.466	0.353	0.372	0.086	0.646	0.259	0.445	0.085	0.11	0.329	0.469	0.085	0.464	0.391	0.342	0.085	0.657	0.262	0.453	0.085	0.107	0.334	0.468	0.086	0.43	0.547	0.087	0.085	0.349	0.496	0.479	0.085	0.142	0.384	0.427	0.085	0.442	0.582	0.089	0.086	0.352	0.459	0.482	0.085	0.136	0.4	0.433	0.086	0.403	0.571	0.083	0.093	0.338	0.384	0.469	0.085	0.142	0.404	0.436	0.085	0.438	0.54	0.089	0.085	0.354	0.506	0.497	0.085	0.142	0.413	0.481	0.085
18.505	37	0.466	0.343	0.375	0.087	0.643	0.259	0.451	0.085	0.109	0.345	0.473	0.085	0.462	0.395	0.341	0.086	0.641	0.262	0.457	0.085	0.11	0.331	0.469	0.086	0.465	0.354	0.368	0.085	0.644	0.258	0.444	0.085	0.11	0.329	0.469	0.085	0.465	0.39	0.34	0.085	0.654	0.263	0.453	0.085	0.107	0.334	0.466	0.086	0.429	0.546	0.087	0.085	0.349	0.496	0.476	0.085	0.142	0.385	0.428	0.085	0.444	0.58	0.089	0.086	0.351	0.459	0.48	0.085	0.136	0.399	0.434	0.086	0.405	0.568	0.083	0.093	0.341	0.388	0.468	0.085	0.142	0.403	0.44	0.085	0.438	0.541	0.089	0.085	0.354	0.508	0.497	0.085	0.141	0.413	0.483	0.085
18.6139	37	0.466	0.343	0.373	0.086	0.643	0.26	0.454	0.085	0.11	0.347	0.478	0.085	0.463	0.396	0.341	0.086	0.642	0.263	0.459	0.085	0.11	0.332	0.471	0.086	0.466	0.356	0.371	0.086	0.644	0.259	0.446	0.085	0.11	0.33	0.471	0.085	0.466	0.392	0.34	0.085	0.653	0.264	0.455	0.085	0.107	0.335	0.469	0.086	0.431	0.546	0.087	0.085	0.35	0.501	0.481	0.085	0.143	0.386	0.431	0.085	0.446	0.582	0.089	0.086	0.352	0.471	0.483	0.085	0.137	0.4	0.437	0.086	0.407	0.569	0.083	0.093	0.339	0.396	0.475	0.085	0.143	0.404	0.44	0.085	0.441	0.54	0.089	0.085	0.355	0.512	0.499	0.085	0.142	0.414	0.484	0.085
18.7228	37	0.465	0.344	0.378	0.086	0.642	0.26	0.453	0.085	0.109	0.347	0.478	0.085	0.464	0.396	0.343	0.086	0.64	0.264	0.46	0.085	0.11	0.331	0.473	0.086	0.468	0.356	0.371	0.085	0.641	0.261	0.447	0.085	0.11	0.329	0.472	0.085	0.464	0.393	0.342	0.085	0.654	0.265	0.456	0.085	0.107	0.335	0.47	0.086	0.431	0.545	0.087	0.085	0.35	0.503	0.48	0.085	0.143	0.386	0.432	0.085	0.446	0.583	0.089	0.086	0.353	0.472	0.484	0.085	0.137	0.4	0.438	0.086	0.409	0.569	0.083	0.093	0.341	0.401	0.476	0.085	0.143	0.405	0.441	0.085	0.442	0.54	0.089	0.085	0.356	0.513	0.499	0.085	0.142	0.415	0.486	0.085
18.8317	37	0.467	0.346	0.374	0.086	0.642	0.261	0.454	0.085	0.109	0.348	0.477	0.085	0.465	0.398	0.343	0.086	0.639	0.264	0.46	0.085	0.11	0.331	0.471	0.086	0.469	0.357	0.37	0.085	0.643	0.26	0.446	0.085	0.11	0.33	0.473	0.085	0.466	0.393	0.342	0.085	0.653	0.265	0.454	0.085	0.107	0.336	0.469	0.086	0.433	0.545	0.087	0.085	0.35	0.503	0.481	0.085	0.143	0.385	0.433	0.085	0.448	0.583	0.089	0.086	0.353	0.474	0.485	0.085	0.137	0.4	0.439	0.086	0.41	0.568	0.083	0.093	0.34	0.403	0.474	0.085	0.143	0.405	0.441	0.085	0.443	0.539	0.089	0.085	0.356	0.514	0.499	0.085	0.142	0.415	0.486	0.085
18.9403	36.9	0.468	0.346	0.376	0.087	0.641	0.262	0.455	0.085	0.11	0.349	0.48	0.085	0.465	0.398	0.343	0.086	0.638	0.265	0.461	0.085	0.111	0.332	0.474	0.086	0.47	0.358	0.371	0.085	0.642	0.261	0.448	0.085	0.111	0.33	0.474	0.085	0.465	0.394	0.342	0.085	0.653	0.266	0.457	0.085	0.107	0.337	0.471	0.086	0.434	0.544	0.087	0.085	0.35	0.507	0.481	0.085	0.143	0.386	0.434	0.085	0.449	0.583	0.089	0.086	0.354	0.479	0.485	0.085	0.137	0.401	0.441	0.086	0.411	0.567	0.084	0.093	0.34	0.409	0.473	0.085	0.143	0.405	0.444	0.085	0.445	0.538	0.089	0.085	0.356	0.517	0.499	0.085	0.142	0.416	0.489	0.085
19.0492	37	0.468	0.347	0.377	0.087	0.639	0.262	0.455	0.085	0.11	0.349	0.48	0.085	0.465	0.399	0.344	0.086	0.637	0.265	0.462	0.085	0.11	0.332	0.474	0.086	0.47	0.359	0.37	0.086	0.64	0.262	0.45	0.085	0.11	0.33	0.475	0.085	0.465	0.395	0.342	0.085	0.651	0.267	0.457	0.085	0.107	0.337	0.472	0.086	0.436	0.544	0.087	0.085	0.351	0.509	0.482	0.085	0.143	0.386	0.436	0.085	0.45	0.584	0.089	0.086	0.354	0.483	0.486	0.085	0.137	0.401	0.442	0.086	0.412	0.567	0.083	0.093	0.341	0.415	0.476	0.085	0.143	0.405	0.445	0.085	0.446	0.538	0.089	0.085	0.357	0.518	0.5	0.085	0.142	0.416	0.489	0.085
19.1581	37.1	0.469	0.348	0.379	0.086	0.639	0.263	0.456	0.085	0.11	0.349	0.481	0.085	0.466	0.4	0.342	0.086	0.637	0.266	0.462	0.085	0.11	0.332	0.475	0.086	0.471	0.36	0.37	0.085	0.639	0.262	0.449	0.085	0.11	0.331	0.475	0.085	0.465	0.396	0.343	0.085	0.651	0.267	0.457	0.085	0.107	0.337	0.473	0.086	0.437	0.544	0.087	0.085	0.351	0.511	0.482	0.085	0.143	0.386	0.436	0.085	0.451	0.585	0.089	0.086	0.355	0.485	0.487	0.085	0.137	0.401	0.443	0.086	0.414	0.567	0.083	0.093	0.342	0.419	0.473	0.085	0.143	0.405	0.446	0.085	0.448	0.538	0.089	0.085	0.357	0.52	0.499	0.085	0.142	0.417	0.489	0.085
19.2669	37	0.471	0.349	0.376	0.087	0.639	0.264	0.457	0.085	0.11	0.35	0.482	0.085	0.466	0.401	0.344	0.086	0.636	0.266	0.464	0.085	0.11	0.332	0.475	0.086	0.473	0.361	0.371	0.086	0.639	0.262	0.45	0.085	0.11	0.331	0.477	0.085	0.465	0.397	0.345	0.085	0.651	0.268	0.458	0.085	0.107	0.338	0.475	0.086	0.438	0.544	0.087	0.085	0.352	0.513	0.484	0.085	0.144	0.386	0.439	0.085	0.452	0.585	0.089	0.086	0.355	0.492	0.487	0.085	0.138	0.402	0.445	0.086	0.416	0.567	0.083	0.094	0.342	0.425	0.477	0.085	0.144	0.406	0.448	0.085	0.449	0.536	0.089	0.085	0.358	0.522	0.5	0.085	0.143	0.418	0.491	0.085
19.3758	37	0.469	0.35	0.378	0.087	0.638	0.264	0.457	0.085	0.11	0.35	0.482	0.085	0.465	0.402	0.343	0.086	0.635	0.267	0.463	0.085	0.11	0.333	0.475	0.086	0.472	0.362	0.37	0.085	0.638	0.263	0.451	0.085	0.11	0.331	0.477	0.085	0.465	0.397	0.342	0.085	0.65	0.268	0.457	0.085	0.108	0.339	0.474	0.086	0.438	0.543	0.087	0.085	0.352	0.515	0.485	0.085	0.144	0.387	0.44	0.085	0.453	0.584	0.089	0.086	0.356	0.493	0.488	0.085	0.137	0.403	0.446	0.086	0.416	0.565	0.083	0.094	0.343	0.429	0.477	0.085	0.143	0.407	0.449	0.085	0.45	0.54	0.089	0.085	0.358	0.523	0.501	0.085	0.142	0.418	0.492	0.085
19.4844	37	0.469	0.35	0.377	0.087	0.638	0.264	0.458	0.085	0.11	0.35	0.482	0.085	0.467	0.402	0.344	0.086	0.634	0.267	0.464	0.085	0.11	0.333	0.476	0.086	0.473	0.363	0.37	0.085	0.637	0.263	0.452	0.085	0.11	0.332	0.478	0.085	0.465	0.398	0.343	0.085	0.649	0.269	0.459	0.085	0.107	0.339	0.474	0.086	0.44	0.543	0.087	0.085	0.352	0.517	0.486	0.086	0.144	0.387	0.441	0.085	0.453	0.585	0.089	0.086	0.356	0.498	0.488	0.085	0.138	0.403	0.447	0.086	0.417	0.565	0.083	0.093	0.342	0.434	0.478	0.085	0.143	0.407	0.449	0.085	0.451	0.534	0.089	0.085	0.359	0.524	0.5	0.085	0.142	0.418	0.493	0.085
19.5933	37	0.47	0.351	0.373	0.086	0.636	0.264	0.458	0.085	0.11	0.351	0.483	0.085	0.467	0.403	0.344	0.086	0.634	0.267	0.465	0.085	0.11	0.333	0.477	0.086	0.474	0.364	0.37	0.086	0.636	0.264	0.452	0.085	0.11	0.332	0.479	0.085	0.466	0.399	0.344	0.085	0.649	0.269	0.459	0.085	0.107	0.34	0.475	0.086	0.441	0.543	0.087	0.085	0.353	0.518	0.488	0.085	0.144	0.388	0.441	0.085	0.456	0.585	0.089	0.086	0.356	0.501	0.489	0.085	0.137	0.403	0.448	0.086	0.419	0.565	0.083	0.093	0.343	0.439	0.477	0.085	0.143	0.408	0.452	0.085	0.452	0.533	0.089	0.085	0.359	0.526	0.501	0.085	0.143	0.419	0.494	0.085
19.7022	37	0.471	0.353	0.374	0.086	0.635	0.265	0.459	0.085	0.11	0.351	0.484	0.085	0.467	0.404	0.344	0.086	0.633	0.268	0.465	0.085	0.111	0.333	0.477	0.086	0.475	0.365	0.37	0.085	0.635	0.264	0.453	0.085	0.11	0.332	0.479	0.085	0.466	0.4	0.344	0.085	0.648	0.27	0.46	0.085	0.108	0.34	0.476	0.086	0.442	0.542	0.087	0.085	0.353	0.521	0.488	0.085	0.144	0.388	0.442	0.085	0.454	0.583	0.089	0.086	0.356	0.503	0.49	0.085	0.138	0.404	0.449	0.086	0.42	0.563	0.083	0.093	0.344	0.441	0.477	0.085	0.143	0.408	0.452	0.085	0.454	0.533	0.089	0.085	0.36	0.527	0.501	0.085	0.143	0.419	0.495	0.085
19.8111	37	0.471	0.353	0.375	0.086	0.635	0.266	0.459	0.085	0.111	0.352	0.484	0.085	0.467	0.404	0.344	0.086	0.632	0.268	0.466	0.085	0.111	0.333	0.478	0.086	0.475	0.366	0.37	0.085	0.634	0.265	0.453	0.085	0.11	0.333	0.48	0.085	0.465	0.4	0.343	0.085	0.648	0.27	0.46	0.085	0.108	0.341	0.478	0.086	0.443	0.543	0.087	0.085	0.354	0.52	0.489	0.085	0.144	0.388	0.444	0.085	0.456	0.584	0.089	0.086	0.357	0.504	0.49	0.085	0.138	0.403	0.45	0.086	0.422	0.564	0.083	0.093	0.343	0.446	0.477	0.085	0.144	0.408	0.453	0.085	0.455	0.532	0.089	0.085	0.36	0.528	0.502	0.085	0.143	0.42	0.497	0.085
19.92	37	0.472	0.354	0.374	0.086	0.634	0.266	0.46	0.085	0.11	0.352	0.485	0.085	0.467	0.405	0.344	0.086	0.63	0.269	0.466	0.085	0.111	0.333	0.479	0.086	0.476	0.366	0.369	0.086	0.633	0.265	0.453	0.085	0.111	0.333	0.481	0.085	0.466	0.401	0.343	0.085	0.647	0.271	0.46	0.085	0.108	0.341	0.477	0.086	0.444	0.542	0.087	0.085	0.354	0.523	0.489	0.085	0.144	0.388	0.445	0.085	0.456	0.584	0.089	0.086	0.357	0.51	0.491	0.085	0.138	0.404	0.451	0.086	0.422	0.563	0.083	0.094	0.345	0.452	0.481	0.085	0.144	0.409	0.455	0.085	0.455	0.533	0.089	0.085	0.361	0.529	0.502	0.085	0.143	0.42	0.497	0.085
20.0289	37	0.472	0.355	0.374	0.087	0.633	0.267	0.461	0.085	0.111	0.353	0.486	0.085	0.467	0.406	0.345	0.086	0.63	0.269	0.467	0.085	0.111	0.334	0.479	0.086	0.476	0.367	0.369	0.086	0.633	0.266	0.455	0.085	0.111	0.334	0.481	0.085	0.466	0.402	0.343	0.085	0.647	0.272	0.461	0.085	0.108	0.342	0.478	0.086	0.444	0.54	0.087	0.085	0.354	0.523	0.489	0.086	0.145	0.388	0.446	0.085	0.457	0.583	0.089	0.086	0.358	0.512	0.49	0.085	0.138	0.405	0.453	0.086	0.425	0.562	0.083	0.094	0.345	0.456	0.48	0.085	0.144	0.409	0.457	0.085	0.456	0.531	0.089	0.085	0.361	0.531	0.502	0.085	0.143	0.421	0.498	0.085
20.1378	37.1	0.473	0.356	0.373	0.087	0.633	0.267	0.464	0.085	0.111	0.354	0.487	0.085	0.468	0.407	0.345	0.086	0.63	0.27	0.467	0.085	0.111	0.334	0.48	0.086	0.476	0.368	0.369	0.086	0.632	0.266	0.457	0.085	0.111	0.335	0.482	0.085	0.466	0.402	0.344	0.085	0.646	0.272	0.462	0.085	0.108	0.343	0.479	0.086	0.445	0.541	0.087	0.085	0.355	0.524	0.49	0.085	0.144	0.389	0.446	0.085	0.459	0.583	0.089	0.086	0.358	0.515	0.494	0.085	0.138	0.405	0.453	0.086	0.426	0.562	0.083	0.093	0.346	0.46	0.482	0.085	0.144	0.41	0.457	0.085	0.457	0.531	0.089	0.085	0.362	0.533	0.502	0.085	0.143	0.422	0.5	0.085
20.2467	37	0.473	0.356	0.374	0.086	0.632	0.268	0.461	0.085	0.11	0.354	0.487	0.085	0.469	0.407	0.345	0.086	0.629	0.27	0.468	0.085	0.111	0.334	0.481	0.086	0.477	0.369	0.368	0.085	0.632	0.266	0.455	0.085	0.111	0.334	0.482	0.085	0.466	0.403	0.344	0.085	0.646	0.272	0.461	0.085	0.108	0.343	0.481	0.086	0.446	0.541	0.087	0.086	0.354	0.524	0.49	0.085	0.144	0.389	0.448	0.085	0.461	0.582	0.089	0.086	0.359	0.518	0.496	0.085	0.138	0.406	0.454	0.086	0.426	0.563	0.083	0.094	0.346	0.463	0.479	0.085	0.144	0.41	0.459	0.085	0.457	0.528	0.089	0.085	0.362	0.531	0.501	0.085	0.143	0.422	0.502	0.085
20.3556	37	0.474	0.358	0.372	0.086	0.631	0.268	0.46	0.085	0.111	0.354	0.487	0.085	0.469	0.408	0.346	0.086	0.628	0.27	0.467	0.085	0.111	0.334	0.481	0.086	0.477	0.369	0.369	0.085	0.628	0.266	0.455	0.085	0.111	0.334	0.482	0.085	0.466	0.404	0.344	0.085	0.645	0.272	0.461	0.085	0.108	0.344	0.48	0.086	0.446	0.541	0.087	0.085	0.354	0.523	0.489	0.085	0.144	0.39	0.448	0.085	0.46	0.581	0.089	0.086	0.358	0.517	0.493	0.085	0.138	0.405	0.455	0.086	0.427	0.56	0.083	0.093	0.346	0.466	0.481	0.085	0.143	0.41	0.458	0.085	0.459	0.529	0.089	0.085	0.363	0.53	0.5	0.085	0.142	0.422	0.501	0.085
20.4642	37	0.474	0.358	0.373	0.086	0.631	0.268	0.461	0.085	0.111	0.355	0.488	0.085	0.47	0.408	0.346	0.086	0.627	0.271	0.468	0.085	0.111	0.335	0.481	0.086	0.477	0.37	0.369	0.085	0.63	0.267	0.456	0.085	0.111	0.334	0.485	0.085	0.465	0.405	0.344	0.085	0.645	0.274	0.462	0.085	0.108	0.344	0.48	0.086	0.448	0.538	0.087	0.085	0.355	0.527	0.495	0.085	0.144	0.391	0.449	0.085	0.46	0.581	0.089	0.086	0.36	0.52	0.497	0.085	0.138	0.406	0.456	0.086	0.428	0.562	0.084	0.093	0.347	0.47	0.482	0.085	0.144	0.412	0.459	0.085	0.459	0.528	0.089	0.085	0.362	0.532	0.502	0.085	0.143	0.423	0.503	0.085
20.5731	37	0.473	0.359	0.373	0.086	0.631	0.269	0.461	0.085	0.111	0.354	0.488	0.085	0.47	0.408	0.346	0.086	0.625	0.271	0.468	0.085	0.111	0.334	0.48	0.086	0.476	0.371	0.366	0.085	0.628	0.267	0.455	0.085	0.111	0.335	0.484	0.085	0.466	0.405	0.346	0.085	0.643	0.274	0.461	0.085	0.108	0.344	0.48	0.086	0.448	0.54	0.087	0.085	0.355	0.526	0.492	0.085	0.144	0.39	0.45	0.085	0.461	0.581	0.089	0.086	0.36	0.518	0.496	0.085	0.137	0.407	0.457	0.086	0.429	0.561	0.083	0.093	0.349	0.471	0.485	0.085	0.143	0.412	0.459	0.085	0.461	0.528	0.089	0.085	0.363	0.533	0.502	0.085	0.142	0.424	0.504	0.085
20.6819	37	0.473	0.359	0.372	0.087	0.628	0.268	0.46	0.085	0.111	0.354	0.486	0.085	0.469	0.409	0.348	0.086	0.624	0.272	0.466	0.085	0.111	0.333	0.48	0.086	0.477	0.371	0.366	0.086	0.626	0.267	0.454	0.085	0.111	0.335	0.485	0.085	0.465	0.405	0.344	0.085	0.643	0.274	0.461	0.085	0.108	0.345	0.481	0.086	0.449	0.54	0.087	0.085	0.355	0.525	0.492	0.086	0.144	0.389	0.451	0.085	0.462	0.581	0.089	0.086	0.361	0.519	0.499	0.085	0.138	0.407	0.458	0.086	0.431	0.561	0.083	0.093	0.348	0.473	0.482	0.085	0.143	0.413	0.46	0.085	0.462	0.525	0.089	0.085	0.363	0.532	0.503	0.085	0.142	0.424	0.503	0.085
20.7908	37	0.473	0.36	0.372	0.087	0.628	0.27	0.462	0.085	0.111	0.354	0.489	0.085	0.469	0.41	0.347	0.086	0.625	0.272	0.469	0.085	0.111	0.334	0.482	0.086	0.477	0.372	0.366	0.085	0.627	0.268	0.456	0.085	0.111	0.336	0.486	0.085	0.464	0.407	0.343	0.085	0.642	0.274	0.462	0.085	0.108	0.346	0.482	0.086	0.449	0.54	0.087	0.085	0.356	0.525	0.494	0.085	0.144	0.392	0.451	0.085	0.465	0.58	0.089	0.086	0.36	0.524	0.498	0.085	0.138	0.408	0.458	0.086	0.431	0.559	0.083	0.093	0.348	0.48	0.482	0.085	0.144	0.412	0.463	0.085	0.461	0.523	0.089	0.085	0.364	0.535	0.502	0.085	0.143	0.424	0.504	0.085
20.8997	37	0.475	0.361	0.372	0.086	0.627	0.269	0.462	0.085	0.111	0.355	0.49	0.085	0.47	0.412	0.347	0.086	0.624	0.272	0.47	0.085	0.111	0.335	0.482	0.086	0.478	0.373	0.365	0.086	0.627	0.268	0.457	0.085	0.111	0.337	0.486	0.085	0.466	0.406	0.343	0.085	0.641	0.275	0.463	0.085	0.108	0.347	0.482	0.086	0.449	0.539	0.087	0.085	0.356	0.527	0.493	0.086	0.144	0.391	0.453	0.086	0.464	0.578	0.089	0.086	0.361	0.528	0.496	0.085	0.138	0.407	0.46	0.086	0.433	0.558	0.083	0.093	0.348	0.485	0.481	0.085	0.144	0.413	0.463	0.085	0.461	0.525	0.089	0.085	0.365	0.532	0.501	0.085	0.143	0.425	0.507	0.085
21.0086	37	0.473	0.362	0.37	0.087	0.626	0.27	0.463	0.085	0.112	0.356	0.487	0.085	0.47	0.411	0.346	0.086	0.623	0.272	0.469	0.085	0.111	0.335	0.481	0.086	0.477	0.374	0.365	0.086	0.626	0.268	0.456	0.085	0.111	0.336	0.486	0.085	0.466	0.406	0.344	0.085	0.639	0.275	0.462	0.085	0.109	0.346	0.481	0.086	0.45	0.538	0.087	0.085	0.356	0.528	0.491	0.086	0.144	0.391	0.453	0.085	0.464	0.578	0.089	0.086	0.362	0.527	0.496	0.085	0.138	0.407	0.46	0.086	0.435	0.557	0.083	0.094	0.347	0.485	0.482	0.085	0.144	0.413	0.462	0.085	0.461	0.524	0.089	0.085	0.365	0.532	0.502	0.085	0.142	0.425	0.506	0.085
21.1175	37	0.475	0.362	0.372	0.086	0.625	0.27	0.464	0.085	0.111	0.356	0.49	0.085	0.47	0.412	0.345	0.086	0.623	0.273	0.47	0.085	0.112	0.335	0.483	0.086	0.479	0.375	0.365	0.085	0.626	0.268	0.457	0.085	0.111	0.337	0.486	0.085	0.466	0.408	0.342	0.085	0.64	0.275	0.462	0.085	0.109	0.347	0.482	0.086	0.45	0.539	0.087	0.085	0.356	0.528	0.493	0.085	0.144	0.392	0.454	0.085	0.466	0.577	0.089	0.086	0.361	0.531	0.498	0.085	0.138	0.408	0.462	0.086	0.435	0.556	0.083	0.093	0.348	0.492	0.481	0.085	0.144	0.414	0.464	0.085	0.462	0.524	0.089	0.085	0.365	0.535	0.501	0.085	0.143	0.426	0.508	0.085
21.2264	37	0.474	0.363	0.37	0.087	0.625	0.27	0.462	0.085	0.111	0.356	0.49	0.085	0.471	0.411	0.346	0.086	0.621	0.274	0.469	0.085	0.112	0.336	0.483	0.086	0.476	0.375	0.364	0.085	0.624	0.269	0.457	0.085	0.111	0.337	0.488	0.085	0.464	0.407	0.343	0.085	0.639	0.276	0.462	0.085	0.108	0.347	0.484	0.086	0.451	0.537	0.087	0.085	0.356	0.529	0.495	0.086	0.144	0.392	0.454	0.085	0.465	0.578	0.089	0.086	0.362	0.529	0.5	0.085	0.138	0.409	0.461	0.086	0.436	0.558	0.083	0.093	0.348	0.491	0.486	0.085	0.144	0.415	0.464	0.085	0.464	0.522	0.089	0.085	0.365	0.536	0.501	0.085	0.143	0.426	0.507	0.085
21.3353	37	0.474	0.363	0.371	0.086	0.624	0.271	0.462	0.085	0.111	0.356	0.489	0.085	0.468	0.412	0.346	0.086	0.621	0.274	0.469	0.085	0.111	0.336	0.483	0.086	0.477	0.375	0.363	0.086	0.623	0.269	0.458	0.085	0.111	0.338	0.488	0.085	0.464	0.409	0.343	0.085	0.639	0.276	0.463	0.085	0.109	0.348	0.483	0.086	0.452	0.538	0.087	0.085	0.356	0.527	0.495	0.085	0.144	0.393	0.455	0.085	0.465	0.576	0.089	0.086	0.361	0.531	0.499	0.085	0.138	0.409	0.463	0.086	0.437	0.556	0.083	0.093	0.348	0.495	0.483	0.085	0.144	0.415	0.465	0.085	0.463	0.522	0.089	0.085	0.365	0.536	0.501	0.085	0.143	0.427	0.507	0.085
21.4439	37	0.474	0.364	0.37	0.087	0.623	0.272	0.465	0.085	0.111	0.357	0.49	0.085	0.469	0.413	0.345	0.086	0.62	0.274	0.471	0.085	0.112	0.337	0.483	0.086	0.477	0.377	0.364	0.086	0.623	0.27	0.457	0.085	0.111	0.338	0.487	0.085	0.465	0.41	0.343	0.085	0.638	0.277	0.463	0.085	0.109	0.349	0.482	0.086	0.452	0.537	0.087	0.085	0.357	0.528	0.493	0.086	0.144	0.393	0.456	0.086	0.466	0.576	0.089	0.086	0.362	0.532	0.498	0.085	0.138	0.409	0.463	0.086	0.437	0.555	0.083	0.094	0.349	0.498	0.483	0.085	0.144	0.415	0.465	0.085	0.464	0.521	0.089	0.085	0.366	0.535	0.501	0.085	0.143	0.427	0.507	0.085
21.5528	37	0.473	0.364	0.369	0.086	0.623	0.272	0.466	0.085	0.111	0.358	0.493	0.085	0.469	0.413	0.346	0.086	0.619	0.275	0.471	0.085	0.111	0.338	0.485	0.086	0.477	0.377	0.362	0.085	0.623	0.27	0.458	0.085	0.111	0.338	0.488	0.085	0.464	0.41	0.344	0.085	0.637	0.277	0.464	0.085	0.109	0.349	0.482	0.086	0.452	0.536	0.086	0.085	0.357	0.531	0.495	0.086	0.144	0.394	0.457	0.085	0.467	0.575	0.089	0.086	0.363	0.536	0.498	0.085	0.138	0.409	0.464	0.086	0.438	0.555	0.083	0.093	0.349	0.501	0.484	0.085	0.144	0.416	0.466	0.085	0.464	0.52	0.089	0.085	0.366	0.537	0.502	0.085	0.142	0.428	0.508	0.085
21.6617	37	0.474	0.365	0.371	0.087	0.622	0.273	0.465	0.085	0.111	0.359	0.493	0.085	0.469	0.414	0.346	0.086	0.618	0.275	0.471	0.085	0.111	0.338	0.486	0.086	0.478	0.378	0.363	0.086	0.622	0.27	0.459	0.085	0.111	0.339	0.489	0.085	0.465	0.41	0.345	0.085	0.637	0.278	0.464	0.085	0.109	0.35	0.484	0.086	0.453	0.537	0.087	0.085	0.357	0.531	0.494	0.086	0.145	0.394	0.458	0.085	0.467	0.575	0.089	0.086	0.363	0.538	0.5	0.085	0.138	0.411	0.465	0.086	0.44	0.555	0.083	0.093	0.352	0.506	0.485	0.085	0.144	0.417	0.468	0.085	0.464	0.52	0.089	0.085	0.367	0.537	0.502	0.085	0.143	0.428	0.509	0.085
21.7708	37	0.473	0.365	0.37	0.086	0.622	0.273	0.465	0.085	0.111	0.359	0.494	0.085	0.468	0.414	0.346	0.086	0.618	0.275	0.471	0.085	0.112	0.338	0.486	0.086	0.476	0.378	0.363	0.085	0.622	0.27	0.459	0.085	0.111	0.339	0.49	0.085	0.464	0.411	0.345	0.085	0.637	0.278	0.464	0.085	0.109	0.35	0.485	0.086	0.454	0.535	0.086	0.085	0.357	0.531	0.496	0.086	0.145	0.395	0.458	0.085	0.467	0.574	0.089	0.086	0.364	0.539	0.499	0.085	0.138	0.411	0.465	0.086	0.44	0.555	0.083	0.093	0.35	0.508	0.484	0.085	0.144	0.417	0.468	0.085	0.465	0.517	0.089	0.085	0.367	0.535	0.502	0.085	0.143	0.428	0.51	0.085
21.8797	37	0.473	0.366	0.37	0.086	0.622	0.273	0.466	0.085	0.111	0.359	0.494	0.085	0.468	0.415	0.347	0.086	0.618	0.276	0.472	0.085	0.112	0.338	0.486	0.086	0.478	0.38	0.364	0.085	0.622	0.271	0.46	0.085	0.111	0.34	0.491	0.085	0.464	0.412	0.344	0.085	0.637	0.278	0.465	0.085	0.109	0.351	0.486	0.086	0.454	0.536	0.087	0.085	0.357	0.532	0.498	0.085	0.145	0.395	0.459	0.085	0.467	0.574	0.089	0.086	0.364	0.54	0.5	0.085	0.139	0.411	0.466	0.086	0.441	0.554	0.083	0.093	0.35	0.511	0.483	0.085	0.144	0.417	0.468	0.085	0.465	0.519	0.089	0.085	0.367	0.537	0.501	0.085	0.143	0.429	0.51	0.085
21.9886	37	0.472	0.367	0.371	0.087	0.621	0.273	0.465	0.085	0.111	0.36	0.493	0.085	0.467	0.415	0.348	0.086	0.617	0.276	0.472	0.085	0.112	0.339	0.487	0.086	0.476	0.38	0.363	0.086	0.621	0.271	0.459	0.085	0.111	0.34	0.491	0.085	0.463	0.412	0.345	0.085	0.635	0.279	0.465	0.085	0.109	0.351	0.486	0.086	0.454	0.535	0.087	0.085	0.357	0.531	0.495	0.085	0.145	0.396	0.459	0.085	0.468	0.573	0.089	0.086	0.364	0.543	0.501	0.085	0.139	0.411	0.467	0.086	0.442	0.555	0.083	0.094	0.35	0.515	0.485	0.085	0.144	0.417	0.469	0.085	0.465	0.517	0.089	0.085	0.367	0.537	0.501	0.085	0.143	0.43	0.511	0.085
22.0972	37	0.474	0.367	0.372	0.087	0.62	0.273	0.466	0.085	0.111	0.36	0.494	0.085	0.468	0.415	0.347	0.086	0.617	0.276	0.473	0.085	0.112	0.339	0.487	0.086	0.478	0.381	0.363	0.085	0.619	0.271	0.46	0.085	0.111	0.341	0.491	0.085	0.464	0.412	0.346	0.085	0.635	0.279	0.466	0.085	0.109	0.351	0.486	0.086	0.454	0.535	0.087	0.085	0.358	0.532	0.496	0.086	0.145	0.396	0.46	0.085	0.47	0.572	0.089	0.086	0.364	0.542	0.5	0.085	0.139	0.412	0.468	0.086	0.443	0.553	0.083	0.094	0.35	0.516	0.486	0.085	0.144	0.418	0.47	0.085	0.466	0.517	0.089	0.085	0.368	0.537	0.501	0.085	0.143	0.43	0.515	0.085
22.2061	37	0.474	0.368	0.371	0.086	0.62	0.274	0.467	0.085	0.112	0.36	0.495	0.085	0.468	0.416	0.348	0.086	0.616	0.277	0.473	0.085	0.112	0.339	0.488	0.086	0.477	0.382	0.363	0.085	0.619	0.272	0.46	0.085	0.111	0.341	0.492	0.085	0.463	0.414	0.345	0.085	0.635	0.28	0.466	0.085	0.109	0.352	0.487	0.086	0.455	0.535	0.086	0.085	0.358	0.532	0.497	0.085	0.144	0.397	0.46	0.085	0.469	0.572	0.089	0.086	0.365	0.544	0.502	0.085	0.139	0.413	0.468	0.086	0.444	0.553	0.083	0.094	0.351	0.521	0.485	0.085	0.144	0.418	0.471	0.085	0.466	0.516	0.089	0.085	0.368	0.537	0.502	0.085	0.143	0.431	0.514	0.085
22.315	37	0.474	0.369	0.371	0.086	0.62	0.275	0.467	0.085	0.111	0.361	0.495	0.085	0.468	0.417	0.347	0.086	0.616	0.277	0.474	0.085	0.112	0.339	0.488	0.086	0.477	0.382	0.362	0.085	0.619	0.272	0.461	0.085	0.111	0.341	0.493	0.085	0.463	0.414	0.345	0.085	0.633	0.28	0.465	0.085	0.109	0.352	0.487	0.086	0.456	0.534	0.087	0.085	0.358	0.531	0.496	0.085	0.145	0.397	0.461	0.085	0.469	0.571	0.089	0.086	0.364	0.544	0.501	0.085	0.139	0.413	0.469	0.086	0.444	0.552	0.083	0.093	0.35	0.521	0.484	0.085	0.144	0.418	0.473	0.085	0.466	0.516	0.089	0.085	0.368	0.536	0.5	0.085	0.143	0.432	0.514	0.085
22.4239	37	0.474	0.369	0.373	0.087	0.623	0.275	0.467	0.085	0.112	0.361	0.496	0.085	0.467	0.417	0.348	0.086	0.615	0.277	0.474	0.085	0.112	0.339	0.489	0.086	0.478	0.383	0.363	0.085	0.618	0.272	0.462	0.085	0.112	0.342	0.494	0.085	0.463	0.415	0.346	0.085	0.634	0.28	0.466	0.085	0.109	0.353	0.488	0.086	0.456	0.534	0.087	0.085	0.358	0.533	0.498	0.086	0.145	0.398	0.461	0.085	0.469	0.571	0.089	0.086	0.366	0.546	0.5	0.085	0.139	0.413	0.469	0.086	0.445	0.552	0.083	0.093	0.353	0.525	0.486	0.085	0.145	0.419	0.472	0.085	0.466	0.514	0.089	0.085	0.368	0.537	0.503	0.085	0.143	0.432	0.515	0.085
22.5328	37	0.473	0.37	0.372	0.087	0.619	0.275	0.467	0.085	0.112	0.361	0.496	0.085	0.467	0.418	0.348	0.086	0.615	0.278	0.474	0.085	0.112	0.339	0.489	0.086	0.476	0.384	0.362	0.085	0.617	0.273	0.462	0.085	0.112	0.342	0.496	0.085	0.463	0.415	0.346	0.085	0.633	0.281	0.466	0.085	0.11	0.353	0.488	0.086	0.456	0.533	0.087	0.085	0.358	0.532	0.498	0.086	0.145	0.398	0.462	0.085	0.47	0.57	0.089	0.086	0.365	0.546	0.499	0.085	0.139	0.413	0.469	0.086	0.446	0.551	0.083	0.093	0.351	0.527	0.486	0.085	0.144	0.419	0.472	0.085	0.466	0.514	0.089	0.085	0.369	0.536	0.503	0.085	0.143	0.433	0.515	0.085
22.6417	37	0.473	0.37	0.372	0.087	0.618	0.276	0.469	0.085	0.112	0.362	0.497	0.085	0.468	0.418	0.348	0.086	0.614	0.278	0.474	0.085	0.112	0.337	0.489	0.086	0.478	0.384	0.362	0.086	0.617	0.273	0.462	0.085	0.112	0.343	0.496	0.085	0.462	0.415	0.347	0.085	0.633	0.281	0.467	0.085	0.11	0.354	0.49	0.086	0.457	0.533	0.087	0.085	0.359	0.532	0.498	0.086	0.145	0.399	0.462	0.085	0.468	0.569	0.089	0.086	0.366	0.548	0.501	0.085	0.139	0.414	0.471	0.086	0.447	0.551	0.083	0.093	0.352	0.531	0.485	0.085	0.145	0.421	0.472	0.085	0.466	0.513	0.089	0.085	0.368	0.536	0.501	0.085	0.143	0.433	0.515	0.085
22.7506	37	0.474	0.371	0.372	0.086	0.617	0.276	0.468	0.085	0.112	0.362	0.497	0.085	0.466	0.418	0.349	0.086	0.613	0.278	0.475	0.085	0.112	0.337	0.49	0.086	0.476	0.385	0.361	0.085	0.616	0.273	0.462	0.085	0.111	0.343	0.496	0.085	0.462	0.416	0.347	0.085	0.632	0.282	0.467	0.085	0.11	0.354	0.49	0.086	0.457	0.532	0.087	0.085	0.359	0.533	0.502	0.085	0.145	0.398	0.463	0.085	0.47	0.57	0.089	0.086	0.366	0.549	0.5	0.085	0.139	0.414	0.471	0.086	0.448	0.551	0.083	0.093	0.352	0.534	0.489	0.085	0.144	0.419	0.473	0.085	0.467	0.513	0.089	0.085	0.37	0.537	0.502	0.085	0.143	0.433	0.518	0.085
22.8594	37	0.474	0.372	0.371	0.086	0.616	0.276	0.468	0.085	0.112	0.362	0.498	0.085	0.466	0.419	0.349	0.086	0.613	0.279	0.475	0.085	0.112	0.337	0.49	0.086	0.477	0.386	0.361	0.086	0.616	0.273	0.462	0.085	0.112	0.343	0.497	0.085	0.461	0.416	0.347	0.085	0.631	0.282	0.466	0.085	0.11	0.354	0.49	0.086	0.458	0.532	0.087	0.085	0.359	0.533	0.497	0.085	0.145	0.4	0.463	0.085	0.469	0.568	0.089	0.086	0.367	0.549	0.501	0.085	0.139	0.415	0.472	0.086	0.448	0.55	0.083	0.093	0.352	0.534	0.485	0.085	0.144	0.421	0.474	0.085	0.465	0.511	0.089	0.085	0.37	0.535	0.501	0.085	0.143	0.434	0.517	0.085
22.9681	37	0.474	0.372	0.37	0.087	0.616	0.277	0.468	0.085	0.112	0.363	0.498	0.085	0.465	0.419	0.349	0.086	0.612	0.279	0.474	0.085	0.113	0.338	0.491	0.086	0.477	0.386	0.36	0.085	0.616	0.273	0.463	0.085	0.112	0.344	0.498	0.085	0.462	0.417	0.346	0.085	0.63	0.282	0.467	0.085	0.11	0.356	0.49	0.086	0.458	0.531	0.087	0.085	0.359	0.532	0.498	0.086	0.145	0.4	0.465	0.085	0.47	0.569	0.089	0.086	0.367	0.55	0.501	0.085	0.139	0.416	0.473	0.086	0.449	0.551	0.083	0.093	0.353	0.535	0.487	0.085	0.145	0.422	0.474	0.085	0.468	0.512	0.089	0.085	0.37	0.535	0.501	0.085	0.143	0.435	0.52	0.085
23.0769	37	0.473	0.373	0.37	0.086	0.615	0.277	0.468	0.085	0.112	0.364	0.5	0.085	0.466	0.42	0.347	0.086	0.611	0.279	0.475	0.085	0.113	0.338	0.491	0.086	0.475	0.387	0.359	0.085	0.615	0.274	0.463	0.085	0.112	0.344	0.496	0.085	0.461	0.416	0.348	0.085	0.629	0.283	0.467	0.085	0.11	0.356	0.492	0.086	0.456	0.531	0.087	0.085	0.36	0.532	0.498	0.086	0.145	0.4	0.465	0.085	0.47	0.568	0.089	0.086	0.367	0.547	0.5	0.085	0.139	0.415	0.473	0.086	0.45	0.548	0.083	0.093	0.352	0.536	0.486	0.085	0.144	0.421	0.475	0.085	0.466	0.512	0.089	0.085	0.371	0.532	0.501	0.085	0.142	0.436	0.534	0.085
23.1858	37.1	0.473	0.373	0.371	0.086	0.614	0.277	0.468	0.085	0.112	0.363	0.497	0.085	0.464	0.421	0.347	0.086	0.611	0.279	0.475	0.085	0.113	0.339	0.491	0.086	0.475	0.387	0.36	0.085	0.615	0.274	0.462	0.085	0.112	0.345	0.498	0.085	0.462	0.417	0.345	0.085	0.628	0.283	0.466	0.085	0.11	0.355	0.491	0.086	0.457	0.53	0.086	0.085	0.359	0.531	0.498	0.085	0.145	0.4	0.465	0.085	0.47	0.566	0.089	0.086	0.367	0.548	0.503	0.085	0.139	0.416	0.473	0.086	0.451	0.547	0.083	0.093	0.352	0.539	0.486	0.085	0.145	0.422	0.474	0.085	0.466	0.512	0.089	0.085	0.371	0.534	0.501	0.085	0.143	0.437	0.535	0.085
23.2947	37.1	0.474	0.374	0.371	0.087	0.613	0.278	0.469	0.085	0.112	0.364	0.499	0.085	0.464	0.421	0.349	0.086	0.61	0.28	0.476	0.085	0.113	0.338	0.491	0.086	0.476	0.389	0.36	0.086	0.614	0.274	0.464	0.085	0.112	0.346	0.497	0.085	0.461	0.418	0.346	0.085	0.628	0.283	0.469	0.085	0.11	0.356	0.491	0.086	0.457	0.53	0.086	0.085	0.359	0.531	0.498	0.085	0.145	0.402	0.466	0.085	0.472	0.566	0.089	0.086	0.367	0.551	0.501	0.085	0.139	0.416	0.473	0.086	0.451	0.547	0.083	0.094	0.353	0.543	0.486	0.085	0.144	0.422	0.477	0.085	0.466	0.511	0.089	0.085	0.371	0.536	0.5	0.085	0.144	0.436	0.519	0.085
23.4036	37	0.472	0.374	0.369	0.086	0.611	0.277	0.471	0.085	0.112	0.365	0.499	0.085	0.465	0.42	0.348	0.086	0.607	0.28	0.475	0.085	0.113	0.339	0.491	0.086	0.473	0.388	0.358	0.085	0.612	0.274	0.461	0.085	0.111	0.346	0.498	0.085	0.46	0.417	0.345	0.085	0.626	0.283	0.465	0.085	0.11	0.355	0.492	0.086	0.458	0.527	0.086	0.085	0.359	0.529	0.5	0.085	0.145	0.402	0.466	0.085	0.469	0.566	0.089	0.086	0.368	0.547	0.499	0.085	0.139	0.417	0.474	0.086	0.451	0.547	0.083	0.093	0.353	0.54	0.487	0.085	0.144	0.423	0.475	0.085	0.466	0.516	0.089	0.085	0.371	0.532	0.501	0.085	0.143	0.437	0.518	0.085
23.5125	37	0.473	0.374	0.37	0.086	0.612	0.278	0.467	0.085	0.112	0.364	0.5	0.085	0.463	0.421	0.348	0.086	0.608	0.281	0.474	0.085	0.113	0.338	0.492	0.086	0.475	0.389	0.358	0.085	0.611	0.275	0.463	0.085	0.112	0.346	0.498	0.085	0.459	0.419	0.346	0.085	0.628	0.284	0.468	0.085	0.11	0.357	0.491	0.086	0.458	0.529	0.086	0.085	0.36	0.527	0.5	0.085	0.144	0.403	0.465	0.085	0.471	0.565	0.089	0.086	0.367	0.548	0.501	0.085	0.139	0.418	0.473	0.086	0.45	0.546	0.083	0.093	0.355	0.542	0.485	0.085	0.144	0.424	0.477	0.085	0.466	0.508	0.089	0.085	0.371	0.533	0.499	0.085	0.142	0.436	0.521	0.085
23.6211	37	0.472	0.375	0.37	0.087	0.612	0.279	0.469	0.085	0.113	0.364	0.5	0.085	0.464	0.421	0.349	0.086	0.608	0.281	0.475	0.085	0.113	0.339	0.492	0.086	0.476	0.389	0.359	0.086	0.61	0.275	0.464	0.085	0.112	0.347	0.499	0.085	0.459	0.42	0.346	0.085	0.628	0.284	0.467	0.085	0.11	0.358	0.492	0.086	0.458	0.529	0.086	0.085	0.36	0.529	0.5	0.085	0.145	0.403	0.467	0.085	0.471	0.565	0.089	0.086	0.368	0.549	0.502	0.085	0.139	0.418	0.474	0.086	0.451	0.548	0.083	0.093	0.354	0.544	0.488	0.085	0.144	0.425	0.477	0.085	0.467	0.508	0.09	0.085	0.371	0.534	0.503	0.085	0.143	0.437	0.519	0.085
23.73	37	0.472	0.375	0.37	0.086	0.611	0.278	0.469	0.085	0.112	0.365	0.499	0.085	0.464	0.421	0.348	0.086	0.606	0.281	0.475	0.085	0.113	0.338	0.492	0.086	0.473	0.389	0.357	0.086	0.61	0.275	0.462	0.085	0.112	0.346	0.499	0.085	0.458	0.42	0.345	0.085	0.626	0.285	0.467	0.085	0.11	0.358	0.494	0.086	0.458	0.527	0.087	0.085	0.359	0.526	0.497	0.086	0.144	0.403	0.466	0.085	0.471	0.565	0.089	0.086	0.368	0.546	0.501	0.085	0.139	0.418	0.474	0.086	0.452	0.546	0.083	0.093	0.354	0.544	0.487	0.085	0.144	0.424	0.476	0.085	0.466	0.507	0.089	0.085	0.371	0.532	0.498	0.085	0.143	0.437	0.518	0.085
23.8389	37.1	0.472	0.376	0.37	0.087	0.61	0.279	0.469	0.085	0.113	0.365	0.5	0.085	0.461	0.422	0.348	0.086	0.607	0.281	0.476	0.085	0.113	0.339	0.493	0.086	0.473	0.391	0.357	0.086	0.61	0.275	0.464	0.085	0.112	0.347	0.499	0.085	0.459	0.421	0.344	0.085	0.625	0.284	0.467	0.086	0.11	0.359	0.492	0.086	0.457	0.527	0.087	0.085	0.36	0.526	0.498	0.086	0.144	0.404	0.467	0.085	0.471	0.562	0.089	0.086	0.367	0.55	0.502	0.085	0.139	0.418	0.475	0.086	0.453	0.544	0.083	0.093	0.353	0.548	0.485	0.085	0.144	0.424	0.479	0.085	0.465	0.507	0.089	0.085	0.372	0.532	0.499	0.085	0.143	0.437	0.523	0.085
23.9478	37.1	0.472	0.375	0.368	0.086	0.608	0.279	0.469	0.085	0.113	0.366	0.5	0.085	0.462	0.422	0.347	0.086	0.605	0.281	0.475	0.085	0.113	0.339	0.493	0.086	0.472	0.391	0.356	0.086	0.609	0.275	0.463	0.085	0.112	0.349	0.5	0.085	0.459	0.419	0.345	0.085	0.623	0.285	0.468	0.085	0.11	0.359	0.493	0.086	0.457	0.526	0.087	0.085	0.36	0.527	0.499	0.085	0.145	0.404	0.469	0.085	0.47	0.562	0.089	0.086	0.368	0.549	0.499	0.085	0.139	0.419	0.476	0.086	0.453	0.544	0.083	0.093	0.354	0.548	0.49	0.085	0.144	0.425	0.478	0.085	0.465	0.506	0.089	0.085	0.372	0.532	0.501	0.085	0.143	0.439	0.522	0.085
24.0567	37.1	0.47	0.376	0.369	0.086	0.608	0.279	0.469	0.085	0.113	0.368	0.5	0.085	0.462	0.422	0.348	0.086	0.605	0.281	0.476	0.085	0.113	0.34	0.493	0.086	0.471	0.391	0.356	0.085	0.608	0.275	0.463	0.085	0.112	0.348	0.501	0.085	0.458	0.421	0.346	0.085	0.623	0.286	0.467	0.085	0.11	0.359	0.492	0.086	0.458	0.526	0.086	0.085	0.36	0.528	0.499	0.085	0.145	0.405	0.467	0.085	0.47	0.562	0.089	0.086	0.368	0.551	0.502	0.085	0.139	0.419	0.476	0.086	0.453	0.544	0.083	0.094	0.354	0.55	0.488	0.085	0.144	0.425	0.478	0.085	0.465	0.506	0.089	0.085	0.372	0.53	0.503	0.085	0.143	0.439	0.523	0.085
24.1656	37	0.47	0.377	0.37	0.086	0.608	0.28	0.469	0.085	0.113	0.369	0.502	0.085	0.462	0.422	0.349	0.086	0.604	0.282	0.476	0.085	0.113	0.341	0.494	0.086	0.472	0.392	0.356	0.085	0.607	0.275	0.464	0.085	0.112	0.349	0.501	0.085	0.457	0.421	0.346	0.085	0.623	0.286	0.467	0.085	0.11	0.359	0.493	0.086	0.458	0.525	0.086	0.085	0.36	0.525	0.499	0.085	0.145	0.405	0.468	0.085	0.47	0.561	0.089	0.086	0.368	0.549	0.501	0.085	0.139	0.42	0.477	0.086	0.454	0.543	0.083	0.093	0.354	0.552	0.486	0.085	0.144	0.426	0.479	0.085	0.464	0.504	0.089	0.085	0.372	0.529	0.5	0.085	0.143	0.44	0.523	0.085
24.2744	37	0.47	0.377	0.37	0.087	0.607	0.28	0.47	0.085	0.113	0.368	0.502	0.085	0.461	0.422	0.348	0.086	0.603	0.282	0.476	0.085	0.114	0.34	0.494	0.086	0.472	0.392	0.356	0.086	0.607	0.276	0.464	0.085	0.112	0.349	0.501	0.085	0.457	0.421	0.345	0.085	0.623	0.286	0.468	0.085	0.111	0.36	0.494	0.086	0.458	0.525	0.087	0.085	0.36	0.525	0.498	0.086	0.145	0.406	0.468	0.085	0.47	0.561	0.089	0.086	0.369	0.55	0.502	0.085	0.139	0.42	0.477	0.086	0.454	0.543	0.083	0.094	0.354	0.553	0.487	0.085	0.144	0.426	0.479	0.085	0.464	0.504	0.089	0.085	0.373	0.529	0.499	0.085	0.143	0.439	0.531	0.085
24.3833	37	0.468	0.377	0.369	0.086	0.606	0.28	0.47	0.085	0.113	0.366	0.502	0.085	0.459	0.422	0.347	0.086	0.602	0.282	0.476	0.085	0.113	0.339	0.494	0.086	0.47	0.392	0.355	0.085	0.606	0.276	0.464	0.085	0.112	0.349	0.501	0.085	0.455	0.421	0.344	0.085	0.621	0.286	0.468	0.085	0.111	0.36	0.494	0.086	0.457	0.523	0.086	0.085	0.36	0.524	0.498	0.085	0.145	0.406	0.469	0.085	0.47	0.56	0.089	0.086	0.369	0.55	0.502	0.085	0.139	0.42	0.477	0.086	0.455	0.542	0.083	0.093	0.354	0.553	0.488	0.085	0.144	0.426	0.481	0.085	0.463	0.502	0.089	0.085	0.373	0.529	0.499	0.085	0.142	0.44	0.521	0.085
24.4922	37	0.469	0.377	0.37	0.087	0.606	0.281	0.471	0.085	0.113	0.367	0.502	0.085	0.459	0.423	0.349	0.086	0.603	0.283	0.477	0.085	0.114	0.34	0.495	0.086	0.471	0.393	0.356	0.085	0.606	0.276	0.464	0.085	0.112	0.349	0.502	0.085	0.457	0.422	0.345	0.085	0.622	0.287	0.468	0.085	0.111	0.36	0.495	0.086	0.459	0.524	0.086	0.085	0.361	0.525	0.499	0.085	0.145	0.406	0.469	0.085	0.47	0.56	0.089	0.086	0.369	0.55	0.502	0.085	0.14	0.421	0.477	0.086	0.456	0.541	0.083	0.093	0.354	0.554	0.488	0.085	0.144	0.427	0.479	0.085	0.464	0.502	0.089	0.085	0.373	0.528	0.499	0.085	0.143	0.44	0.522	0.085
24.6011	37	0.469	0.379	0.371	0.086	0.606	0.281	0.47	0.085	0.113	0.366	0.504	0.085	0.46	0.424	0.35	0.086	0.602	0.283	0.477	0.085	0.114	0.34	0.496	0.086	0.471	0.393	0.357	0.086	0.606	0.277	0.465	0.085	0.112	0.35	0.502	0.085	0.457	0.422	0.345	0.085	0.622	0.287	0.468	0.085	0.111	0.361	0.495	0.086	0.458	0.524	0.086	0.085	0.361	0.524	0.5	0.085	0.145	0.407	0.469	0.085	0.47	0.56	0.089	0.086	0.37	0.551	0.502	0.085	0.139	0.421	0.477	0.086	0.455	0.541	0.083	0.093	0.355	0.556	0.489	0.085	0.144	0.428	0.481	0.085	0.464	0.502	0.089	0.085	0.374	0.527	0.498	0.085	0.143	0.441	0.523	0.085
24.71	37	0.47	0.379	0.37	0.086	0.605	0.281	0.472	0.085	0.113	0.367	0.504	0.085	0.46	0.424	0.349	0.086	0.601	0.284	0.478	0.085	0.114	0.34	0.496	0.086	0.471	0.395	0.355	0.085	0.605	0.277	0.466	0.085	0.112	0.35	0.503	0.085	0.457	0.423	0.346	0.085	0.621	0.288	0.469	0.085	0.111	0.361	0.496	0.086	0.458	0.524	0.086	0.085	0.361	0.525	0.5	0.085	0.145	0.408	0.47	0.085	0.47	0.559	0.088	0.086	0.37	0.553	0.501	0.085	0.14	0.422	0.479	0.086	0.456	0.541	0.083	0.093	0.355	0.56	0.487	0.085	0.144	0.429	0.481	0.085	0.463	0.501	0.089	0.085	0.374	0.527	0.499	0.085	0.143	0.441	0.524	0.085
24.8189	37	0.469	0.379	0.369	0.086	0.604	0.281	0.472	0.085	0.113	0.367	0.504	0.085	0.46	0.424	0.349	0.086	0.601	0.283	0.477	0.085	0.114	0.341	0.496	0.086	0.471	0.395	0.355	0.085	0.605	0.277	0.466	0.085	0.112	0.351	0.504	0.085	0.456	0.423	0.347	0.085	0.62	0.288	0.469	0.085	0.111	0.361	0.496	0.086	0.458	0.522	0.087	0.085	0.361	0.522	0.498	0.085	0.145	0.408	0.471	0.085	0.47	0.558	0.088	0.086	0.37	0.55	0.5	0.085	0.139	0.421	0.479	0.086	0.456	0.54	0.083	0.093	0.355	0.556	0.487	0.085	0.144	0.428	0.481	0.085	0.463	0.5	0.089	0.085	0.374	0.526	0.498	0.085	0.143	0.442	0.525	0.085
24.9278	37	0.469	0.38	0.369	0.086	0.603	0.282	0.471	0.085	0.113	0.367	0.504	0.085	0.459	0.425	0.349	0.086	0.6	0.284	0.479	0.085	0.114	0.341	0.496	0.086	0.471	0.396	0.354	0.085	0.604	0.277	0.466	0.085	0.112	0.351	0.504	0.085	0.456	0.424	0.346	0.085	0.619	0.288	0.469	0.085	0.111	0.362	0.497	0.086	0.458	0.522	0.086	0.085	0.361	0.52	0.499	0.086	0.145	0.408	0.471	0.085	0.469	0.558	0.089	0.086	0.37	0.549	0.501	0.085	0.14	0.422	0.479	0.086	0.456	0.539	0.083	0.094	0.355	0.557	0.486	0.085	0.145	0.429	0.482	0.085	0.463	0.5	0.089	0.085	0.374	0.525	0.498	0.085	0.142	0.442	0.524	0.085
25.0367	37	0.469	0.381	0.368	0.087	0.604	0.282	0.473	0.085	0.113	0.367	0.504	0.085	0.46	0.425	0.348	0.086	0.6	0.285	0.479	0.085	0.114	0.341	0.498	0.086	0.47	0.396	0.354	0.085	0.603	0.277	0.466	0.085	0.113	0.351	0.505	0.085	0.455	0.424	0.346	0.085	0.619	0.289	0.469	0.086	0.111	0.362	0.497	0.086	0.458	0.522	0.087	0.085	0.361	0.521	0.501	0.085	0.145	0.409	0.471	0.085	0.469	0.557	0.089	0.086	0.37	0.55	0.501	0.085	0.14	0.422	0.479	0.086	0.457	0.539	0.083	0.093	0.355	0.559	0.486	0.085	0.144	0.43	0.482	0.085	0.462	0.5	0.09	0.085	0.375	0.525	0.499	0.085	0.143	0.443	0.525	0.085
25.1456	37	0.469	0.381	0.369	0.087	0.603	0.283	0.473	0.085	0.114	0.368	0.504	0.085	0.459	0.425	0.349	0.086	0.598	0.284	0.477	0.085	0.114	0.341	0.497	0.086	0.469	0.396	0.354	0.086	0.603	0.277	0.466	0.085	0.112	0.352	0.504	0.085	0.455	0.425	0.346	0.085	0.62	0.289	0.469	0.085	0.111	0.363	0.498	0.086	0.459	0.521	0.086	0.085	0.362	0.521	0.501	0.085	0.145	0.41	0.472	0.085	0.47	0.558	0.089	0.086	0.371	0.551	0.502	0.085	0.14	0.424	0.481	0.086	0.457	0.539	0.083	0.093	0.356	0.562	0.488	0.085	0.145	0.431	0.484	0.085	0.462	0.499	0.089	0.085	0.375	0.527	0.501	0.085	0.143	0.444	0.525	0.085
25.2544	37	0.468	0.381	0.369	0.087	0.602	0.283	0.471	0.085	0.113	0.367	0.505	0.085	0.458	0.426	0.349	0.086	0.598	0.285	0.477	0.085	0.114	0.34	0.498	0.086	0.469	0.396	0.353	0.085	0.602	0.278	0.466	0.085	0.113	0.352	0.504	0.085	0.455	0.424	0.347	0.085	0.619	0.289	0.469	0.085	0.111	0.363	0.497	0.086	0.458	0.521	0.086	0.085	0.362	0.521	0.501	0.086	0.145	0.41	0.473	0.085	0.469	0.557	0.089	0.086	0.371	0.551	0.501	0.085	0.14	0.424	0.481	0.086	0.457	0.539	0.083	0.094	0.355	0.56	0.488	0.085	0.145	0.43	0.485	0.085	0.461	0.5	0.089	0.085	0.375	0.526	0.499	0.085	0.143	0.444	0.527	0.085
25.3631	37	0.468	0.382	0.369	0.087	0.602	0.283	0.472	0.085	0.113	0.368	0.506	0.085	0.458	0.426	0.349	0.086	0.597	0.285	0.478	0.085	0.114	0.342	0.499	0.086	0.47	0.398	0.359	0.086	0.602	0.278	0.466	0.085	0.113	0.353	0.505	0.085	0.454	0.426	0.347	0.085	0.618	0.289	0.469	0.085	0.112	0.363	0.498	0.086	0.458	0.52	0.087	0.086	0.362	0.519	0.5	0.085	0.145	0.411	0.473	0.085	0.466	0.556	0.089	0.086	0.372	0.549	0.502	0.085	0.14	0.425	0.484	0.086	0.455	0.538	0.083	0.093	0.356	0.561	0.489	0.085	0.145	0.431	0.484	0.085	0.46	0.496	0.089	0.085	0.374	0.524	0.499	0.085	0.143	0.445	0.53	0.085
25.4719	37	0.468	0.382	0.367	0.086	0.601	0.283	0.472	0.085	0.113	0.369	0.506	0.085	0.458	0.427	0.349	0.086	0.598	0.286	0.479	0.085	0.114	0.341	0.499	0.086	0.469	0.397	0.354	0.085	0.601	0.278	0.467	0.085	0.112	0.353	0.506	0.085	0.454	0.426	0.347	0.085	0.617	0.289	0.469	0.085	0.111	0.363	0.5	0.086	0.458	0.52	0.086	0.085	0.361	0.52	0.501	0.085	0.145	0.411	0.473	0.085	0.47	0.555	0.089	0.086	0.371	0.551	0.503	0.085	0.14	0.425	0.481	0.086	0.458	0.537	0.083	0.093	0.355	0.563	0.487	0.085	0.145	0.431	0.486	0.085	0.46	0.498	0.089	0.085	0.374	0.522	0.498	0.085	0.142	0.444	0.529	0.085
25.5808	37	0.467	0.382	0.368	0.086	0.6	0.283	0.472	0.085	0.114	0.369	0.506	0.085	0.458	0.426	0.348	0.086	0.596	0.286	0.478	0.085	0.114	0.342	0.499	0.086	0.469	0.398	0.353	0.085	0.601	0.278	0.467	0.085	0.113	0.353	0.506	0.085	0.454	0.426	0.347	0.085	0.617	0.29	0.469	0.085	0.112	0.364	0.5	0.086	0.458	0.519	0.086	0.085	0.361	0.52	0.509	0.085	0.145	0.412	0.473	0.085	0.469	0.556	0.089	0.086	0.372	0.551	0.504	0.085	0.14	0.425	0.483	0.086	0.459	0.537	0.083	0.093	0.357	0.562	0.488	0.085	0.144	0.432	0.485	0.085	0.461	0.499	0.089	0.085	0.376	0.522	0.5	0.085	0.143	0.446	0.527	0.085
25.6897	37	0.467	0.382	0.368	0.086	0.599	0.284	0.472	0.085	0.114	0.369	0.507	0.085	0.458	0.426	0.348	0.086	0.595	0.286	0.479	0.085	0.115	0.342	0.499	0.086	0.467	0.399	0.352	0.085	0.6	0.278	0.466	0.085	0.113	0.354	0.507	0.085	0.455	0.426	0.347	0.085	0.615	0.29	0.47	0.085	0.111	0.363	0.5	0.086	0.458	0.519	0.086	0.085	0.362	0.518	0.499	0.086	0.145	0.412	0.475	0.085	0.468	0.555	0.089	0.086	0.372	0.551	0.5	0.085	0.139	0.425	0.483	0.086	0.459	0.536	0.083	0.093	0.356	0.562	0.489	0.085	0.144	0.432	0.484	0.085	0.46	0.5	0.089	0.085	0.377	0.521	0.499	0.085	0.142	0.446	0.527	0.085
25.7986	37	0.468	0.383	0.367	0.086	0.598	0.284	0.473	0.085	0.114	0.369	0.506	0.085	0.457	0.426	0.347	0.086	0.595	0.286	0.479	0.085	0.114	0.343	0.499	0.086	0.466	0.399	0.352	0.086	0.6	0.278	0.466	0.085	0.113	0.354	0.506	0.085	0.455	0.426	0.346	0.085	0.614	0.29	0.469	0.085	0.112	0.364	0.499	0.086	0.458	0.518	0.086	0.085	0.362	0.518	0.5	0.085	0.145	0.413	0.474	0.085	0.468	0.554	0.089	0.086	0.372	0.549	0.503	0.085	0.14	0.425	0.483	0.086	0.459	0.535	0.083	0.093	0.356	0.562	0.487	0.085	0.144	0.432	0.485	0.085	0.46	0.496	0.089	0.085	0.377	0.52	0.499	0.085	0.143	0.446	0.528	0.085
25.9075	37	0.466	0.383	0.368	0.087	0.597	0.285	0.47	0.085	0.114	0.368	0.506	0.085	0.457	0.426	0.347	0.086	0.594	0.286	0.477	0.085	0.115	0.342	0.499	0.087	0.469	0.399	0.352	0.086	0.598	0.279	0.467	0.085	0.113	0.354	0.506	0.085	0.455	0.427	0.346	0.085	0.616	0.29	0.469	0.085	0.112	0.365	0.501	0.086	0.458	0.519	0.086	0.085	0.362	0.516	0.509	0.085	0.145	0.414	0.473	0.085	0.47	0.554	0.089	0.086	0.372	0.548	0.504	0.085	0.139	0.427	0.482	0.086	0.458	0.536	0.083	0.093	0.357	0.56	0.487	0.085	0.144	0.432	0.486	0.085	0.461	0.498	0.09	0.085	0.376	0.52	0.507	0.085	0.142	0.446	0.532	0.085
26.0164	37	0.468	0.384	0.367	0.086	0.597	0.284	0.473	0.085	0.114	0.368	0.506	0.085	0.457	0.428	0.348	0.086	0.594	0.286	0.479	0.085	0.114	0.343	0.5	0.086	0.467	0.4	0.351	0.085	0.599	0.279	0.467	0.085	0.113	0.355	0.506	0.085	0.456	0.428	0.347	0.085	0.614	0.291	0.47	0.085	0.112	0.365	0.499	0.086	0.457	0.518	0.086	0.085	0.362	0.514	0.5	0.085	0.145	0.414	0.474	0.085	0.47	0.553	0.089	0.086	0.371	0.548	0.501	0.085	0.14	0.426	0.482	0.086	0.459	0.534	0.083	0.093	0.356	0.563	0.487	0.085	0.144	0.431	0.486	0.085	0.459	0.497	0.09	0.085	0.377	0.52	0.497	0.085	0.143	0.447	0.53	0.085
26.1253	37.1	0.466	0.384	0.366	0.086	0.597	0.285	0.472	0.085	0.114	0.369	0.507	0.085	0.457	0.427	0.348	0.086	0.592	0.287	0.477	0.085	0.115	0.342	0.5	0.086	0.466	0.399	0.351	0.086	0.597	0.279	0.466	0.085	0.113	0.355	0.507	0.085	0.453	0.428	0.347	0.085	0.614	0.291	0.47	0.085	0.112	0.365	0.501	0.086	0.458	0.516	0.087	0.085	0.362	0.514	0.502	0.085	0.145	0.414	0.474	0.085	0.469	0.554	0.089	0.086	0.373	0.546	0.504	0.085	0.139	0.427	0.483	0.086	0.459	0.535	0.083	0.093	0.357	0.561	0.486	0.085	0.144	0.433	0.486	0.085	0.46	0.494	0.09	0.085	0.376	0.519	0.498	0.085	0.143	0.447	0.53	0.085
26.2342	37.1	0.466	0.385	0.367	0.087	0.596	0.285	0.473	0.085	0.114	0.37	0.506	0.085	0.457	0.427	0.347	0.086	0.592	0.287	0.478	0.085	0.115	0.343	0.499	0.086	0.466	0.401	0.35	0.085	0.597	0.279	0.466	0.085	0.113	0.356	0.507	0.085	0.454	0.427	0.346	0.085	0.612	0.291	0.47	0.085	0.112	0.365	0.5	0.086	0.458	0.515	0.087	0.085	0.362	0.514	0.501	0.086	0.145	0.415	0.475	0.085	0.468	0.552	0.089	0.086	0.373	0.546	0.503	0.085	0.139	0.426	0.484	0.086	0.46	0.532	0.083	0.093	0.356	0.561	0.488	0.085	0.144	0.433	0.487	0.085	0.458	0.493	0.09	0.085	0.377	0.516	0.498	0.085	0.142	0.447	0.528	0.085
26.3428	37	0.466	0.385	0.366	0.086	0.595	0.285	0.473	0.085	0.114	0.37	0.507	0.085	0.456	0.428	0.346	0.086	0.592	0.287	0.48	0.085	0.115	0.34	0.501	0.086	0.465	0.401	0.35	0.085	0.597	0.279	0.466	0.085	0.113	0.356	0.507	0.085	0.454	0.428	0.347	0.085	0.612	0.292	0.47	0.085	0.112	0.365	0.502	0.086	0.457	0.517	0.087	0.085	0.362	0.514	0.501	0.085	0.145	0.415	0.475	0.085	0.468	0.552	0.089	0.086	0.373	0.549	0.502	0.085	0.14	0.427	0.484	0.086	0.46	0.533	0.083	0.093	0.356	0.562	0.487	0.085	0.144	0.434	0.487	0.085	0.457	0.493	0.089	0.085	0.378	0.516	0.501	0.085	0.142	0.448	0.531	0.085
26.4517	37	0.466	0.385	0.366	0.086	0.593	0.285	0.473	0.085	0.114	0.37	0.507	0.084	0.456	0.428	0.347	0.086	0.591	0.287	0.479	0.085	0.115	0.339	0.5	0.086	0.466	0.4	0.348	0.085	0.595	0.279	0.468	0.085	0.113	0.357	0.507	0.085	0.454	0.427	0.344	0.085	0.611	0.292	0.47	0.085	0.112	0.365	0.5	0.086	0.456	0.515	0.086	0.085	0.362	0.511	0.502	0.085	0.145	0.415	0.475	0.085	0.468	0.549	0.089	0.086	0.372	0.547	0.499	0.085	0.139	0.427	0.484	0.086	0.46	0.531	0.083	0.093	0.356	0.562	0.485	0.085	0.144	0.433	0.487	0.085	0.457	0.492	0.089	0.085	0.377	0.515	0.496	0.085	0.142	0.447	0.529	0.085
26.5606	37.1	0.466	0.385	0.366	0.087	0.593	0.285	0.472	0.085	0.114	0.37	0.507	0.085	0.456	0.428	0.347	0.086	0.59	0.287	0.479	0.085	0.115	0.341	0.5	0.086	0.464	0.401	0.353	0.086	0.595	0.279	0.467	0.085	0.113	0.356	0.507	0.085	0.453	0.428	0.345	0.085	0.61	0.292	0.471	0.086	0.112	0.366	0.5	0.086	0.456	0.515	0.087	0.085	0.363	0.509	0.502	0.085	0.145	0.416	0.476	0.085	0.468	0.55	0.089	0.086	0.373	0.546	0.501	0.085	0.14	0.428	0.484	0.086	0.459	0.531	0.083	0.094	0.357	0.56	0.488	0.085	0.144	0.434	0.487	0.085	0.457	0.491	0.09	0.085	0.377	0.516	0.496	0.085	0.143	0.448	0.529	0.085
26.6694	37	0.464	0.386	0.365	0.086	0.593	0.285	0.473	0.085	0.114	0.37	0.508	0.085	0.455	0.428	0.347	0.086	0.59	0.288	0.479	0.085	0.115	0.339	0.502	0.086	0.465	0.4	0.348	0.085	0.594	0.279	0.466	0.085	0.113	0.356	0.508	0.085	0.452	0.428	0.345	0.085	0.61	0.292	0.47	0.085	0.112	0.366	0.501	0.086	0.456	0.514	0.086	0.085	0.362	0.509	0.501	0.085	0.145	0.417	0.475	0.085	0.468	0.55	0.089	0.086	0.373	0.546	0.5	0.085	0.139	0.428	0.484	0.086	0.459	0.53	0.083	0.093	0.356	0.561	0.486	0.085	0.144	0.434	0.487	0.085	0.456	0.49	0.089	0.085	0.377	0.515	0.496	0.085	0.142	0.448	0.53	0.085
26.7783	37	0.464	0.386	0.364	0.086	0.592	0.286	0.472	0.085	0.114	0.37	0.508	0.085	0.455	0.428	0.347	0.086	0.589	0.288	0.479	0.085	0.115	0.339	0.501	0.086	0.463	0.402	0.351	0.085	0.593	0.279	0.466	0.085	0.113	0.362	0.508	0.085	0.452	0.428	0.345	0.085	0.61	0.292	0.47	0.085	0.112	0.366	0.501	0.086	0.456	0.514	0.086	0.085	0.362	0.509	0.5	0.086	0.145	0.417	0.476	0.085	0.468	0.549	0.089	0.086	0.373	0.545	0.5	0.085	0.14	0.429	0.485	0.086	0.459	0.531	0.083	0.093	0.357	0.561	0.486	0.085	0.144	0.434	0.489	0.085	0.456	0.49	0.09	0.085	0.377	0.514	0.496	0.085	0.143	0.448	0.529	0.085
26.8872	37.1	0.465	0.387	0.365	0.086	0.592	0.286	0.473	0.085	0.114	0.371	0.509	0.084	0.455	0.428	0.346	0.086	0.588	0.288	0.479	0.085	0.115	0.339	0.502	0.086	0.463	0.402	0.348	0.085	0.593	0.279	0.467	0.085	0.113	0.356	0.508	0.085	0.452	0.429	0.345	0.085	0.609	0.293	0.47	0.085	0.112	0.366	0.503	0.086	0.456	0.513	0.086	0.085	0.362	0.509	0.504	0.085	0.145	0.418	0.476	0.085	0.467	0.549	0.089	0.086	0.373	0.546	0.502	0.085	0.14	0.429	0.485	0.086	0.46	0.529	0.083	0.093	0.357	0.561	0.487	0.085	0.144	0.434	0.488	0.085	0.455	0.488	0.089	0.084	0.377	0.513	0.496	0.085	0.142	0.448	0.53	0.085
26.9961	37	0.465	0.387	0.365	0.087	0.592	0.286	0.474	0.085	0.115	0.371	0.509	0.085	0.456	0.429	0.346	0.086	0.588	0.289	0.48	0.085	0.115	0.34	0.503	0.086	0.465	0.403	0.352	0.086	0.593	0.28	0.467	0.085	0.113	0.356	0.509	0.085	0.452	0.43	0.347	0.085	0.609	0.293	0.471	0.085	0.113	0.366	0.502	0.086	0.457	0.513	0.086	0.085	0.363	0.509	0.505	0.085	0.145	0.418	0.477	0.085	0.468	0.549	0.089	0.086	0.374	0.546	0.503	0.085	0.14	0.429	0.485	0.086	0.46	0.53	0.083	0.093	0.358	0.563	0.487	0.085	0.144	0.436	0.49	0.085	0.456	0.489	0.09	0.085	0.378	0.513	0.497	0.085	0.143	0.449	0.533	0.085
27.105	37	0.463	0.387	0.364	0.087	0.591	0.287	0.473	0.085	0.114	0.371	0.509	0.085	0.454	0.429	0.345	0.086	0.587	0.289	0.48	0.085	0.115	0.34	0.502	0.086	0.463	0.403	0.347	0.085	0.592	0.28	0.468	0.085	0.113	0.357	0.51	0.085	0.451	0.429	0.347	0.085	0.608	0.293	0.471	0.085	0.112	0.367	0.503	0.086	0.456	0.512	0.086	0.085	0.362	0.508	0.509	0.085	0.145	0.418	0.476	0.085	0.467	0.549	0.089	0.086	0.374	0.546	0.501	0.085	0.14	0.43	0.486	0.086	0.459	0.53	0.083	0.093	0.357	0.561	0.487	0.085	0.144	0.435	0.489	0.085	0.455	0.489	0.089	0.085	0.378	0.512	0.495	0.085	0.142	0.449	0.53	0.085
27.2139	37	0.464	0.387	0.365	0.087	0.59	0.287	0.474	0.085	0.115	0.372	0.51	0.085	0.454	0.429	0.345	0.085	0.586	0.289	0.48	0.085	0.115	0.34	0.503	0.086	0.463	0.403	0.347	0.085	0.592	0.28	0.468	0.085	0.113	0.357	0.509	0.085	0.451	0.43	0.346	0.085	0.608	0.294	0.472	0.085	0.113	0.366	0.503	0.086	0.456	0.512	0.086	0.085	0.362	0.506	0.501	0.085	0.145	0.419	0.477	0.085	0.467	0.548	0.088	0.086	0.374	0.546	0.501	0.085	0.139	0.43	0.485	0.086	0.459	0.528	0.083	0.093	0.357	0.562	0.487	0.085	0.144	0.436	0.489	0.085	0.455	0.487	0.09	0.085	0.377	0.51	0.494	0.085	0.142	0.449	0.533	0.085
27.3228	37	0.463	0.387	0.364	0.086	0.589	0.287	0.474	0.085	0.115	0.372	0.509	0.085	0.454	0.429	0.345	0.086	0.586	0.289	0.48	0.085	0.116	0.34	0.503	0.086	0.462	0.403	0.347	0.085	0.591	0.28	0.468	0.085	0.114	0.358	0.51	0.085	0.451	0.43	0.346	0.085	0.608	0.293	0.471	0.085	0.112	0.367	0.503	0.086	0.455	0.511	0.086	0.085	0.362	0.505	0.502	0.085	0.145	0.419	0.477	0.085	0.467	0.547	0.089	0.086	0.374	0.545	0.501	0.085	0.14	0.43	0.486	0.086	0.459	0.528	0.083	0.093	0.357	0.56	0.486	0.085	0.144	0.437	0.492	0.085	0.454	0.488	0.089	0.085	0.378	0.51	0.495	0.085	0.142	0.45	0.531	0.085
27.4317	37	0.463	0.388	0.364	0.086	0.588	0.287	0.474	0.085	0.115	0.372	0.509	0.085	0.453	0.429	0.345	0.086	0.585	0.29	0.48	0.085	0.116	0.341	0.503	0.086	0.462	0.404	0.346	0.086	0.59	0.28	0.468	0.085	0.114	0.358	0.51	0.085	0.451	0.43	0.345	0.085	0.606	0.294	0.47	0.085	0.113	0.367	0.504	0.086	0.456	0.511	0.087	0.085	0.362	0.504	0.501	0.085	0.145	0.42	0.477	0.085	0.467	0.546	0.089	0.086	0.374	0.544	0.5	0.085	0.14	0.43	0.486	0.086	0.46	0.527	0.083	0.093	0.357	0.561	0.486	0.085	0.144	0.436	0.489	0.085	0.454	0.486	0.09	0.085	0.378	0.508	0.495	0.085	0.142	0.45	0.531	0.085
27.5406	37	0.463	0.388	0.364	0.087	0.588	0.287	0.474	0.085	0.115	0.372	0.51	0.085	0.453	0.43	0.345	0.086	0.585	0.29	0.479	0.085	0.116	0.341	0.503	0.086	0.462	0.405	0.347	0.086	0.59	0.281	0.468	0.085	0.114	0.358	0.51	0.085	0.451	0.431	0.346	0.085	0.607	0.294	0.47	0.085	0.113	0.367	0.502	0.086	0.456	0.511	0.086	0.085	0.363	0.504	0.501	0.085	0.145	0.42	0.477	0.086	0.467	0.546	0.089	0.086	0.374	0.546	0.503	0.085	0.14	0.431	0.486	0.086	0.46	0.528	0.083	0.093	0.358	0.562	0.487	0.085	0.144	0.437	0.49	0.085	0.455	0.487	0.09	0.085	0.379	0.508	0.495	0.085	0.142	0.45	0.545	0.085
27.6494	37	0.463	0.388	0.363	0.086	0.588	0.288	0.474	0.085	0.115	0.373	0.511	0.085	0.454	0.43	0.344	0.086	0.584	0.29	0.48	0.085	0.116	0.341	0.503	0.086	0.462	0.404	0.346	0.085	0.589	0.281	0.468	0.085	0.113	0.357	0.511	0.085	0.451	0.431	0.346	0.085	0.605	0.294	0.471	0.085	0.113	0.367	0.504	0.086	0.455	0.511	0.086	0.085	0.362	0.502	0.503	0.085	0.145	0.421	0.478	0.085	0.467	0.545	0.089	0.086	0.375	0.543	0.5	0.085	0.14	0.431	0.487	0.086	0.46	0.527	0.083	0.093	0.357	0.56	0.488	0.085	0.144	0.437	0.49	0.085	0.454	0.49	0.089	0.085	0.378	0.507	0.495	0.085	0.142	0.45	0.531	0.085
27.7581	37.1	0.463	0.388	0.364	0.087	0.587	0.288	0.474	0.085	0.115	0.373	0.511	0.085	0.453	0.431	0.345	0.086	0.584	0.29	0.481	0.085	0.116	0.341	0.504	0.086	0.463	0.405	0.346	0.086	0.589	0.281	0.468	0.085	0.114	0.357	0.512	0.085	0.45	0.431	0.347	0.085	0.605	0.295	0.472	0.085	0.113	0.368	0.505	0.086	0.456	0.51	0.087	0.085	0.363	0.504	0.502	0.086	0.145	0.422	0.479	0.085	0.467	0.545	0.089	0.086	0.376	0.544	0.503	0.085	0.14	0.432	0.487	0.086	0.461	0.527	0.083	0.093	0.358	0.561	0.487	0.085	0.144	0.438	0.491	0.085	0.453	0.486	0.09	0.085	0.379	0.507	0.496	0.085	0.143	0.452	0.533	0.085
27.8669	37.1	0.462	0.389	0.363	0.086	0.587	0.289	0.475	0.085	0.115	0.374	0.511	0.085	0.453	0.43	0.345	0.086	0.583	0.29	0.48	0.085	0.116	0.341	0.504	0.086	0.463	0.405	0.345	0.086	0.589	0.281	0.469	0.085	0.114	0.359	0.512	0.085	0.451	0.431	0.347	0.085	0.605	0.295	0.472	0.085	0.113	0.368	0.506	0.086	0.455	0.51	0.086	0.085	0.363	0.502	0.502	0.086	0.145	0.422	0.479	0.085	0.467	0.544	0.089	0.086	0.375	0.543	0.501	0.085	0.14	0.433	0.488	0.086	0.46	0.526	0.083	0.093	0.357	0.56	0.487	0.085	0.144	0.438	0.493	0.085	0.453	0.485	0.09	0.085	0.378	0.506	0.494	0.085	0.143	0.451	0.542	0.085
27.9758	37	0.462	0.389	0.363	0.086	0.586	0.289	0.474	0.085	0.115	0.373	0.51	0.085	0.453	0.431	0.345	0.086	0.583	0.291	0.48	0.085	0.116	0.341	0.504	0.086	0.464	0.405	0.345	0.085	0.588	0.281	0.468	0.085	0.114	0.357	0.511	0.085	0.45	0.431	0.344	0.085	0.605	0.295	0.471	0.085	0.113	0.368	0.505	0.086	0.455	0.51	0.086	0.085	0.363	0.5	0.502	0.085	0.145	0.423	0.479	0.085	0.467	0.544	0.089	0.086	0.375	0.541	0.501	0.085	0.14	0.433	0.491	0.086	0.461	0.525	0.083	0.093	0.357	0.559	0.486	0.085	0.144	0.438	0.491	0.085	0.454	0.485	0.089	0.085	0.378	0.506	0.495	0.085	0.142	0.452	0.534	0.085
28.0847	37	0.463	0.39	0.362	0.086	0.586	0.289	0.475	0.085	0.115	0.375	0.512	0.085	0.452	0.431	0.344	0.086	0.582	0.291	0.48	0.085	0.116	0.342	0.505	0.086	0.462	0.406	0.345	0.085	0.587	0.282	0.469	0.085	0.114	0.359	0.512	0.085	0.451	0.432	0.345	0.085	0.604	0.295	0.472	0.085	0.113	0.368	0.506	0.086	0.455	0.509	0.086	0.085	0.363	0.501	0.503	0.085	0.145	0.423	0.48	0.085	0.466	0.543	0.089	0.086	0.375	0.542	0.501	0.085	0.14	0.433	0.488	0.086	0.46	0.523	0.083	0.093	0.357	0.559	0.487	0.085	0.144	0.439	0.492	0.085	0.453	0.49	0.089	0.085	0.379	0.504	0.495	0.085	0.142	0.453	0.548	0.085
28.1936	37	0.462	0.389	0.362	0.087	0.585	0.289	0.475	0.085	0.115	0.374	0.511	0.085	0.453	0.431	0.344	0.086	0.581	0.291	0.481	0.085	0.116	0.341	0.505	0.086	0.461	0.406	0.344	0.086	0.586	0.281	0.468	0.085	0.114	0.358	0.512	0.085	0.45	0.432	0.344	0.085	0.603	0.295	0.472	0.085	0.113	0.368	0.506	0.086	0.455	0.508	0.087	0.085	0.363	0.498	0.501	0.085	0.145	0.422	0.479	0.085	0.466	0.543	0.089	0.086	0.374	0.538	0.5	0.085	0.14	0.433	0.489	0.086	0.461	0.524	0.083	0.093	0.357	0.555	0.486	0.085	0.144	0.438	0.493	0.085	0.452	0.485	0.089	0.085	0.38	0.503	0.495	0.085	0.142	0.453	0.534	0.085
28.3025	37	0.462	0.39	0.362	0.087	0.584	0.289	0.476	0.085	0.115	0.374	0.512	0.085	0.452	0.431	0.344	0.086	0.581	0.291	0.481	0.085	0.116	0.341	0.505	0.086	0.46	0.407	0.344	0.086	0.586	0.281	0.468	0.085	0.114	0.359	0.511	0.085	0.449	0.432	0.345	0.085	0.601	0.296	0.472	0.085	0.113	0.368	0.506	0.086	0.454	0.509	0.086	0.085	0.363	0.498	0.502	0.085	0.145	0.423	0.48	0.085	0.466	0.543	0.089	0.086	0.375	0.541	0.501	0.085	0.14	0.432	0.488	0.086	0.461	0.525	0.083	0.093	0.357	0.558	0.486	0.085	0.144	0.438	0.492	0.085	0.451	0.482	0.09	0.085	0.379	0.5	0.496	0.085	0.142	0.452	0.547	0.085
28.4114	37	0.463	0.39	0.363	0.087	0.583	0.289	0.476	0.085	0.116	0.373	0.512	0.085	0.452	0.432	0.344	0.086	0.581	0.292	0.481	0.085	0.117	0.342	0.505	0.086	0.461	0.407	0.343	0.086	0.585	0.282	0.469	0.085	0.114	0.359	0.511	0.085	0.45	0.433	0.345	0.085	0.601	0.296	0.472	0.085	0.114	0.369	0.506	0.086	0.454	0.508	0.087	0.086	0.364	0.497	0.508	0.086	0.145	0.424	0.48	0.085	0.467	0.541	0.089	0.086	0.375	0.539	0.501	0.085	0.14	0.433	0.489	0.086	0.46	0.524	0.084	0.093	0.357	0.558	0.486	0.085	0.144	0.439	0.493	0.085	0.452	0.483	0.09	0.085	0.38	0.503	0.497	0.085	0.142	0.452	0.546	0.085
28.5203	37	0.462	0.39	0.36	0.086	0.582	0.289	0.476	0.085	0.115	0.375	0.511	0.085	0.452	0.432	0.343	0.086	0.579	0.291	0.481	0.085	0.116	0.342	0.504	0.086	0.459	0.407	0.343	0.085	0.585	0.281	0.468	0.085	0.114	0.355	0.513	0.085	0.449	0.432	0.345	0.085	0.599	0.296	0.471	0.085	0.113	0.367	0.507	0.086	0.454	0.505	0.086	0.085	0.363	0.496	0.502	0.085	0.145	0.424	0.48	0.085	0.465	0.541	0.089	0.086	0.375	0.536	0.499	0.085	0.14	0.434	0.49	0.086	0.46	0.521	0.083	0.093	0.357	0.554	0.489	0.085	0.144	0.439	0.493	0.085	0.45	0.482	0.089	0.085	0.38	0.501	0.5	0.085	0.142	0.454	0.542	0.085
28.6292	37	0.46	0.39	0.36	0.086	0.58	0.29	0.476	0.085	0.115	0.373	0.511	0.085	0.452	0.432	0.343	0.086	0.578	0.292	0.479	0.085	0.116	0.341	0.504	0.086	0.46	0.407	0.342	0.085	0.583	0.282	0.468	0.085	0.114	0.355	0.512	0.085	0.448	0.434	0.343	0.085	0.6	0.296	0.471	0.085	0.113	0.369	0.506	0.086	0.454	0.507	0.086	0.085	0.364	0.494	0.505	0.085	0.145	0.425	0.48	0.085	0.466	0.54	0.089	0.086	0.376	0.537	0.503	0.085	0.139	0.434	0.489	0.086	0.459	0.523	0.083	0.093	0.359	0.556	0.486	0.085	0.143	0.44	0.493	0.085	0.452	0.481	0.089	0.085	0.379	0.503	0.494	0.085	0.142	0.452	0.536	0.085
28.7378	37	0.462	0.39	0.36	0.087	0.58	0.289	0.479	0.085	0.115	0.374	0.511	0.084	0.451	0.432	0.342	0.086	0.579	0.292	0.48	0.085	0.116	0.342	0.504	0.086	0.459	0.408	0.341	0.085	0.584	0.282	0.468	0.085	0.114	0.356	0.512	0.085	0.449	0.432	0.344	0.085	0.599	0.296	0.472	0.085	0.114	0.369	0.506	0.086	0.453	0.507	0.086	0.085	0.364	0.496	0.504	0.085	0.145	0.425	0.481	0.085	0.466	0.54	0.089	0.086	0.376	0.539	0.5	0.085	0.14	0.434	0.49	0.086	0.461	0.522	0.083	0.093	0.358	0.558	0.487	0.085	0.144	0.439	0.493	0.085	0.451	0.482	0.089	0.085	0.381	0.502	0.497	0.085	0.142	0.454	0.537	0.085
28.8467	37	0.461	0.39	0.359	0.086	0.58	0.289	0.476	0.085	0.115	0.374	0.511	0.085	0.45	0.433	0.342	0.086	0.577	0.291	0.479	0.085	0.116	0.342	0.505	0.086	0.459	0.408	0.341	0.085	0.583	0.281	0.467	0.085	0.114	0.356	0.511	0.085	0.448	0.432	0.343	0.085	0.598	0.296	0.472	0.085	0.114	0.367	0.505	0.086	0.453	0.506	0.086	0.085	0.364	0.495	0.5	0.085	0.145	0.425	0.482	0.085	0.465	0.539	0.089	0.086	0.376	0.536	0.498	0.085	0.14	0.433	0.489	0.086	0.46	0.52	0.083	0.093	0.358	0.555	0.487	0.085	0.143	0.439	0.492	0.085	0.45	0.481	0.089	0.085	0.38	0.499	0.492	0.085	0.141	0.452	0.533	0.085
28.9556	37.1	0.461	0.39	0.359	0.087	0.579	0.289	0.478	0.085	0.116	0.374	0.51	0.085	0.451	0.433	0.341	0.086	0.577	0.292	0.479	0.085	0.116	0.343	0.504	0.086	0.459	0.408	0.341	0.086	0.582	0.282	0.468	0.085	0.114	0.356	0.512	0.085	0.449	0.433	0.343	0.085	0.597	0.297	0.472	0.085	0.114	0.367	0.505	0.086	0.453	0.505	0.086	0.085	0.364	0.493	0.5	0.085	0.145	0.426	0.481	0.085	0.465	0.538	0.089	0.086	0.376	0.536	0.498	0.085	0.139	0.434	0.49	0.086	0.46	0.519	0.083	0.093	0.358	0.553	0.486	0.085	0.143	0.439	0.497	0.085	0.449	0.479	0.09	0.085	0.38	0.508	0.492	0.085	0.141	0.452	0.535	0.085
29.0644	37	0.46	0.391	0.358	0.086	0.579	0.29	0.478	0.085	0.116	0.375	0.511	0.085	0.451	0.433	0.341	0.086	0.575	0.293	0.48	0.085	0.117	0.342	0.505	0.086	0.459	0.408	0.342	0.085	0.581	0.282	0.467	0.085	0.114	0.356	0.513	0.085	0.446	0.433	0.345	0.085	0.597	0.297	0.471	0.085	0.114	0.366	0.508	0.086	0.454	0.504	0.087	0.085	0.363	0.494	0.501	0.085	0.145	0.426	0.481	0.085	0.464	0.54	0.089	0.086	0.377	0.536	0.5	0.085	0.14	0.435	0.491	0.086	0.46	0.521	0.083	0.093	0.358	0.554	0.489	0.085	0.144	0.441	0.493	0.085	0.45	0.48	0.089	0.085	0.38	0.505	0.493	0.085	0.142	0.453	0.534	0.085
29.1733	37	0.46	0.391	0.357	0.087	0.578	0.29	0.477	0.085	0.116	0.374	0.51	0.085	0.45	0.433	0.34	0.086	0.574	0.292	0.481	0.085	0.117	0.343	0.504	0.087	0.458	0.409	0.341	0.086	0.581	0.282	0.468	0.085	0.114	0.356	0.513	0.085	0.447	0.433	0.344	0.085	0.596	0.297	0.471	0.085	0.114	0.366	0.507	0.086	0.454	0.503	0.087	0.085	0.364	0.493	0.502	0.086	0.145	0.426	0.481	0.085	0.469	0.538	0.089	0.086	0.376	0.535	0.499	0.085	0.14	0.435	0.49	0.086	0.459	0.519	0.083	0.093	0.358	0.551	0.486	0.085	0.143	0.44	0.494	0.085	0.449	0.477	0.09	0.085	0.38	0.503	0.493	0.085	0.141	0.452	0.533	0.085
29.2822	37	0.458	0.39	0.357	0.086	0.575	0.291	0.476	0.085	0.116	0.374	0.511	0.085	0.448	0.433	0.34	0.086	0.574	0.292	0.48	0.085	0.116	0.342	0.506	0.086	0.457	0.409	0.34	0.086	0.579	0.282	0.468	0.085	0.114	0.356	0.513	0.085	0.446	0.433	0.343	0.085	0.596	0.297	0.471	0.085	0.114	0.366	0.507	0.086	0.453	0.503	0.086	0.085	0.364	0.491	0.501	0.085	0.144	0.427	0.481	0.085	0.464	0.538	0.089	0.086	0.376	0.534	0.498	0.085	0.139	0.435	0.491	0.086	0.459	0.519	0.083	0.093	0.358	0.551	0.485	0.085	0.143	0.441	0.495	0.085	0.45	0.48	0.09	0.085	0.38	0.503	0.492	0.085	0.141	0.453	0.535	0.085
29.3911	37	0.459	0.392	0.357	0.087	0.577	0.29	0.478	0.085	0.116	0.375	0.512	0.085	0.449	0.433	0.341	0.086	0.574	0.293	0.482	0.085	0.117	0.342	0.506	0.086	0.456	0.409	0.34	0.085	0.579	0.282	0.468	0.085	0.114	0.356	0.513	0.085	0.446	0.434	0.342	0.085	0.596	0.297	0.471	0.085	0.114	0.367	0.508	0.086	0.452	0.503	0.087	0.085	0.364	0.49	0.502	0.086	0.145	0.428	0.482	0.085	0.464	0.537	0.089	0.086	0.376	0.534	0.499	0.085	0.14	0.436	0.491	0.086	0.46	0.518	0.083	0.093	0.358	0.551	0.485	0.085	0.143	0.441	0.495	0.085	0.449	0.478	0.09	0.085	0.38	0.503	0.492	0.085	0.141	0.454	0.534	0.085
29.5003	37	0.459	0.392	0.356	0.086	0.577	0.291	0.478	0.085	0.116	0.375	0.512	0.085	0.449	0.433	0.339	0.086	0.572	0.293	0.48	0.085	0.117	0.342	0.506	0.086	0.457	0.409	0.34	0.085	0.579	0.283	0.474	0.085	0.114	0.357	0.513	0.085	0.445	0.434	0.342	0.085	0.595	0.298	0.472	0.085	0.114	0.367	0.507	0.086	0.452	0.502	0.086	0.085	0.364	0.49	0.501	0.085	0.145	0.428	0.482	0.085	0.463	0.537	0.089	0.086	0.376	0.534	0.499	0.085	0.14	0.436	0.491	0.086	0.459	0.518	0.083	0.093	0.358	0.551	0.485	0.085	0.143	0.441	0.494	0.085	0.448	0.477	0.089	0.085	0.38	0.502	0.491	0.085	0.141	0.454	0.535	0.085
29.6089	37	0.459	0.392	0.357	0.086	0.576	0.291	0.478	0.085	0.116	0.375	0.513	0.085	0.449	0.433	0.339	0.086	0.572	0.293	0.48	0.085	0.117	0.342	0.506	0.086	0.457	0.409	0.339	0.085	0.578	0.283	0.473	0.085	0.114	0.357	0.513	0.085	0.445	0.434	0.343	0.085	0.594	0.297	0.471	0.085	0.114	0.367	0.508	0.086	0.452	0.501	0.086	0.085	0.364	0.491	0.501	0.085	0.145	0.429	0.482	0.085	0.463	0.536	0.089	0.086	0.376	0.533	0.5	0.085	0.14	0.436	0.491	0.086	0.459	0.518	0.083	0.093	0.358	0.55	0.485	0.085	0.143	0.441	0.494	0.085	0.448	0.476	0.09	0.085	0.38	0.502	0.49	0.085	0.141	0.453	0.534	0.085
29.7178	37	0.458	0.392	0.357	0.086	0.575	0.291	0.478	0.085	0.116	0.376	0.513	0.085	0.448	0.434	0.339	0.086	0.572	0.293	0.48	0.085	0.116	0.342	0.507	0.086	0.456	0.409	0.338	0.085	0.577	0.282	0.473	0.085	0.114	0.357	0.513	0.085	0.444	0.433	0.343	0.085	0.594	0.297	0.471	0.085	0.114	0.367	0.507	0.086	0.452	0.501	0.086	0.085	0.364	0.488	0.501	0.085	0.145	0.429	0.482	0.085	0.463	0.536	0.089	0.085	0.376	0.532	0.498	0.085	0.139	0.436	0.491	0.086	0.459	0.518	0.083	0.093	0.358	0.549	0.486	0.085	0.143	0.442	0.494	0.085	0.448	0.48	0.09	0.085	0.38	0.501	0.49	0.085	0.141	0.453	0.535	0.085
29.8267	37	0.459	0.393	0.358	0.087	0.575	0.292	0.479	0.085	0.116	0.376	0.513	0.085	0.448	0.434	0.339	0.086	0.571	0.294	0.481	0.085	0.117	0.342	0.506	0.086	0.457	0.41	0.339	0.086	0.577	0.283	0.472	0.085	0.115	0.358	0.514	0.086	0.445	0.435	0.344	0.085	0.594	0.298	0.472	0.085	0.114	0.367	0.509	0.086	0.452	0.502	0.086	0.085	0.365	0.489	0.501	0.086	0.145	0.429	0.483	0.085	0.464	0.536	0.089	0.086	0.377	0.533	0.499	0.085	0.14	0.437	0.492	0.086	0.46	0.517	0.084	0.093	0.358	0.55	0.486	0.085	0.143	0.443	0.495	0.085	0.448	0.474	0.089	0.085	0.381	0.502	0.492	0.085	0.142	0.454	0.544	0.085
29.9356	37	0.459	0.393	0.357	0.087	0.574	0.291	0.478	0.085	0.116	0.376	0.513	0.085	0.449	0.434	0.339	0.086	0.571	0.294	0.481	0.085	0.117	0.342	0.507	0.086	0.457	0.411	0.338	0.085	0.576	0.283	0.472	0.085	0.115	0.357	0.513	0.085	0.445	0.435	0.344	0.085	0.593	0.298	0.472	0.085	0.114	0.367	0.509	0.086	0.452	0.502	0.087	0.085	0.365	0.489	0.502	0.085	0.145	0.429	0.483	0.085	0.464	0.536	0.089	0.086	0.377	0.533	0.499	0.085	0.14	0.437	0.492	0.086	0.46	0.517	0.083	0.093	0.359	0.549	0.485	0.085	0.143	0.442	0.496	0.085	0.449	0.474	0.09	0.085	0.381	0.5	0.492	0.085	0.142	0.453	0.537	0.085
30.0444	37	0.458	0.392	0.37	0.087	0.573	0.292	0.478	0.085	0.117	0.376	0.514	0.085	0.448	0.434	0.339	0.086	0.57	0.294	0.481	0.085	0.117	0.342	0.507	0.086	0.456	0.41	0.339	0.086	0.576	0.283	0.473	0.085	0.115	0.358	0.513	0.085	0.445	0.434	0.345	0.085	0.592	0.298	0.472	0.085	0.115	0.367	0.508	0.086	0.452	0.501	0.087	0.085	0.365	0.488	0.502	0.085	0.145	0.43	0.484	0.085	0.464	0.535	0.089	0.086	0.377	0.533	0.5	0.085	0.14	0.438	0.492	0.086	0.459	0.517	0.083	0.093	0.359	0.549	0.486	0.085	0.143	0.442	0.498	0.085	0.449	0.474	0.09	0.085	0.381	0.5	0.494	0.085	0.141	0.454	0.538	0.085
30.1533	37.1	0.459	0.393	0.359	0.086	0.573	0.292	0.479	0.085	0.116	0.376	0.513	0.085	0.448	0.434	0.338	0.086	0.569	0.294	0.481	0.085	0.117	0.342	0.507	0.086	0.456	0.411	0.337	0.085	0.575	0.283	0.472	0.085	0.115	0.358	0.514	0.085	0.445	0.435	0.343	0.085	0.593	0.299	0.472	0.085	0.114	0.367	0.508	0.086	0.452	0.5	0.086	0.085	0.365	0.486	0.5	0.085	0.145	0.43	0.483	0.085	0.463	0.535	0.089	0.086	0.377	0.53	0.498	0.085	0.14	0.438	0.492	0.086	0.459	0.516	0.083	0.093	0.359	0.547	0.485	0.085	0.143	0.442	0.497	0.085	0.448	0.478	0.09	0.085	0.381	0.498	0.491	0.085	0.141	0.454	0.537	0.085
30.2622	37	0.458	0.394	0.357	0.087	0.572	0.292	0.478	0.085	0.117	0.377	0.514	0.085	0.447	0.435	0.338	0.086	0.569	0.294	0.481	0.085	0.117	0.343	0.507	0.086	0.456	0.411	0.337	0.085	0.575	0.283	0.472	0.085	0.115	0.358	0.513	0.085	0.444	0.435	0.345	0.085	0.592	0.299	0.473	0.085	0.115	0.367	0.508	0.086	0.452	0.5	0.087	0.085	0.365	0.488	0.5	0.085	0.145	0.43	0.483	0.085	0.463	0.534	0.089	0.086	0.378	0.529	0.498	0.085	0.14	0.438	0.493	0.086	0.46	0.517	0.084	0.093	0.358	0.547	0.486	0.085	0.143	0.442	0.497	0.085	0.448	0.474	0.09	0.085	0.381	0.499	0.491	0.085	0.142	0.454	0.539	0.085
30.3711	37	0.457	0.394	0.362	0.086	0.572	0.292	0.479	0.085	0.117	0.376	0.514	0.085	0.447	0.434	0.336	0.086	0.568	0.295	0.481	0.085	0.117	0.343	0.507	0.086	0.455	0.411	0.337	0.086	0.574	0.283	0.473	0.085	0.115	0.358	0.514	0.085	0.444	0.435	0.345	0.085	0.59	0.299	0.473	0.085	0.115	0.367	0.509	0.086	0.451	0.498	0.087	0.085	0.365	0.486	0.5	0.086	0.145	0.431	0.484	0.085	0.465	0.532	0.089	0.086	0.377	0.531	0.499	0.085	0.14	0.438	0.493	0.086	0.459	0.514	0.083	0.093	0.358	0.546	0.485	0.085	0.143	0.443	0.498	0.085	0.447	0.475	0.089	0.085	0.381	0.503	0.493	0.085	0.142	0.454	0.538	0.085
30.48	37	0.458	0.394	0.361	0.087	0.571	0.292	0.478	0.085	0.117	0.377	0.513	0.085	0.447	0.435	0.336	0.086	0.568	0.295	0.48	0.085	0.117	0.344	0.506	0.086	0.455	0.411	0.336	0.085	0.574	0.284	0.474	0.085	0.115	0.358	0.514	0.085	0.444	0.435	0.372	0.085	0.59	0.299	0.473	0.085	0.115	0.367	0.509	0.086	0.451	0.498	0.086	0.085	0.365	0.488	0.502	0.085	0.145	0.431	0.484	0.085	0.462	0.533	0.089	0.086	0.378	0.53	0.499	0.085	0.14	0.439	0.494	0.086	0.459	0.515	0.084	0.093	0.359	0.545	0.485	0.085	0.144	0.443	0.498	0.085	0.447	0.473	0.09	0.085	0.382	0.498	0.49	0.085	0.142	0.454	0.543	0.085
30.5886	37	0.457	0.394	0.358	0.087	0.571	0.292	0.479	0.085	0.117	0.376	0.513	0.085	0.446	0.435	0.336	0.086	0.568	0.295	0.481	0.085	0.117	0.343	0.508	0.086	0.455	0.411	0.337	0.085	0.574	0.283	0.472	0.085	0.115	0.359	0.514	0.085	0.444	0.436	0.347	0.085	0.59	0.299	0.473	0.085	0.115	0.367	0.509	0.086	0.451	0.498	0.087	0.085	0.365	0.485	0.501	0.085	0.145	0.432	0.485	0.085	0.463	0.533	0.089	0.086	0.377	0.53	0.5	0.085	0.14	0.439	0.493	0.086	0.459	0.516	0.083	0.093	0.359	0.545	0.485	0.085	0.143	0.444	0.498	0.085	0.447	0.472	0.09	0.085	0.382	0.501	0.499	0.085	0.141	0.455	0.539	0.085
30.6975	37.1	0.458	0.395	0.355	0.087	0.57	0.293	0.48	0.085	0.117	0.377	0.514	0.085	0.446	0.435	0.336	0.086	0.567	0.295	0.481	0.085	0.117	0.343	0.508	0.086	0.455	0.412	0.335	0.086	0.572	0.284	0.472	0.085	0.115	0.359	0.514	0.085	0.443	0.436	0.346	0.085	0.587	0.299	0.473	0.085	0.115	0.368	0.509	0.086	0.451	0.498	0.087	0.085	0.365	0.484	0.501	0.086	0.145	0.432	0.484	0.085	0.461	0.531	0.089	0.086	0.377	0.528	0.499	0.085	0.14	0.44	0.494	0.086	0.459	0.512	0.084	0.093	0.357	0.543	0.485	0.085	0.143	0.444	0.498	0.085	0.445	0.472	0.09	0.085	0.382	0.498	0.49	0.085	0.142	0.456	0.536	0.085
30.8064	37	0.457	0.395	0.359	0.086	0.569	0.293	0.479	0.085	0.117	0.377	0.514	0.085	0.446	0.435	0.335	0.086	0.566	0.295	0.481	0.085	0.117	0.343	0.507	0.086	0.455	0.412	0.336	0.085	0.572	0.284	0.473	0.085	0.115	0.359	0.515	0.085	0.443	0.436	0.347	0.085	0.589	0.299	0.472	0.085	0.115	0.367	0.509	0.086	0.451	0.498	0.086	0.085	0.365	0.486	0.505	0.085	0.145	0.432	0.485	0.085	0.461	0.533	0.089	0.086	0.378	0.529	0.499	0.085	0.14	0.439	0.495	0.086	0.46	0.514	0.083	0.093	0.359	0.542	0.486	0.085	0.143	0.444	0.498	0.085	0.447	0.472	0.089	0.085	0.383	0.496	0.496	0.085	0.141	0.455	0.536	0.085
30.9153	37	0.457	0.395	0.354	0.086	0.568	0.293	0.48	0.085	0.117	0.377	0.514	0.085	0.445	0.435	0.335	0.086	0.566	0.295	0.481	0.085	0.117	0.343	0.508	0.086	0.455	0.412	0.335	0.085	0.573	0.284	0.472	0.085	0.115	0.36	0.516	0.085	0.443	0.436	0.349	0.085	0.587	0.3	0.472	0.085	0.115	0.367	0.509	0.086	0.451	0.497	0.087	0.085	0.365	0.484	0.5	0.085	0.145	0.432	0.486	0.085	0.461	0.531	0.089	0.086	0.376	0.528	0.498	0.085	0.14	0.438	0.495	0.086	0.46	0.511	0.083	0.093	0.357	0.542	0.485	0.085	0.143	0.443	0.498	0.085	0.445	0.472	0.089	0.085	0.382	0.495	0.491	0.085	0.141	0.455	0.539	0.085
31.0242	37	0.456	0.394	0.354	0.086	0.568	0.293	0.478	0.085	0.117	0.376	0.514	0.085	0.444	0.435	0.334	0.086	0.565	0.295	0.481	0.085	0.117	0.343	0.507	0.086	0.455	0.411	0.334	0.086	0.57	0.284	0.473	0.085	0.115	0.359	0.513	0.085	0.442	0.437	0.344	0.085	0.588	0.299	0.473	0.085	0.115	0.368	0.51	0.086	0.45	0.497	0.087	0.085	0.366	0.483	0.502	0.086	0.145	0.434	0.485	0.085	0.464	0.531	0.089	0.086	0.378	0.529	0.5	0.085	0.14	0.44	0.494	0.086	0.458	0.513	0.083	0.093	0.36	0.542	0.485	0.085	0.143	0.444	0.499	0.085	0.446	0.473	0.09	0.085	0.382	0.499	0.489	0.085	0.141	0.455	0.54	0.085
31.1331	37.1	0.456	0.395	0.354	0.087	0.567	0.293	0.477	0.085	0.117	0.375	0.513	0.085	0.444	0.435	0.334	0.086	0.564	0.295	0.48	0.085	0.118	0.342	0.506	0.086	0.454	0.412	0.334	0.085	0.569	0.284	0.471	0.085	0.115	0.359	0.514	0.085	0.441	0.437	0.344	0.085	0.586	0.299	0.473	0.085	0.115	0.368	0.509	0.086	0.45	0.497	0.087	0.085	0.366	0.482	0.501	0.085	0.145	0.434	0.485	0.085	0.462	0.53	0.089	0.086	0.377	0.525	0.498	0.085	0.14	0.44	0.494	0.086	0.458	0.512	0.083	0.093	0.359	0.538	0.485	0.085	0.143	0.444	0.498	0.085	0.446	0.474	0.089	0.085	0.381	0.496	0.489	0.085	0.141	0.453	0.538	0.085
31.2419	37	0.455	0.395	0.355	0.086	0.566	0.293	0.478	0.085	0.117	0.376	0.511	0.085	0.444	0.435	0.334	0.086	0.563	0.296	0.482	0.085	0.118	0.342	0.507	0.086	0.454	0.412	0.334	0.086	0.569	0.284	0.471	0.085	0.115	0.357	0.515	0.085	0.441	0.437	0.345	0.085	0.587	0.3	0.476	0.085	0.115	0.366	0.51	0.086	0.451	0.496	0.087	0.085	0.365	0.483	0.501	0.085	0.144	0.434	0.485	0.085	0.461	0.531	0.089	0.086	0.378	0.526	0.498	0.085	0.139	0.441	0.494	0.086	0.458	0.513	0.083	0.093	0.36	0.538	0.486	0.085	0.142	0.446	0.499	0.085	0.446	0.469	0.09	0.085	0.382	0.5	0.495	0.085	0.141	0.455	0.537	0.085
31.3506	37	0.456	0.395	0.355	0.086	0.566	0.293	0.479	0.085	0.117	0.376	0.514	0.085	0.443	0.436	0.334	0.086	0.563	0.296	0.481	0.085	0.118	0.343	0.508	0.086	0.454	0.413	0.333	0.086	0.568	0.284	0.471	0.085	0.115	0.358	0.514	0.085	0.441	0.438	0.345	0.085	0.586	0.3	0.474	0.085	0.115	0.367	0.509	0.086	0.45	0.496	0.086	0.085	0.366	0.48	0.502	0.085	0.144	0.434	0.485	0.085	0.462	0.529	0.089	0.086	0.376	0.526	0.499	0.085	0.139	0.44	0.498	0.086	0.458	0.511	0.083	0.093	0.36	0.538	0.485	0.085	0.143	0.445	0.5	0.085	0.445	0.469	0.09	0.085	0.382	0.508	0.492	0.085	0.141	0.454	0.54	0.085
31.4594	37	0.455	0.396	0.351	0.086	0.565	0.292	0.478	0.085	0.117	0.376	0.51	0.085	0.445	0.435	0.333	0.086	0.561	0.295	0.48	0.085	0.118	0.342	0.506	0.086	0.451	0.413	0.333	0.085	0.568	0.284	0.471	0.085	0.115	0.357	0.514	0.085	0.442	0.436	0.343	0.085	0.584	0.3	0.474	0.085	0.115	0.366	0.509	0.086	0.45	0.494	0.086	0.085	0.365	0.481	0.5	0.085	0.144	0.433	0.485	0.085	0.459	0.53	0.089	0.086	0.377	0.524	0.497	0.085	0.139	0.44	0.494	0.086	0.458	0.512	0.084	0.093	0.359	0.535	0.484	0.085	0.142	0.445	0.497	0.085	0.444	0.469	0.089	0.085	0.382	0.495	0.49	0.085	0.141	0.454	0.535	0.085
31.5683	37	0.455	0.396	0.352	0.086	0.565	0.294	0.479	0.085	0.117	0.377	0.512	0.085	0.444	0.436	0.332	0.086	0.561	0.296	0.481	0.085	0.118	0.343	0.506	0.086	0.452	0.414	0.332	0.085	0.568	0.284	0.47	0.085	0.115	0.358	0.515	0.085	0.443	0.436	0.343	0.085	0.583	0.3	0.474	0.085	0.116	0.367	0.511	0.086	0.45	0.493	0.087	0.085	0.366	0.481	0.499	0.085	0.144	0.433	0.486	0.085	0.459	0.528	0.089	0.086	0.377	0.526	0.496	0.085	0.139	0.44	0.495	0.086	0.458	0.508	0.083	0.093	0.358	0.535	0.485	0.085	0.143	0.444	0.497	0.085	0.443	0.468	0.089	0.085	0.382	0.494	0.489	0.085	0.14	0.454	0.536	0.085
31.6772	37.1	0.456	0.397	0.351	0.086	0.563	0.294	0.482	0.085	0.118	0.377	0.513	0.085	0.443	0.436	0.333	0.086	0.561	0.296	0.482	0.085	0.118	0.344	0.507	0.086	0.452	0.414	0.331	0.086	0.567	0.284	0.472	0.085	0.116	0.358	0.515	0.085	0.441	0.437	0.347	0.085	0.583	0.3	0.476	0.085	0.116	0.366	0.509	0.086	0.449	0.494	0.087	0.085	0.367	0.482	0.5	0.085	0.144	0.435	0.487	0.085	0.46	0.528	0.089	0.086	0.376	0.526	0.497	0.085	0.14	0.44	0.496	0.086	0.459	0.509	0.084	0.093	0.358	0.537	0.486	0.085	0.143	0.444	0.499	0.085	0.444	0.469	0.09	0.085	0.383	0.494	0.491	0.085	0.141	0.454	0.538	0.085
31.7861	37.1	0.454	0.397	0.352	0.087	0.564	0.293	0.48	0.085	0.117	0.377	0.513	0.085	0.443	0.436	0.332	0.086	0.559	0.297	0.482	0.085	0.118	0.343	0.507	0.086	0.452	0.413	0.332	0.085	0.566	0.284	0.471	0.085	0.116	0.358	0.515	0.085	0.439	0.438	0.344	0.085	0.583	0.3	0.474	0.085	0.116	0.366	0.51	0.086	0.449	0.492	0.087	0.085	0.366	0.482	0.501	0.085	0.144	0.435	0.486	0.085	0.459	0.527	0.089	0.086	0.377	0.524	0.498	0.085	0.14	0.441	0.496	0.086	0.458	0.508	0.084	0.093	0.359	0.534	0.486	0.085	0.143	0.445	0.5	0.085	0.442	0.47	0.09	0.085	0.381	0.505	0.489	0.085	0.141	0.455	0.536	0.085
31.8953	37.1	0.454	0.396	0.35	0.086	0.561	0.293	0.48	0.085	0.117	0.377	0.512	0.085	0.442	0.436	0.33	0.086	0.559	0.296	0.481	0.085	0.118	0.344	0.506	0.086	0.45	0.414	0.33	0.085	0.565	0.284	0.471	0.085	0.116	0.358	0.514	0.085	0.44	0.437	0.344	0.085	0.582	0.3	0.475	0.085	0.115	0.367	0.509	0.086	0.449	0.493	0.086	0.085	0.366	0.479	0.502	0.085	0.144	0.435	0.486	0.085	0.459	0.528	0.089	0.086	0.377	0.524	0.497	0.085	0.139	0.441	0.495	0.086	0.458	0.508	0.083	0.093	0.359	0.534	0.487	0.085	0.142	0.445	0.499	0.085	0.443	0.478	0.089	0.085	0.382	0.497	0.488	0.085	0.141	0.454	0.535	0.085
32.0042	37	0.453	0.396	0.35	0.086	0.562	0.294	0.479	0.085	0.118	0.377	0.514	0.085	0.441	0.436	0.33	0.086	0.558	0.296	0.481	0.085	0.118	0.344	0.508	0.086	0.45	0.414	0.33	0.085	0.565	0.285	0.471	0.085	0.116	0.358	0.514	0.085	0.44	0.437	0.341	0.085	0.581	0.301	0.475	0.085	0.116	0.367	0.509	0.086	0.449	0.492	0.087	0.085	0.366	0.479	0.499	0.085	0.144	0.435	0.487	0.085	0.459	0.527	0.089	0.086	0.377	0.523	0.497	0.085	0.14	0.441	0.496	0.086	0.458	0.508	0.083	0.093	0.359	0.533	0.485	0.085	0.143	0.445	0.505	0.085	0.442	0.466	0.089	0.085	0.382	0.492	0.492	0.085	0.141	0.454	0.534	0.085
32.1131	37	0.454	0.397	0.35	0.087	0.562	0.295	0.48	0.085	0.118	0.378	0.514	0.085	0.442	0.437	0.331	0.086	0.558	0.297	0.482	0.085	0.119	0.344	0.507	0.086	0.452	0.415	0.331	0.086	0.565	0.285	0.471	0.085	0.116	0.358	0.514	0.085	0.439	0.438	0.345	0.085	0.582	0.301	0.475	0.086	0.116	0.367	0.509	0.086	0.449	0.493	0.087	0.085	0.366	0.479	0.501	0.086	0.144	0.435	0.486	0.086	0.459	0.527	0.089	0.086	0.377	0.523	0.498	0.085	0.14	0.441	0.496	0.086	0.457	0.507	0.084	0.093	0.359	0.533	0.485	0.085	0.143	0.445	0.5	0.085	0.443	0.467	0.09	0.085	0.383	0.492	0.489	0.085	0.14	0.455	0.535	0.085
32.2217	37	0.453	0.396	0.35	0.086	0.561	0.294	0.48	0.085	0.118	0.377	0.514	0.085	0.44	0.437	0.33	0.086	0.557	0.297	0.482	0.085	0.118	0.344	0.507	0.086	0.45	0.413	0.329	0.085	0.564	0.285	0.471	0.085	0.116	0.358	0.515	0.085	0.439	0.437	0.343	0.085	0.58	0.301	0.475	0.085	0.116	0.367	0.51	0.086	0.448	0.491	0.087	0.085	0.366	0.478	0.5	0.085	0.144	0.435	0.487	0.085	0.457	0.526	0.089	0.086	0.377	0.523	0.497	0.085	0.14	0.441	0.496	0.086	0.457	0.507	0.083	0.093	0.359	0.532	0.486	0.085	0.142	0.445	0.5	0.085	0.443	0.465	0.089	0.085	0.382	0.491	0.488	0.085	0.14	0.454	0.536	0.085
32.3306	37	0.452	0.397	0.35	0.087	0.56	0.294	0.48	0.085	0.118	0.377	0.514	0.085	0.441	0.437	0.33	0.086	0.557	0.297	0.481	0.085	0.118	0.344	0.507	0.086	0.45	0.414	0.33	0.085	0.563	0.285	0.471	0.085	0.116	0.358	0.514	0.085	0.438	0.438	0.344	0.085	0.58	0.301	0.479	0.085	0.116	0.367	0.511	0.086	0.448	0.491	0.087	0.085	0.367	0.478	0.499	0.086	0.144	0.436	0.487	0.085	0.458	0.525	0.089	0.086	0.377	0.522	0.496	0.085	0.14	0.441	0.496	0.086	0.457	0.506	0.084	0.093	0.359	0.532	0.491	0.085	0.143	0.445	0.502	0.085	0.442	0.465	0.09	0.085	0.382	0.49	0.489	0.085	0.14	0.454	0.536	0.085
32.4394	37	0.452	0.397	0.349	0.087	0.56	0.294	0.48	0.085	0.118	0.377	0.514	0.085	0.441	0.437	0.33	0.086	0.557	0.297	0.482	0.085	0.118	0.345	0.507	0.086	0.45	0.414	0.329	0.085	0.563	0.285	0.471	0.085	0.116	0.358	0.514	0.085	0.438	0.438	0.342	0.085	0.579	0.301	0.476	0.085	0.116	0.366	0.51	0.086	0.448	0.49	0.087	0.085	0.367	0.478	0.5	0.086	0.144	0.436	0.488	0.086	0.458	0.526	0.089	0.086	0.378	0.523	0.496	0.085	0.14	0.442	0.496	0.086	0.456	0.506	0.084	0.093	0.359	0.531	0.486	0.085	0.143	0.446	0.501	0.085	0.441	0.464	0.09	0.085	0.383	0.49	0.489	0.085	0.141	0.454	0.535	0.085
32.5483	37	0.453	0.398	0.35	0.087	0.56	0.295	0.481	0.085	0.118	0.378	0.514	0.085	0.44	0.437	0.329	0.086	0.556	0.297	0.483	0.085	0.119	0.344	0.508	0.086	0.451	0.415	0.33	0.086	0.563	0.286	0.471	0.085	0.116	0.359	0.514	0.085	0.438	0.438	0.343	0.085	0.579	0.301	0.476	0.085	0.116	0.367	0.511	0.086	0.448	0.49	0.087	0.085	0.367	0.478	0.499	0.086	0.145	0.437	0.488	0.086	0.457	0.525	0.089	0.086	0.378	0.522	0.496	0.085	0.14	0.442	0.497	0.086	0.457	0.506	0.083	0.093	0.36	0.53	0.496	0.085	0.142	0.446	0.501	0.085	0.441	0.464	0.09	0.085	0.384	0.502	0.488	0.085	0.14	0.455	0.535	0.085
32.6572	37	0.452	0.398	0.348	0.087	0.558	0.295	0.481	0.085	0.118	0.378	0.514	0.085	0.44	0.437	0.332	0.086	0.556	0.297	0.482	0.085	0.119	0.345	0.508	0.086	0.449	0.415	0.329	0.086	0.562	0.285	0.472	0.085	0.116	0.359	0.515	0.085	0.438	0.439	0.342	0.085	0.578	0.302	0.475	0.086	0.116	0.367	0.51	0.086	0.448	0.49	0.087	0.085	0.367	0.477	0.499	0.086	0.144	0.437	0.488	0.085	0.458	0.525	0.089	0.086	0.378	0.522	0.496	0.085	0.14	0.442	0.501	0.086	0.457	0.506	0.084	0.093	0.36	0.53	0.486	0.085	0.142	0.446	0.502	0.085	0.442	0.464	0.09	0.085	0.383	0.487	0.487	0.085	0.14	0.455	0.536	0.085
32.7661	37.1	0.452	0.398	0.346	0.087	0.557	0.295	0.48	0.085	0.118	0.377	0.514	0.085	0.439	0.437	0.328	0.086	0.554	0.297	0.482	0.085	0.119	0.345	0.507	0.086	0.449	0.415	0.329	0.085	0.561	0.285	0.472	0.085	0.116	0.358	0.514	0.085	0.437	0.439	0.344	0.085	0.578	0.302	0.475	0.085	0.116	0.366	0.511	0.086	0.448	0.489	0.087	0.085	0.367	0.476	0.5	0.085	0.144	0.437	0.488	0.085	0.457	0.525	0.089	0.086	0.378	0.522	0.498	0.085	0.139	0.443	0.497	0.086	0.456	0.505	0.083	0.093	0.36	0.529	0.484	0.085	0.143	0.446	0.502	0.085	0.441	0.464	0.089	0.085	0.383	0.488	0.491	0.085	0.141	0.455	0.545	0.085
32.875	37	0.451	0.398	0.347	0.087	0.557	0.295	0.481	0.085	0.118	0.377	0.514	0.085	0.44	0.438	0.327	0.086	0.554	0.297	0.482	0.085	0.119	0.345	0.508	0.086	0.449	0.415	0.328	0.085	0.561	0.286	0.471	0.085	0.116	0.358	0.514	0.085	0.438	0.439	0.342	0.085	0.577	0.302	0.477	0.085	0.116	0.366	0.509	0.086	0.447	0.489	0.087	0.085	0.368	0.476	0.499	0.085	0.144	0.437	0.489	0.085	0.456	0.525	0.089	0.086	0.378	0.521	0.496	0.085	0.14	0.443	0.497	0.086	0.456	0.505	0.083	0.093	0.36	0.528	0.485	0.085	0.142	0.446	0.501	0.085	0.44	0.463	0.089	0.085	0.383	0.488	0.488	0.085	0.141	0.454	0.536	0.085
32.9839	37	0.451	0.399	0.347	0.087	0.557	0.295	0.481	0.085	0.118	0.377	0.514	0.085	0.438	0.437	0.326	0.086	0.553	0.298	0.482	0.085	0.119	0.345	0.508	0.087	0.45	0.416	0.327	0.086	0.56	0.286	0.471	0.085	0.116	0.358	0.515	0.085	0.44	0.439	0.342	0.085	0.576	0.302	0.476	0.085	0.116	0.366	0.511	0.086	0.448	0.489	0.087	0.085	0.367	0.475	0.499	0.085	0.144	0.438	0.489	0.085	0.457	0.53	0.089	0.086	0.378	0.519	0.497	0.085	0.14	0.442	0.499	0.086	0.456	0.505	0.083	0.093	0.359	0.526	0.486	0.085	0.143	0.446	0.503	0.085	0.44	0.462	0.089	0.085	0.383	0.49	0.489	0.085	0.14	0.455	0.54	0.085
33.0928	37.1	0.451	0.398	0.346	0.087	0.556	0.295	0.48	0.085	0.118	0.377	0.514	0.085	0.438	0.437	0.326	0.086	0.553	0.298	0.482	0.085	0.119	0.345	0.508	0.086	0.449	0.416	0.328	0.085	0.56	0.286	0.472	0.085	0.116	0.359	0.515	0.085	0.437	0.439	0.342	0.085	0.576	0.302	0.476	0.085	0.116	0.367	0.51	0.086	0.448	0.488	0.087	0.085	0.368	0.475	0.503	0.085	0.144	0.438	0.49	0.085	0.456	0.523	0.089	0.086	0.378	0.521	0.497	0.085	0.14	0.444	0.499	0.086	0.455	0.503	0.084	0.093	0.36	0.527	0.486	0.085	0.142	0.447	0.504	0.085	0.44	0.463	0.09	0.085	0.384	0.49	0.488	0.085	0.141	0.456	0.539	0.085
33.2014	37	0.451	0.399	0.347	0.086	0.556	0.295	0.481	0.085	0.118	0.378	0.514	0.085	0.438	0.437	0.326	0.086	0.553	0.298	0.483	0.085	0.119	0.346	0.508	0.086	0.449	0.416	0.327	0.085	0.559	0.286	0.478	0.085	0.116	0.358	0.515	0.085	0.437	0.44	0.343	0.085	0.576	0.302	0.476	0.085	0.116	0.366	0.511	0.086	0.447	0.488	0.087	0.085	0.368	0.474	0.499	0.085	0.144	0.438	0.49	0.085	0.455	0.527	0.089	0.086	0.379	0.52	0.496	0.085	0.14	0.443	0.503	0.086	0.455	0.502	0.084	0.093	0.359	0.525	0.485	0.085	0.142	0.447	0.503	0.085	0.438	0.462	0.089	0.085	0.383	0.494	0.488	0.085	0.14	0.455	0.546	0.085
33.3103	37	0.45	0.399	0.347	0.087	0.554	0.295	0.481	0.085	0.119	0.377	0.514	0.085	0.438	0.437	0.325	0.086	0.552	0.298	0.483	0.085	0.119	0.351	0.507	0.086	0.447	0.416	0.327	0.085	0.558	0.286	0.475	0.085	0.117	0.359	0.514	0.085	0.435	0.439	0.343	0.085	0.575	0.302	0.476	0.085	0.117	0.366	0.51	0.086	0.447	0.488	0.087	0.085	0.368	0.475	0.502	0.085	0.144	0.437	0.49	0.085	0.455	0.522	0.089	0.086	0.379	0.521	0.497	0.085	0.139	0.444	0.502	0.086	0.456	0.503	0.083	0.093	0.36	0.526	0.487	0.085	0.142	0.447	0.503	0.085	0.439	0.461	0.09	0.085	0.384	0.487	0.488	0.085	0.141	0.455	0.539	0.085
33.4192	37	0.45	0.4	0.345	0.087	0.554	0.295	0.48	0.085	0.119	0.377	0.514	0.085	0.438	0.437	0.324	0.086	0.555	0.298	0.482	0.085	0.119	0.345	0.509	0.086	0.448	0.417	0.326	0.086	0.558	0.286	0.475	0.085	0.117	0.359	0.515	0.085	0.436	0.44	0.343	0.085	0.575	0.302	0.475	0.085	0.117	0.366	0.509	0.086	0.447	0.487	0.087	0.085	0.369	0.473	0.5	0.085	0.144	0.438	0.488	0.086	0.455	0.522	0.089	0.086	0.378	0.518	0.499	0.085	0.14	0.443	0.498	0.086	0.455	0.503	0.084	0.093	0.36	0.523	0.483	0.085	0.142	0.446	0.502	0.085	0.439	0.46	0.09	0.085	0.382	0.493	0.485	0.085	0.14	0.452	0.541	0.085
33.5281	37	0.449	0.399	0.345	0.086	0.553	0.296	0.481	0.085	0.119	0.377	0.514	0.085	0.437	0.438	0.324	0.086	0.556	0.298	0.482	0.085	0.119	0.344	0.509	0.086	0.447	0.418	0.325	0.085	0.557	0.286	0.474	0.085	0.117	0.36	0.514	0.085	0.436	0.44	0.365	0.085	0.573	0.302	0.476	0.085	0.117	0.367	0.511	0.086	0.446	0.486	0.087	0.085	0.368	0.473	0.501	0.085	0.144	0.438	0.491	0.085	0.455	0.52	0.089	0.086	0.378	0.519	0.495	0.085	0.14	0.443	0.501	0.086	0.456	0.501	0.084	0.093	0.36	0.525	0.488	0.085	0.142	0.446	0.504	0.085	0.437	0.462	0.089	0.085	0.384	0.481	0.488	0.085	0.14	0.456	0.538	0.085
33.6369	37	0.451	0.4	0.344	0.087	0.553	0.296	0.482	0.085	0.119	0.378	0.513	0.085	0.437	0.439	0.325	0.086	0.551	0.298	0.483	0.085	0.119	0.346	0.508	0.086	0.447	0.418	0.326	0.086	0.557	0.287	0.474	0.085	0.116	0.359	0.514	0.085	0.436	0.44	0.349	0.085	0.573	0.303	0.476	0.085	0.117	0.366	0.511	0.086	0.446	0.486	0.087	0.085	0.37	0.473	0.502	0.086	0.145	0.439	0.49	0.085	0.455	0.52	0.089	0.086	0.379	0.52	0.495	0.085	0.14	0.444	0.5	0.086	0.456	0.499	0.084	0.093	0.359	0.523	0.485	0.085	0.143	0.447	0.503	0.085	0.437	0.464	0.09	0.085	0.384	0.479	0.487	0.085	0.14	0.455	0.54	0.085
33.7458	37	0.45	0.399	0.346	0.087	0.552	0.296	0.481	0.085	0.119	0.376	0.514	0.085	0.436	0.438	0.324	0.086	0.55	0.299	0.482	0.085	0.119	0.345	0.508	0.086	0.449	0.417	0.326	0.085	0.555	0.287	0.474	0.085	0.117	0.358	0.514	0.086	0.439	0.44	0.349	0.085	0.573	0.303	0.476	0.085	0.117	0.366	0.51	0.086	0.446	0.486	0.087	0.085	0.369	0.471	0.5	0.085	0.144	0.439	0.49	0.085	0.455	0.521	0.089	0.086	0.378	0.518	0.5	0.085	0.139	0.445	0.499	0.086	0.455	0.502	0.084	0.093	0.361	0.522	0.485	0.085	0.142	0.448	0.505	0.085	0.439	0.459	0.09	0.085	0.385	0.491	0.487	0.085	0.141	0.454	0.539	0.085
33.8547	37	0.45	0.399	0.345	0.086	0.551	0.297	0.481	0.085	0.119	0.377	0.512	0.085	0.436	0.439	0.324	0.086	0.549	0.298	0.482	0.085	0.119	0.344	0.507	0.086	0.446	0.418	0.325	0.085	0.555	0.286	0.473	0.085	0.117	0.358	0.513	0.085	0.438	0.44	0.345	0.085	0.571	0.302	0.475	0.086	0.117	0.366	0.509	0.086	0.445	0.486	0.087	0.085	0.368	0.469	0.499	0.085	0.144	0.437	0.49	0.085	0.454	0.52	0.089	0.086	0.378	0.518	0.494	0.085	0.139	0.443	0.499	0.086	0.455	0.501	0.084	0.093	0.36	0.522	0.482	0.085	0.142	0.447	0.505	0.085	0.437	0.46	0.09	0.085	0.386	0.48	0.486	0.085	0.14	0.453	0.538	0.085
33.9636	37	0.45	0.4	0.344	0.087	0.55	0.296	0.481	0.085	0.119	0.378	0.513	0.085	0.436	0.438	0.322	0.086	0.549	0.298	0.483	0.085	0.12	0.347	0.507	0.086	0.445	0.418	0.325	0.086	0.555	0.286	0.474	0.085	0.117	0.359	0.514	0.086	0.435	0.44	0.347	0.085	0.57	0.303	0.476	0.085	0.117	0.366	0.51	0.086	0.445	0.484	0.087	0.085	0.368	0.47	0.498	0.086	0.144	0.439	0.491	0.086	0.453	0.52	0.089	0.086	0.379	0.518	0.496	0.085	0.14	0.444	0.504	0.086	0.456	0.5	0.084	0.093	0.36	0.522	0.483	0.085	0.142	0.447	0.504	0.085	0.437	0.461	0.09	0.085	0.386	0.478	0.488	0.085	0.14	0.454	0.538	0.085
34.0725	37	0.449	0.399	0.347	0.086	0.55	0.296	0.48	0.085	0.119	0.376	0.512	0.085	0.434	0.438	0.322	0.086	0.548	0.298	0.481	0.085	0.119	0.344	0.506	0.086	0.445	0.417	0.323	0.085	0.553	0.286	0.474	0.085	0.117	0.358	0.512	0.085	0.433	0.441	0.346	0.085	0.571	0.302	0.477	0.085	0.117	0.366	0.509	0.086	0.445	0.485	0.087	0.085	0.369	0.468	0.498	0.085	0.143	0.439	0.489	0.085	0.454	0.519	0.089	0.086	0.378	0.516	0.495	0.085	0.139	0.444	0.499	0.086	0.454	0.499	0.084	0.093	0.36	0.519	0.483	0.085	0.141	0.446	0.504	0.085	0.436	0.456	0.09	0.085	0.384	0.477	0.485	0.085	0.14	0.453	0.534	0.085
34.1814	37	0.448	0.4	0.346	0.086	0.55	0.296	0.48	0.085	0.119	0.376	0.514	0.085	0.435	0.438	0.322	0.086	0.547	0.299	0.482	0.085	0.119	0.345	0.507	0.086	0.446	0.417	0.323	0.085	0.553	0.287	0.474	0.085	0.117	0.358	0.514	0.085	0.433	0.441	0.347	0.085	0.573	0.302	0.476	0.085	0.117	0.366	0.51	0.086	0.445	0.484	0.086	0.085	0.368	0.468	0.5	0.085	0.143	0.44	0.49	0.085	0.453	0.519	0.089	0.086	0.378	0.516	0.496	0.085	0.139	0.445	0.499	0.086	0.454	0.5	0.083	0.093	0.361	0.519	0.483	0.085	0.141	0.447	0.504	0.085	0.436	0.457	0.089	0.085	0.384	0.49	0.485	0.085	0.14	0.453	0.537	0.085
34.2903	37	0.448	0.4	0.347	0.087	0.55	0.296	0.483	0.085	0.119	0.377	0.512	0.085	0.435	0.438	0.323	0.086	0.546	0.299	0.482	0.085	0.12	0.344	0.507	0.086	0.445	0.417	0.325	0.086	0.553	0.287	0.474	0.085	0.117	0.357	0.514	0.085	0.432	0.441	0.349	0.085	0.57	0.303	0.477	0.085	0.117	0.365	0.511	0.086	0.446	0.484	0.087	0.085	0.368	0.468	0.503	0.085	0.144	0.439	0.491	0.085	0.452	0.52	0.089	0.086	0.38	0.515	0.496	0.085	0.139	0.445	0.502	0.086	0.455	0.5	0.084	0.093	0.36	0.518	0.483	0.085	0.142	0.448	0.504	0.085	0.436	0.457	0.09	0.085	0.384	0.477	0.487	0.085	0.141	0.453	0.533	0.085
34.3992	37	0.448	0.399	0.347	0.087	0.549	0.296	0.48	0.085	0.119	0.377	0.513	0.085	0.434	0.438	0.322	0.086	0.546	0.299	0.482	0.085	0.12	0.345	0.507	0.086	0.444	0.417	0.323	0.086	0.551	0.286	0.473	0.085	0.117	0.359	0.513	0.085	0.432	0.441	0.346	0.085	0.57	0.303	0.476	0.085	0.117	0.366	0.51	0.086	0.444	0.483	0.087	0.085	0.369	0.467	0.499	0.085	0.144	0.44	0.491	0.085	0.451	0.519	0.089	0.086	0.379	0.516	0.495	0.085	0.139	0.445	0.5	0.086	0.455	0.498	0.084	0.093	0.361	0.518	0.483	0.085	0.142	0.448	0.505	0.085	0.435	0.456	0.09	0.085	0.385	0.476	0.486	0.085	0.14	0.453	0.534	0.085
34.5081	37	0.447	0.399	0.347	0.086	0.559	0.296	0.479	0.085	0.119	0.376	0.513	0.085	0.434	0.438	0.321	0.086	0.546	0.299	0.48	0.085	0.12	0.344	0.506	0.086	0.444	0.417	0.322	0.085	0.551	0.286	0.473	0.085	0.117	0.358	0.512	0.085	0.432	0.44	0.349	0.085	0.568	0.303	0.475	0.085	0.117	0.364	0.508	0.086	0.444	0.481	0.087	0.085	0.368	0.465	0.497	0.085	0.143	0.438	0.49	0.085	0.451	0.518	0.089	0.086	0.379	0.514	0.493	0.085	0.139	0.444	0.499	0.086	0.454	0.497	0.083	0.093	0.36	0.516	0.482	0.085	0.141	0.447	0.503	0.085	0.434	0.455	0.089	0.085	0.384	0.473	0.484	0.085	0.14	0.452	0.531	0.085
34.6169	37	0.447	0.401	0.348	0.086	0.547	0.297	0.482	0.085	0.119	0.377	0.513	0.085	0.434	0.439	0.323	0.086	0.545	0.299	0.482	0.085	0.12	0.346	0.507	0.086	0.444	0.418	0.323	0.085	0.551	0.286	0.473	0.085	0.117	0.358	0.514	0.085	0.431	0.44	0.349	0.085	0.569	0.303	0.475	0.085	0.117	0.365	0.51	0.086	0.444	0.481	0.087	0.085	0.368	0.466	0.505	0.085	0.144	0.44	0.491	0.085	0.45	0.517	0.089	0.086	0.379	0.514	0.498	0.085	0.139	0.445	0.5	0.086	0.454	0.497	0.084	0.093	0.36	0.516	0.483	0.085	0.141	0.448	0.505	0.085	0.435	0.455	0.089	0.085	0.385	0.477	0.485	0.085	0.14	0.453	0.539	0.085
34.7256	37	0.447	0.401	0.343	0.086	0.562	0.296	0.481	0.085	0.12	0.377	0.512	0.085	0.433	0.438	0.32	0.086	0.544	0.299	0.482	0.085	0.12	0.346	0.506	0.086	0.443	0.418	0.322	0.085	0.55	0.286	0.472	0.085	0.117	0.358	0.512	0.085	0.431	0.441	0.346	0.085	0.568	0.303	0.475	0.085	0.117	0.364	0.508	0.086	0.443	0.48	0.087	0.085	0.368	0.465	0.496	0.085	0.144	0.439	0.491	0.085	0.449	0.517	0.089	0.086	0.379	0.512	0.493	0.085	0.139	0.444	0.503	0.086	0.453	0.496	0.084	0.093	0.36	0.515	0.482	0.085	0.141	0.447	0.503	0.085	0.434	0.454	0.089	0.085	0.384	0.47	0.484	0.085	0.139	0.452	0.532	0.085
34.8344	37	0.447	0.402	0.344	0.086	0.546	0.297	0.482	0.085	0.12	0.378	0.513	0.085	0.433	0.438	0.319	0.086	0.543	0.3	0.482	0.085	0.12	0.345	0.507	0.086	0.443	0.419	0.322	0.085	0.55	0.287	0.474	0.085	0.117	0.358	0.514	0.085	0.43	0.441	0.347	0.085	0.567	0.304	0.475	0.085	0.118	0.365	0.511	0.086	0.443	0.48	0.087	0.085	0.369	0.464	0.499	0.085	0.144	0.44	0.491	0.085	0.449	0.517	0.089	0.086	0.379	0.513	0.495	0.085	0.139	0.445	0.501	0.086	0.453	0.5	0.084	0.093	0.36	0.516	0.483	0.085	0.141	0.447	0.505	0.085	0.434	0.454	0.089	0.085	0.384	0.479	0.484	0.085	0.14	0.452	0.533	0.085
34.9433	37	0.446	0.402	0.342	0.086	0.545	0.297	0.482	0.085	0.12	0.378	0.512	0.085	0.433	0.438	0.319	0.086	0.543	0.299	0.482	0.085	0.12	0.345	0.507	0.086	0.442	0.419	0.322	0.086	0.549	0.287	0.474	0.085	0.117	0.358	0.513	0.085	0.431	0.441	0.347	0.085	0.567	0.304	0.476	0.085	0.118	0.365	0.51	0.086	0.443	0.48	0.087	0.085	0.369	0.464	0.497	0.086	0.144	0.44	0.492	0.085	0.45	0.517	0.089	0.086	0.38	0.513	0.494	0.085	0.139	0.446	0.502	0.086	0.454	0.497	0.084	0.093	0.362	0.515	0.483	0.085	0.141	0.448	0.509	0.085	0.433	0.453	0.09	0.085	0.385	0.47	0.487	0.085	0.14	0.453	0.534	0.085
35.0522	37	0.445	0.401	0.363	0.087	0.544	0.297	0.481	0.085	0.12	0.377	0.512	0.085	0.432	0.438	0.318	0.086	0.542	0.299	0.482	0.085	0.12	0.345	0.507	0.086	0.441	0.418	0.321	0.086	0.548	0.286	0.472	0.085	0.117	0.358	0.512	0.085	0.429	0.44	0.346	0.085	0.564	0.303	0.475	0.085	0.118	0.364	0.51	0.086	0.442	0.478	0.087	0.085	0.368	0.462	0.497	0.086	0.144	0.439	0.491	0.085	0.451	0.515	0.089	0.086	0.379	0.512	0.494	0.085	0.139	0.445	0.501	0.086	0.452	0.495	0.084	0.093	0.36	0.514	0.481	0.085	0.141	0.447	0.505	0.085	0.433	0.452	0.09	0.085	0.385	0.47	0.484	0.085	0.14	0.452	0.532	0.085
35.1611	37	0.446	0.401	0.345	0.087	0.545	0.297	0.482	0.085	0.12	0.378	0.512	0.085	0.433	0.439	0.318	0.086	0.542	0.3	0.482	0.085	0.12	0.346	0.507	0.086	0.442	0.419	0.321	0.086	0.548	0.287	0.474	0.085	0.117	0.358	0.513	0.085	0.43	0.441	0.346	0.085	0.565	0.304	0.476	0.085	0.118	0.365	0.511	0.086	0.442	0.479	0.087	0.085	0.369	0.463	0.498	0.085	0.144	0.44	0.493	0.086	0.448	0.516	0.089	0.086	0.379	0.512	0.494	0.085	0.14	0.446	0.509	0.086	0.453	0.497	0.084	0.093	0.362	0.514	0.482	0.085	0.141	0.448	0.506	0.085	0.433	0.453	0.09	0.085	0.385	0.469	0.485	0.085	0.14	0.453	0.536	0.085
35.27	37.1	0.445	0.401	0.349	0.086	0.544	0.297	0.482	0.085	0.12	0.377	0.512	0.085	0.432	0.438	0.318	0.086	0.541	0.3	0.482	0.085	0.12	0.345	0.506	0.086	0.442	0.419	0.32	0.085	0.548	0.287	0.474	0.085	0.117	0.358	0.513	0.085	0.429	0.441	0.345	0.085	0.564	0.304	0.475	0.085	0.118	0.364	0.51	0.086	0.442	0.477	0.087	0.085	0.369	0.462	0.497	0.086	0.144	0.441	0.492	0.085	0.448	0.516	0.089	0.086	0.379	0.511	0.493	0.085	0.14	0.446	0.503	0.086	0.452	0.495	0.084	0.093	0.361	0.513	0.481	0.085	0.141	0.448	0.507	0.085	0.433	0.453	0.09	0.085	0.385	0.467	0.485	0.085	0.14	0.452	0.532	0.085
35.3789	37	0.444	0.401	0.347	0.087	0.543	0.297	0.482	0.085	0.12	0.378	0.513	0.085	0.432	0.438	0.318	0.086	0.54	0.3	0.482	0.085	0.12	0.347	0.507	0.086	0.441	0.419	0.32	0.085	0.547	0.287	0.474	0.085	0.117	0.358	0.515	0.085	0.43	0.441	0.345	0.085	0.564	0.304	0.481	0.085	0.118	0.364	0.511	0.086	0.442	0.479	0.087	0.085	0.368	0.46	0.498	0.085	0.144	0.44	0.493	0.085	0.448	0.515	0.089	0.086	0.38	0.511	0.494	0.085	0.139	0.446	0.502	0.086	0.453	0.494	0.084	0.093	0.361	0.513	0.489	0.085	0.141	0.448	0.507	0.085	0.433	0.451	0.089	0.085	0.385	0.468	0.485	0.085	0.14	0.452	0.536	0.085
35.4878	37	0.444	0.402	0.347	0.087	0.543	0.297	0.483	0.085	0.12	0.378	0.513	0.085	0.431	0.439	0.317	0.086	0.54	0.3	0.483	0.085	0.12	0.346	0.507	0.086	0.441	0.42	0.321	0.086	0.547	0.287	0.473	0.085	0.117	0.358	0.513	0.085	0.43	0.442	0.347	0.085	0.564	0.304	0.477	0.085	0.118	0.364	0.511	0.086	0.441	0.477	0.087	0.085	0.369	0.46	0.496	0.086	0.144	0.44	0.492	0.085	0.447	0.515	0.089	0.086	0.38	0.51	0.493	0.085	0.139	0.446	0.502	0.086	0.452	0.494	0.084	0.093	0.361	0.512	0.503	0.085	0.142	0.448	0.506	0.085	0.433	0.45	0.09	0.085	0.384	0.466	0.484	0.085	0.139	0.451	0.533	0.085
35.5964	37	0.444	0.402	0.345	0.087	0.542	0.298	0.482	0.085	0.12	0.377	0.512	0.085	0.43	0.439	0.316	0.086	0.539	0.3	0.482	0.085	0.121	0.345	0.507	0.086	0.441	0.42	0.319	0.085	0.546	0.287	0.474	0.085	0.117	0.358	0.513	0.085	0.43	0.441	0.347	0.085	0.563	0.304	0.478	0.085	0.118	0.364	0.51	0.086	0.441	0.477	0.087	0.085	0.369	0.459	0.497	0.085	0.144	0.44	0.493	0.085	0.447	0.515	0.089	0.086	0.38	0.51	0.493	0.085	0.139	0.446	0.507	0.086	0.452	0.494	0.084	0.093	0.362	0.512	0.483	0.085	0.141	0.448	0.511	0.085	0.432	0.45	0.09	0.085	0.385	0.473	0.485	0.085	0.14	0.452	0.534	0.085
35.7056	37	0.445	0.402	0.349	0.086	0.541	0.298	0.482	0.085	0.12	0.377	0.512	0.085	0.431	0.439	0.317	0.086	0.539	0.3	0.483	0.085	0.12	0.344	0.506	0.086	0.441	0.42	0.32	0.085	0.545	0.288	0.473	0.085	0.117	0.356	0.513	0.085	0.43	0.442	0.35	0.085	0.562	0.304	0.478	0.085	0.118	0.365	0.51	0.086	0.441	0.476	0.087	0.085	0.369	0.459	0.501	0.085	0.144	0.441	0.494	0.085	0.446	0.515	0.089	0.086	0.38	0.509	0.493	0.085	0.139	0.447	0.503	0.086	0.452	0.494	0.083	0.093	0.361	0.511	0.484	0.085	0.141	0.449	0.508	0.085	0.432	0.45	0.089	0.085	0.384	0.471	0.484	0.085	0.139	0.451	0.534	0.085
35.8144	37	0.444	0.402	0.346	0.086	0.541	0.297	0.482	0.085	0.121	0.377	0.513	0.085	0.43	0.439	0.316	0.086	0.538	0.3	0.483	0.085	0.121	0.345	0.506	0.086	0.44	0.42	0.319	0.086	0.545	0.287	0.473	0.085	0.118	0.357	0.513	0.085	0.431	0.442	0.35	0.085	0.562	0.304	0.478	0.085	0.118	0.364	0.51	0.086	0.441	0.476	0.087	0.085	0.369	0.458	0.497	0.085	0.144	0.441	0.494	0.085	0.446	0.516	0.089	0.086	0.38	0.51	0.493	0.085	0.14	0.447	0.507	0.086	0.452	0.497	0.084	0.093	0.362	0.51	0.482	0.085	0.142	0.448	0.507	0.085	0.432	0.449	0.09	0.085	0.385	0.47	0.484	0.085	0.14	0.451	0.534	0.085
35.9233	37	0.443	0.402	0.349	0.086	0.54	0.297	0.482	0.085	0.12	0.377	0.512	0.085	0.43	0.439	0.316	0.086	0.537	0.3	0.482	0.085	0.12	0.344	0.507	0.086	0.44	0.42	0.319	0.085	0.544	0.287	0.474	0.085	0.117	0.357	0.513	0.085	0.43	0.441	0.351	0.085	0.562	0.304	0.478	0.085	0.118	0.364	0.509	0.086	0.44	0.474	0.087	0.085	0.369	0.458	0.496	0.085	0.144	0.44	0.494	0.085	0.445	0.514	0.089	0.086	0.38	0.509	0.493	0.085	0.139	0.447	0.504	0.086	0.452	0.493	0.084	0.093	0.361	0.51	0.484	0.085	0.141	0.448	0.507	0.085	0.432	0.447	0.09	0.085	0.384	0.471	0.484	0.085	0.139	0.451	0.534	0.085
36.0319	37.1	0.443	0.402	0.348	0.087	0.543	0.298	0.482	0.085	0.121	0.378	0.512	0.085	0.43	0.439	0.315	0.086	0.539	0.301	0.484	0.085	0.121	0.345	0.506	0.086	0.44	0.42	0.319	0.085	0.544	0.288	0.474	0.085	0.118	0.357	0.513	0.085	0.428	0.442	0.353	0.085	0.561	0.305	0.478	0.085	0.118	0.364	0.51	0.086	0.439	0.474	0.087	0.085	0.369	0.455	0.497	0.085	0.144	0.441	0.494	0.085	0.446	0.513	0.089	0.086	0.379	0.507	0.493	0.085	0.139	0.446	0.504	0.086	0.45	0.492	0.084	0.093	0.361	0.508	0.484	0.085	0.141	0.447	0.51	0.085	0.429	0.447	0.09	0.085	0.385	0.463	0.484	0.085	0.139	0.451	0.537	0.085
36.1411	37	0.444	0.403	0.346	0.086	0.539	0.298	0.482	0.085	0.121	0.378	0.512	0.085	0.429	0.439	0.316	0.086	0.536	0.3	0.483	0.085	0.121	0.344	0.505	0.086	0.439	0.42	0.32	0.085	0.543	0.288	0.474	0.085	0.118	0.357	0.513	0.085	0.429	0.443	0.349	0.085	0.561	0.304	0.477	0.085	0.118	0.364	0.51	0.086	0.44	0.474	0.087	0.085	0.369	0.455	0.497	0.085	0.144	0.441	0.493	0.085	0.445	0.513	0.089	0.086	0.379	0.505	0.493	0.085	0.139	0.446	0.502	0.086	0.45	0.492	0.084	0.093	0.362	0.507	0.487	0.085	0.141	0.447	0.512	0.085	0.432	0.446	0.089	0.085	0.385	0.466	0.484	0.085	0.139	0.45	0.532	0.085
36.25	37	0.443	0.402	0.345	0.086	0.537	0.298	0.481	0.085	0.121	0.377	0.51	0.085	0.429	0.44	0.314	0.086	0.536	0.301	0.482	0.085	0.121	0.345	0.504	0.086	0.439	0.421	0.317	0.085	0.543	0.287	0.474	0.085	0.118	0.357	0.511	0.085	0.43	0.442	0.346	0.085	0.558	0.304	0.478	0.085	0.119	0.363	0.508	0.086	0.438	0.475	0.087	0.085	0.369	0.455	0.496	0.085	0.144	0.441	0.494	0.085	0.445	0.511	0.089	0.086	0.379	0.507	0.492	0.085	0.139	0.446	0.504	0.086	0.451	0.489	0.084	0.093	0.361	0.508	0.482	0.085	0.141	0.448	0.507	0.085	0.428	0.448	0.089	0.085	0.386	0.461	0.482	0.085	0.14	0.452	0.532	0.085
36.3589	37	0.443	0.402	0.347	0.087	0.537	0.298	0.482	0.085	0.121	0.377	0.512	0.085	0.428	0.439	0.315	0.086	0.536	0.3	0.483	0.085	0.121	0.345	0.507	0.086	0.438	0.421	0.32	0.085	0.542	0.288	0.475	0.085	0.118	0.357	0.513	0.085	0.428	0.443	0.349	0.085	0.558	0.305	0.479	0.085	0.119	0.364	0.509	0.086	0.437	0.473	0.087	0.085	0.37	0.454	0.497	0.085	0.144	0.442	0.495	0.085	0.444	0.511	0.089	0.086	0.379	0.507	0.492	0.085	0.139	0.446	0.505	0.086	0.452	0.49	0.084	0.093	0.362	0.508	0.483	0.085	0.141	0.447	0.509	0.085	0.428	0.445	0.09	0.085	0.386	0.46	0.483	0.085	0.139	0.45	0.535	0.085
36.4678	37	0.441	0.403	0.345	0.086	0.537	0.297	0.482	0.085	0.121	0.377	0.509	0.085	0.429	0.439	0.317	0.086	0.535	0.3	0.483	0.085	0.121	0.345	0.504	0.086	0.437	0.421	0.317	0.085	0.542	0.287	0.472	0.085	0.118	0.356	0.513	0.085	0.428	0.441	0.35	0.085	0.557	0.305	0.477	0.085	0.119	0.363	0.509	0.086	0.438	0.47	0.087	0.085	0.369	0.454	0.496	0.085	0.144	0.441	0.495	0.085	0.443	0.511	0.089	0.086	0.38	0.504	0.492	0.085	0.139	0.446	0.505	0.086	0.451	0.489	0.084	0.093	0.361	0.506	0.482	0.085	0.142	0.449	0.507	0.085	0.429	0.447	0.09	0.085	0.386	0.459	0.484	0.085	0.139	0.45	0.532	0.085
36.5767	37	0.442	0.403	0.346	0.086	0.536	0.298	0.483	0.085	0.121	0.378	0.51	0.085	0.428	0.44	0.317	0.086	0.534	0.3	0.483	0.085	0.121	0.345	0.505	0.086	0.437	0.421	0.318	0.085	0.541	0.288	0.473	0.085	0.118	0.356	0.512	0.085	0.427	0.442	0.349	0.085	0.557	0.305	0.478	0.085	0.119	0.363	0.508	0.086	0.437	0.47	0.087	0.085	0.37	0.453	0.495	0.085	0.144	0.44	0.494	0.085	0.442	0.511	0.089	0.086	0.38	0.504	0.491	0.085	0.139	0.446	0.503	0.086	0.451	0.488	0.084	0.093	0.361	0.504	0.481	0.085	0.141	0.447	0.507	0.085	0.427	0.445	0.089	0.085	0.386	0.457	0.483	0.085	0.139	0.45	0.53	0.085
36.6856	37.1	0.441	0.402	0.343	0.087	0.536	0.297	0.481	0.085	0.121	0.376	0.508	0.085	0.428	0.439	0.312	0.086	0.532	0.3	0.482	0.085	0.121	0.344	0.503	0.086	0.435	0.421	0.318	0.085	0.54	0.287	0.472	0.085	0.118	0.356	0.512	0.085	0.426	0.442	0.349	0.085	0.556	0.305	0.477	0.085	0.119	0.363	0.508	0.086	0.437	0.47	0.087	0.085	0.369	0.452	0.495	0.085	0.144	0.44	0.494	0.085	0.441	0.511	0.089	0.086	0.38	0.502	0.491	0.085	0.138	0.446	0.503	0.086	0.45	0.488	0.084	0.093	0.361	0.502	0.481	0.085	0.141	0.448	0.505	0.085	0.427	0.443	0.09	0.085	0.385	0.456	0.483	0.085	0.139	0.449	0.528	0.085
36.7944	37	0.44	0.403	0.346	0.087	0.536	0.298	0.482	0.085	0.121	0.377	0.51	0.085	0.427	0.439	0.336	0.086	0.533	0.301	0.483	0.085	0.121	0.343	0.506	0.086	0.437	0.421	0.318	0.086	0.538	0.288	0.471	0.085	0.118	0.356	0.512	0.085	0.427	0.443	0.35	0.085	0.558	0.305	0.479	0.086	0.119	0.363	0.509	0.086	0.437	0.471	0.087	0.085	0.369	0.451	0.497	0.086	0.144	0.441	0.494	0.085	0.442	0.511	0.089	0.086	0.381	0.504	0.493	0.085	0.139	0.448	0.503	0.086	0.449	0.49	0.084	0.093	0.362	0.503	0.483	0.085	0.141	0.448	0.508	0.085	0.429	0.442	0.09	0.085	0.384	0.458	0.483	0.085	0.139	0.449	0.531	0.085
36.9033	37.1	0.44	0.402	0.346	0.086	0.535	0.298	0.482	0.085	0.121	0.377	0.511	0.085	0.427	0.438	0.331	0.086	0.533	0.301	0.482	0.085	0.121	0.343	0.506	0.086	0.436	0.42	0.316	0.085	0.538	0.288	0.472	0.085	0.118	0.356	0.512	0.085	0.425	0.443	0.349	0.085	0.556	0.305	0.479	0.085	0.119	0.363	0.508	0.086	0.436	0.469	0.087	0.085	0.369	0.45	0.496	0.085	0.144	0.441	0.494	0.085	0.442	0.51	0.089	0.086	0.38	0.502	0.492	0.085	0.139	0.447	0.504	0.086	0.448	0.489	0.084	0.093	0.363	0.502	0.482	0.085	0.141	0.447	0.508	0.085	0.426	0.44	0.09	0.085	0.384	0.458	0.484	0.085	0.139	0.448	0.531	0.085
37.0119	37	0.44	0.402	0.343	0.086	0.533	0.298	0.482	0.085	0.121	0.375	0.508	0.085	0.426	0.439	0.334	0.086	0.536	0.3	0.482	0.085	0.121	0.343	0.504	0.086	0.434	0.421	0.315	0.085	0.538	0.288	0.472	0.085	0.118	0.356	0.511	0.085	0.424	0.441	0.349	0.085	0.554	0.305	0.477	0.085	0.119	0.362	0.507	0.086	0.435	0.468	0.087	0.085	0.37	0.45	0.495	0.085	0.143	0.44	0.496	0.085	0.44	0.509	0.089	0.086	0.38	0.501	0.492	0.085	0.139	0.446	0.504	0.086	0.448	0.491	0.084	0.093	0.361	0.501	0.481	0.085	0.14	0.447	0.507	0.085	0.426	0.44	0.09	0.085	0.383	0.455	0.481	0.085	0.139	0.449	0.529	0.085
37.1208	37	0.44	0.403	0.342	0.087	0.536	0.297	0.483	0.085	0.121	0.376	0.51	0.085	0.427	0.439	0.313	0.086	0.532	0.301	0.483	0.085	0.121	0.344	0.505	0.086	0.434	0.422	0.316	0.086	0.537	0.288	0.473	0.085	0.118	0.357	0.512	0.085	0.425	0.442	0.348	0.085	0.555	0.305	0.478	0.085	0.119	0.362	0.508	0.086	0.435	0.468	0.087	0.085	0.37	0.449	0.496	0.086	0.144	0.441	0.495	0.085	0.44	0.508	0.089	0.086	0.38	0.501	0.491	0.085	0.139	0.447	0.509	0.086	0.449	0.487	0.084	0.093	0.362	0.501	0.482	0.085	0.141	0.448	0.51	0.085	0.426	0.44	0.09	0.085	0.385	0.455	0.481	0.085	0.139	0.449	0.53	0.085
37.2297	37	0.439	0.403	0.342	0.086	0.535	0.298	0.483	0.085	0.121	0.376	0.51	0.085	0.426	0.439	0.312	0.086	0.53	0.301	0.482	0.085	0.121	0.343	0.505	0.086	0.434	0.421	0.316	0.085	0.536	0.288	0.472	0.085	0.118	0.356	0.511	0.085	0.425	0.443	0.347	0.085	0.554	0.305	0.478	0.085	0.119	0.362	0.508	0.086	0.434	0.466	0.087	0.085	0.37	0.448	0.496	0.085	0.143	0.441	0.495	0.085	0.441	0.508	0.089	0.086	0.38	0.5	0.491	0.085	0.139	0.446	0.504	0.086	0.448	0.486	0.084	0.093	0.362	0.501	0.486	0.085	0.14	0.447	0.508	0.085	0.425	0.439	0.09	0.085	0.385	0.459	0.48	0.085	0.139	0.449	0.534	0.085
37.3386	37	0.439	0.403	0.344	0.087	0.532	0.298	0.482	0.085	0.122	0.376	0.51	0.085	0.425	0.439	0.31	0.086	0.53	0.301	0.483	0.085	0.121	0.343	0.505	0.086	0.433	0.42	0.315	0.085	0.536	0.288	0.472	0.085	0.118	0.355	0.511	0.085	0.423	0.442	0.347	0.085	0.553	0.305	0.477	0.085	0.12	0.362	0.507	0.086	0.434	0.465	0.087	0.085	0.37	0.446	0.497	0.085	0.143	0.441	0.495	0.085	0.438	0.507	0.089	0.086	0.38	0.498	0.494	0.085	0.139	0.447	0.504	0.086	0.447	0.485	0.084	0.093	0.362	0.499	0.481	0.085	0.14	0.447	0.508	0.085	0.424	0.439	0.09	0.085	0.385	0.453	0.48	0.085	0.139	0.448	0.528	0.085
37.4475	37	0.439	0.403	0.343	0.087	0.537	0.299	0.483	0.085	0.122	0.376	0.51	0.085	0.425	0.439	0.311	0.086	0.534	0.302	0.483	0.085	0.122	0.343	0.504	0.086	0.434	0.421	0.315	0.085	0.536	0.288	0.472	0.085	0.118	0.356	0.511	0.085	0.424	0.443	0.35	0.085	0.553	0.306	0.478	0.085	0.119	0.362	0.507	0.086	0.435	0.465	0.087	0.085	0.37	0.446	0.497	0.085	0.143	0.441	0.495	0.085	0.438	0.507	0.089	0.086	0.38	0.499	0.491	0.085	0.139	0.446	0.504	0.086	0.447	0.487	0.084	0.093	0.362	0.499	0.482	0.085	0.14	0.447	0.509	0.085	0.425	0.439	0.09	0.085	0.385	0.453	0.481	0.085	0.139	0.448	0.529	0.085
37.5564	37	0.438	0.403	0.342	0.086	0.531	0.299	0.483	0.085	0.122	0.375	0.509	0.085	0.424	0.439	0.312	0.086	0.529	0.302	0.483	0.085	0.122	0.344	0.504	0.086	0.432	0.421	0.315	0.085	0.535	0.288	0.473	0.085	0.118	0.356	0.51	0.085	0.422	0.442	0.349	0.085	0.553	0.305	0.477	0.085	0.12	0.363	0.507	0.086	0.434	0.464	0.087	0.085	0.37	0.445	0.496	0.086	0.144	0.441	0.495	0.085	0.438	0.506	0.089	0.086	0.381	0.497	0.491	0.085	0.139	0.447	0.504	0.086	0.447	0.485	0.084	0.093	0.361	0.497	0.482	0.085	0.14	0.446	0.508	0.085	0.423	0.436	0.09	0.085	0.385	0.452	0.479	0.085	0.139	0.448	0.528	0.085
37.6653	37	0.438	0.403	0.343	0.086	0.531	0.299	0.484	0.085	0.122	0.376	0.51	0.085	0.425	0.439	0.324	0.086	0.528	0.302	0.482	0.085	0.122	0.343	0.505	0.086	0.434	0.422	0.315	0.085	0.535	0.289	0.474	0.085	0.118	0.355	0.511	0.085	0.423	0.443	0.348	0.085	0.553	0.306	0.477	0.085	0.119	0.363	0.507	0.086	0.434	0.463	0.087	0.085	0.37	0.445	0.497	0.085	0.143	0.441	0.495	0.085	0.438	0.506	0.089	0.086	0.381	0.496	0.49	0.085	0.139	0.447	0.505	0.086	0.449	0.483	0.084	0.093	0.361	0.497	0.481	0.085	0.141	0.447	0.511	0.085	0.423	0.436	0.09	0.085	0.385	0.452	0.482	0.085	0.139	0.448	0.528	0.085
37.7742	37	0.437	0.403	0.344	0.086	0.53	0.299	0.484	0.085	0.122	0.376	0.51	0.085	0.424	0.439	0.311	0.086	0.527	0.301	0.481	0.085	0.122	0.344	0.505	0.086	0.433	0.421	0.314	0.086	0.534	0.288	0.472	0.085	0.118	0.355	0.51	0.085	0.424	0.442	0.35	0.085	0.551	0.306	0.479	0.085	0.119	0.362	0.507	0.086	0.433	0.463	0.087	0.085	0.37	0.444	0.496	0.085	0.143	0.441	0.495	0.085	0.437	0.505	0.089	0.086	0.38	0.496	0.49	0.085	0.139	0.447	0.505	0.086	0.448	0.483	0.084	0.093	0.362	0.496	0.481	0.085	0.14	0.447	0.509	0.085	0.423	0.435	0.09	0.085	0.386	0.452	0.48	0.085	0.139	0.447	0.529	0.085
37.8831	37	0.438	0.404	0.344	0.087	0.53	0.299	0.484	0.085	0.122	0.376	0.51	0.085	0.423	0.439	0.31	0.086	0.527	0.302	0.484	0.085	0.122	0.345	0.505	0.086	0.434	0.422	0.315	0.086	0.534	0.289	0.473	0.085	0.118	0.356	0.511	0.086	0.423	0.443	0.35	0.085	0.551	0.306	0.476	0.085	0.12	0.362	0.508	0.086	0.433	0.462	0.087	0.085	0.37	0.443	0.497	0.085	0.143	0.442	0.496	0.085	0.436	0.505	0.089	0.086	0.38	0.495	0.491	0.085	0.139	0.447	0.506	0.086	0.447	0.483	0.084	0.093	0.361	0.495	0.481	0.085	0.14	0.447	0.509	0.085	0.423	0.434	0.09	0.085	0.386	0.451	0.48	0.085	0.139	0.449	0.531	0.085
37.9919	37	0.437	0.403	0.341	0.086	0.53	0.299	0.484	0.085	0.122	0.376	0.51	0.085	0.423	0.439	0.311	0.086	0.527	0.302	0.483	0.085	0.122	0.345	0.504	0.086	0.432	0.422	0.314	0.085	0.533	0.289	0.472	0.085	0.119	0.355	0.511	0.085	0.422	0.443	0.348	0.085	0.55	0.305	0.477	0.085	0.12	0.363	0.507	0.086	0.431	0.461	0.087	0.085	0.37	0.444	0.496	0.085	0.143	0.441	0.496	0.085	0.436	0.505	0.089	0.086	0.38	0.493	0.49	0.085	0.139	0.447	0.504	0.086	0.446	0.483	0.084	0.093	0.362	0.495	0.48	0.085	0.14	0.447	0.508	0.085	0.422	0.434	0.09	0.085	0.385	0.451	0.479	0.085	0.139	0.448	0.528	0.085
38.1008	37	0.437	0.404	0.343	0.087	0.535	0.299	0.484	0.085	0.122	0.376	0.51	0.085	0.424	0.439	0.309	0.086	0.526	0.302	0.483	0.085	0.122	0.344	0.504	0.086	0.433	0.423	0.315	0.086	0.532	0.289	0.472	0.085	0.119	0.355	0.511	0.085	0.422	0.443	0.35	0.085	0.551	0.306	0.477	0.085	0.12	0.363	0.507	0.086	0.432	0.461	0.087	0.085	0.37	0.444	0.497	0.085	0.143	0.441	0.497	0.085	0.436	0.504	0.089	0.086	0.381	0.494	0.491	0.085	0.139	0.447	0.506	0.086	0.446	0.482	0.084	0.093	0.361	0.495	0.482	0.085	0.141	0.447	0.51	0.085	0.422	0.433	0.09	0.085	0.385	0.452	0.478	0.085	0.139	0.447	0.527	0.085
38.2097	37	0.436	0.404	0.344	0.086	0.532	0.299	0.484	0.085	0.122	0.376	0.509	0.085	0.422	0.439	0.311	0.086	0.525	0.302	0.484	0.085	0.122	0.344	0.505	0.086	0.432	0.422	0.314	0.086	0.532	0.289	0.473	0.085	0.119	0.355	0.511	0.085	0.422	0.443	0.348	0.085	0.549	0.306	0.478	0.085	0.12	0.363	0.507	0.086	0.433	0.459	0.087	0.085	0.37	0.443	0.497	0.086	0.143	0.441	0.496	0.085	0.435	0.505	0.089	0.086	0.381	0.493	0.491	0.085	0.139	0.447	0.506	0.086	0.446	0.484	0.084	0.093	0.363	0.494	0.481	0.085	0.14	0.446	0.51	0.085	0.421	0.432	0.09	0.085	0.386	0.451	0.479	0.085	0.138	0.446	0.528	0.085
38.3186	37	0.436	0.404	0.344	0.086	0.528	0.3	0.484	0.085	0.122	0.377	0.511	0.085	0.422	0.439	0.309	0.086	0.525	0.303	0.482	0.085	0.122	0.344	0.504	0.086	0.431	0.422	0.313	0.085	0.532	0.289	0.473	0.085	0.119	0.356	0.511	0.085	0.421	0.443	0.35	0.085	0.55	0.306	0.478	0.085	0.12	0.363	0.508	0.086	0.431	0.459	0.087	0.085	0.371	0.441	0.497	0.085	0.143	0.442	0.497	0.085	0.435	0.503	0.089	0.086	0.381	0.492	0.49	0.085	0.139	0.447	0.506	0.086	0.445	0.481	0.084	0.093	0.361	0.492	0.481	0.085	0.14	0.447	0.51	0.085	0.42	0.431	0.09	0.085	0.383	0.453	0.477	0.085	0.139	0.448	0.532	0.085
38.4275	37	0.436	0.403	0.344	0.087	0.527	0.299	0.484	0.085	0.122	0.376	0.509	0.085	0.422	0.439	0.309	0.086	0.524	0.302	0.483	0.085	0.122	0.343	0.504	0.087	0.432	0.422	0.313	0.085	0.531	0.289	0.473	0.085	0.119	0.355	0.51	0.085	0.421	0.443	0.349	0.085	0.548	0.306	0.478	0.085	0.121	0.363	0.508	0.086	0.431	0.459	0.087	0.085	0.371	0.44	0.497	0.086	0.144	0.442	0.497	0.085	0.435	0.503	0.089	0.086	0.381	0.492	0.49	0.085	0.14	0.447	0.506	0.086	0.447	0.48	0.084	0.093	0.363	0.493	0.481	0.085	0.14	0.446	0.512	0.085	0.42	0.431	0.09	0.085	0.385	0.449	0.477	0.085	0.139	0.447	0.529	0.085
38.5364	37	0.436	0.403	0.342	0.087	0.527	0.299	0.483	0.085	0.123	0.376	0.51	0.085	0.42	0.439	0.334	0.086	0.523	0.303	0.483	0.085	0.123	0.344	0.504	0.086	0.43	0.422	0.311	0.086	0.53	0.289	0.472	0.085	0.119	0.355	0.51	0.086	0.421	0.443	0.348	0.085	0.548	0.306	0.478	0.085	0.12	0.363	0.508	0.086	0.429	0.457	0.087	0.085	0.37	0.44	0.497	0.086	0.143	0.441	0.497	0.085	0.434	0.502	0.089	0.086	0.381	0.49	0.491	0.085	0.139	0.446	0.506	0.086	0.445	0.481	0.084	0.093	0.362	0.491	0.481	0.085	0.14	0.445	0.511	0.085	0.419	0.429	0.09	0.085	0.385	0.448	0.476	0.085	0.139	0.445	0.532	0.085
38.6453	37.1	0.435	0.404	0.343	0.086	0.527	0.3	0.484	0.085	0.123	0.377	0.508	0.085	0.421	0.439	0.315	0.086	0.523	0.303	0.483	0.085	0.122	0.344	0.504	0.086	0.429	0.422	0.314	0.085	0.53	0.289	0.472	0.085	0.119	0.355	0.51	0.085	0.422	0.443	0.349	0.085	0.547	0.306	0.477	0.085	0.12	0.362	0.507	0.086	0.43	0.457	0.087	0.085	0.37	0.437	0.499	0.085	0.143	0.442	0.496	0.085	0.434	0.501	0.089	0.086	0.381	0.489	0.491	0.085	0.139	0.448	0.506	0.086	0.444	0.479	0.084	0.093	0.363	0.491	0.481	0.085	0.14	0.446	0.512	0.085	0.42	0.428	0.09	0.085	0.385	0.45	0.476	0.085	0.139	0.446	0.529	0.085
38.7542	37	0.435	0.404	0.34	0.087	0.525	0.3	0.485	0.085	0.123	0.376	0.509	0.085	0.421	0.439	0.316	0.086	0.522	0.302	0.483	0.085	0.122	0.344	0.504	0.086	0.429	0.423	0.312	0.085	0.53	0.289	0.473	0.085	0.119	0.356	0.51	0.085	0.421	0.443	0.348	0.085	0.545	0.306	0.477	0.085	0.121	0.362	0.507	0.086	0.43	0.458	0.087	0.085	0.37	0.439	0.495	0.086	0.144	0.441	0.498	0.086	0.433	0.499	0.089	0.086	0.38	0.488	0.489	0.085	0.139	0.447	0.51	0.086	0.445	0.476	0.084	0.093	0.361	0.487	0.484	0.085	0.14	0.446	0.515	0.085	0.417	0.429	0.09	0.085	0.386	0.447	0.475	0.085	0.139	0.447	0.527	0.085
38.8633	37	0.435	0.404	0.344	0.087	0.523	0.3	0.483	0.085	0.123	0.374	0.507	0.085	0.419	0.44	0.321	0.086	0.522	0.303	0.483	0.085	0.122	0.343	0.504	0.086	0.43	0.423	0.311	0.086	0.528	0.289	0.474	0.085	0.119	0.355	0.51	0.085	0.42	0.444	0.349	0.085	0.546	0.306	0.478	0.085	0.121	0.362	0.507	0.086	0.428	0.457	0.087	0.085	0.371	0.438	0.496	0.085	0.143	0.442	0.498	0.085	0.433	0.499	0.089	0.086	0.381	0.489	0.49	0.085	0.139	0.446	0.513	0.086	0.444	0.477	0.084	0.093	0.362	0.49	0.481	0.085	0.141	0.445	0.511	0.085	0.417	0.428	0.09	0.085	0.386	0.449	0.474	0.085	0.138	0.446	0.526	0.085
38.9722	37.1	0.434	0.403	0.342	0.087	0.524	0.299	0.484	0.085	0.123	0.374	0.508	0.085	0.418	0.439	0.334	0.086	0.521	0.302	0.482	0.085	0.122	0.344	0.503	0.086	0.429	0.422	0.311	0.085	0.526	0.289	0.472	0.085	0.119	0.355	0.508	0.085	0.42	0.444	0.345	0.085	0.543	0.306	0.477	0.085	0.121	0.363	0.506	0.086	0.428	0.455	0.087	0.085	0.37	0.437	0.497	0.085	0.143	0.441	0.497	0.085	0.432	0.497	0.089	0.086	0.38	0.487	0.491	0.085	0.138	0.447	0.505	0.086	0.442	0.485	0.084	0.093	0.362	0.487	0.48	0.085	0.14	0.447	0.513	0.085	0.417	0.425	0.09	0.085	0.385	0.449	0.473	0.085	0.138	0.445	0.528	0.085
39.0811	37	0.433	0.404	0.339	0.086	0.525	0.299	0.483	0.085	0.123	0.375	0.506	0.085	0.419	0.439	0.313	0.086	0.522	0.303	0.484	0.085	0.123	0.344	0.501	0.086	0.428	0.422	0.311	0.085	0.528	0.289	0.471	0.085	0.119	0.354	0.51	0.085	0.418	0.442	0.348	0.085	0.544	0.307	0.476	0.085	0.121	0.362	0.506	0.086	0.428	0.453	0.087	0.085	0.37	0.438	0.496	0.086	0.143	0.441	0.497	0.085	0.43	0.499	0.089	0.086	0.382	0.484	0.489	0.085	0.138	0.447	0.506	0.086	0.443	0.476	0.084	0.093	0.362	0.486	0.48	0.085	0.14	0.446	0.509	0.085	0.417	0.427	0.09	0.085	0.385	0.446	0.475	0.085	0.138	0.446	0.522	0.085
39.1897	37	0.432	0.404	0.34	0.086	0.523	0.299	0.483	0.085	0.123	0.374	0.508	0.085	0.418	0.438	0.313	0.086	0.519	0.303	0.482	0.085	0.123	0.343	0.501	0.086	0.427	0.422	0.311	0.086	0.527	0.29	0.471	0.085	0.119	0.353	0.509	0.085	0.418	0.444	0.347	0.085	0.544	0.306	0.476	0.085	0.121	0.361	0.506	0.086	0.428	0.453	0.087	0.085	0.37	0.437	0.498	0.085	0.143	0.441	0.497	0.085	0.43	0.498	0.089	0.086	0.381	0.483	0.49	0.085	0.138	0.447	0.505	0.086	0.442	0.476	0.084	0.093	0.363	0.484	0.48	0.085	0.139	0.446	0.512	0.085	0.417	0.424	0.09	0.085	0.384	0.449	0.474	0.085	0.138	0.445	0.523	0.085
39.2986	37.1	0.433	0.404	0.342	0.086	0.523	0.3	0.484	0.085	0.123	0.376	0.508	0.085	0.418	0.44	0.313	0.086	0.525	0.303	0.483	0.085	0.123	0.343	0.503	0.086	0.428	0.422	0.31	0.086	0.527	0.289	0.472	0.085	0.12	0.354	0.509	0.085	0.418	0.444	0.348	0.085	0.544	0.306	0.477	0.085	0.121	0.362	0.506	0.086	0.427	0.454	0.087	0.085	0.371	0.437	0.498	0.086	0.143	0.442	0.498	0.085	0.439	0.497	0.089	0.086	0.381	0.485	0.49	0.085	0.139	0.447	0.506	0.086	0.441	0.476	0.084	0.093	0.363	0.486	0.481	0.085	0.14	0.445	0.512	0.085	0.422	0.424	0.09	0.085	0.385	0.449	0.471	0.085	0.138	0.444	0.528	0.085
39.4078	37	0.432	0.405	0.339	0.086	0.521	0.3	0.485	0.085	0.123	0.376	0.507	0.085	0.419	0.44	0.315	0.086	0.528	0.303	0.484	0.085	0.123	0.343	0.502	0.086	0.426	0.423	0.31	0.085	0.53	0.289	0.472	0.085	0.119	0.354	0.509	0.085	0.418	0.443	0.348	0.085	0.542	0.307	0.477	0.085	0.121	0.361	0.506	0.086	0.426	0.451	0.087	0.085	0.37	0.436	0.495	0.085	0.143	0.441	0.498	0.085	0.429	0.496	0.089	0.086	0.381	0.484	0.489	0.085	0.138	0.446	0.507	0.086	0.442	0.473	0.084	0.093	0.361	0.484	0.481	0.085	0.139	0.445	0.51	0.085	0.414	0.425	0.09	0.085	0.385	0.443	0.472	0.085	0.138	0.445	0.522	0.085
39.5164	37	0.432	0.405	0.341	0.087	0.521	0.3	0.485	0.085	0.123	0.375	0.507	0.085	0.418	0.439	0.313	0.086	0.518	0.303	0.483	0.085	0.123	0.344	0.502	0.086	0.425	0.424	0.309	0.086	0.526	0.29	0.472	0.085	0.119	0.354	0.509	0.085	0.418	0.443	0.348	0.085	0.541	0.307	0.476	0.085	0.121	0.361	0.507	0.086	0.426	0.45	0.087	0.085	0.37	0.436	0.495	0.086	0.143	0.441	0.499	0.085	0.434	0.496	0.089	0.086	0.381	0.482	0.488	0.085	0.138	0.446	0.507	0.086	0.444	0.473	0.084	0.093	0.362	0.483	0.481	0.085	0.14	0.445	0.511	0.085	0.414	0.423	0.09	0.085	0.385	0.444	0.471	0.085	0.138	0.445	0.525	0.085
39.6253	37	0.431	0.404	0.338	0.086	0.52	0.299	0.485	0.085	0.123	0.375	0.506	0.085	0.416	0.439	0.312	0.086	0.517	0.302	0.482	0.085	0.123	0.343	0.502	0.086	0.424	0.423	0.308	0.085	0.525	0.289	0.472	0.085	0.119	0.354	0.509	0.085	0.417	0.443	0.348	0.085	0.541	0.307	0.477	0.085	0.121	0.361	0.505	0.086	0.425	0.45	0.087	0.085	0.37	0.436	0.496	0.085	0.143	0.441	0.498	0.085	0.428	0.494	0.089	0.086	0.381	0.482	0.489	0.085	0.138	0.447	0.506	0.086	0.44	0.475	0.084	0.093	0.362	0.481	0.484	0.085	0.14	0.445	0.512	0.085	0.413	0.423	0.09	0.085	0.385	0.444	0.472	0.085	0.138	0.444	0.523	0.085
39.7342	37	0.431	0.404	0.34	0.086	0.52	0.299	0.484	0.085	0.123	0.375	0.506	0.085	0.416	0.439	0.313	0.086	0.522	0.303	0.484	0.085	0.123	0.344	0.501	0.086	0.424	0.422	0.31	0.085	0.523	0.289	0.471	0.085	0.119	0.354	0.508	0.085	0.415	0.443	0.344	0.085	0.54	0.306	0.477	0.085	0.121	0.361	0.506	0.086	0.425	0.448	0.087	0.085	0.37	0.434	0.493	0.085	0.143	0.44	0.498	0.085	0.436	0.495	0.089	0.086	0.38	0.48	0.488	0.085	0.138	0.447	0.509	0.086	0.44	0.472	0.084	0.093	0.363	0.48	0.479	0.085	0.139	0.444	0.511	0.085	0.412	0.422	0.09	0.085	0.384	0.443	0.469	0.085	0.138	0.444	0.522	0.085
39.8431	37.1	0.431	0.405	0.339	0.087	0.519	0.3	0.484	0.085	0.123	0.375	0.507	0.085	0.416	0.439	0.335	0.086	0.523	0.303	0.482	0.085	0.123	0.344	0.502	0.086	0.424	0.423	0.31	0.086	0.523	0.289	0.472	0.085	0.119	0.354	0.509	0.085	0.416	0.444	0.347	0.085	0.541	0.307	0.476	0.085	0.121	0.361	0.504	0.086	0.424	0.448	0.087	0.085	0.37	0.436	0.495	0.086	0.143	0.441	0.498	0.085	0.427	0.494	0.089	0.086	0.381	0.479	0.488	0.085	0.138	0.446	0.506	0.086	0.44	0.471	0.084	0.093	0.362	0.479	0.48	0.085	0.139	0.445	0.511	0.085	0.412	0.421	0.09	0.085	0.385	0.444	0.474	0.085	0.138	0.443	0.523	0.085
39.9519	37	0.43	0.403	0.338	0.086	0.518	0.3	0.485	0.085	0.123	0.374	0.506	0.085	0.414	0.439	0.371	0.086	0.515	0.303	0.482	0.085	0.123	0.344	0.501	0.086	0.424	0.421	0.308	0.085	0.522	0.289	0.471	0.085	0.119	0.353	0.507	0.085	0.415	0.444	0.345	0.085	0.539	0.306	0.476	0.085	0.121	0.36	0.504	0.086	0.424	0.447	0.087	0.085	0.37	0.433	0.494	0.085	0.143	0.441	0.497	0.085	0.426	0.493	0.089	0.086	0.381	0.478	0.487	0.085	0.138	0.446	0.506	0.086	0.439	0.47	0.084	0.093	0.362	0.477	0.481	0.085	0.14	0.444	0.511	0.085	0.411	0.419	0.09	0.085	0.385	0.444	0.467	0.085	0.138	0.443	0.521	0.085
40.0608	37	0.43	0.405	0.34	0.086	0.519	0.301	0.485	0.085	0.123	0.375	0.507	0.085	0.415	0.439	0.352	0.086	0.515	0.303	0.484	0.085	0.123	0.344	0.502	0.086	0.425	0.422	0.309	0.085	0.522	0.29	0.471	0.085	0.119	0.353	0.508	0.085	0.416	0.443	0.345	0.085	0.539	0.307	0.477	0.085	0.121	0.36	0.504	0.086	0.423	0.447	0.087	0.085	0.37	0.433	0.496	0.085	0.143	0.441	0.498	0.085	0.425	0.492	0.089	0.086	0.381	0.477	0.488	0.085	0.139	0.446	0.506	0.086	0.438	0.47	0.084	0.093	0.362	0.478	0.48	0.085	0.139	0.444	0.51	0.085	0.411	0.419	0.09	0.085	0.384	0.443	0.467	0.085	0.138	0.442	0.522	0.085
40.1697	37	0.43	0.405	0.339	0.086	0.518	0.3	0.485	0.085	0.123	0.375	0.507	0.085	0.415	0.439	0.348	0.086	0.514	0.304	0.483	0.085	0.124	0.343	0.501	0.086	0.424	0.423	0.308	0.085	0.521	0.29	0.472	0.085	0.119	0.353	0.508	0.085	0.415	0.444	0.347	0.085	0.539	0.307	0.478	0.085	0.122	0.36	0.504	0.086	0.423	0.446	0.087	0.085	0.371	0.432	0.495	0.085	0.143	0.441	0.499	0.085	0.425	0.492	0.089	0.086	0.382	0.477	0.488	0.085	0.138	0.446	0.507	0.086	0.438	0.469	0.084	0.093	0.362	0.477	0.48	0.085	0.14	0.444	0.51	0.085	0.41	0.419	0.09	0.085	0.384	0.443	0.466	0.085	0.138	0.443	0.521	0.085
40.2786	37	0.43	0.404	0.337	0.086	0.517	0.301	0.485	0.085	0.124	0.375	0.506	0.085	0.414	0.439	0.352	0.086	0.516	0.304	0.482	0.085	0.124	0.344	0.502	0.086	0.423	0.424	0.308	0.085	0.521	0.29	0.472	0.085	0.12	0.356	0.508	0.085	0.415	0.444	0.348	0.085	0.538	0.307	0.477	0.085	0.122	0.36	0.504	0.086	0.422	0.445	0.087	0.085	0.37	0.432	0.495	0.085	0.143	0.441	0.498	0.085	0.425	0.491	0.089	0.086	0.381	0.476	0.489	0.085	0.138	0.445	0.507	0.086	0.438	0.468	0.084	0.093	0.362	0.476	0.48	0.085	0.14	0.444	0.512	0.085	0.41	0.418	0.09	0.085	0.384	0.442	0.465	0.085	0.138	0.441	0.522	0.085
40.3875	37.1	0.429	0.405	0.34	0.086	0.517	0.3	0.486	0.085	0.124	0.375	0.506	0.085	0.414	0.44	0.33	0.086	0.514	0.304	0.482	0.085	0.123	0.344	0.501	0.086	0.423	0.423	0.308	0.085	0.52	0.29	0.472	0.085	0.119	0.353	0.507	0.085	0.414	0.444	0.345	0.085	0.538	0.307	0.477	0.085	0.122	0.361	0.504	0.086	0.422	0.446	0.087	0.085	0.37	0.432	0.495	0.085	0.143	0.441	0.498	0.085	0.425	0.49	0.089	0.086	0.381	0.475	0.489	0.085	0.138	0.445	0.506	0.086	0.437	0.468	0.084	0.093	0.363	0.475	0.481	0.085	0.139	0.444	0.513	0.085	0.409	0.417	0.09	0.085	0.384	0.444	0.465	0.085	0.138	0.442	0.521	0.085
40.4964	37	0.429	0.404	0.341	0.086	0.516	0.301	0.485	0.085	0.124	0.374	0.506	0.085	0.413	0.439	0.339	0.086	0.512	0.304	0.483	0.085	0.124	0.344	0.502	0.086	0.423	0.422	0.31	0.085	0.52	0.29	0.472	0.085	0.12	0.354	0.508	0.085	0.414	0.448	0.346	0.085	0.537	0.307	0.477	0.085	0.122	0.36	0.505	0.086	0.422	0.446	0.087	0.085	0.37	0.431	0.496	0.085	0.143	0.441	0.499	0.085	0.424	0.49	0.089	0.086	0.381	0.475	0.488	0.085	0.138	0.446	0.508	0.086	0.437	0.468	0.084	0.093	0.362	0.474	0.481	0.085	0.14	0.444	0.512	0.085	0.409	0.416	0.09	0.085	0.384	0.443	0.463	0.085	0.137	0.442	0.522	0.085
40.6053	37	0.428	0.405	0.341	0.086	0.516	0.301	0.485	0.085	0.124	0.373	0.506	0.085	0.413	0.44	0.342	0.086	0.514	0.304	0.484	0.085	0.124	0.344	0.501	0.086	0.422	0.423	0.312	0.085	0.52	0.29	0.474	0.085	0.12	0.353	0.507	0.085	0.413	0.444	0.347	0.085	0.543	0.307	0.479	0.086	0.122	0.36	0.504	0.086	0.422	0.444	0.087	0.085	0.37	0.432	0.494	0.085	0.143	0.441	0.499	0.085	0.427	0.49	0.089	0.086	0.381	0.474	0.489	0.085	0.138	0.445	0.508	0.086	0.436	0.466	0.084	0.093	0.362	0.474	0.481	0.085	0.139	0.444	0.511	0.085	0.408	0.416	0.091	0.085	0.385	0.44	0.464	0.085	0.138	0.442	0.521	0.085
40.7142	37	0.427	0.405	0.338	0.086	0.515	0.3	0.485	0.085	0.124	0.373	0.506	0.085	0.412	0.439	0.344	0.086	0.511	0.304	0.484	0.085	0.124	0.343	0.501	0.086	0.421	0.422	0.314	0.085	0.519	0.29	0.473	0.085	0.12	0.353	0.508	0.085	0.413	0.444	0.346	0.085	0.539	0.307	0.478	0.085	0.122	0.36	0.505	0.086	0.421	0.442	0.087	0.085	0.37	0.43	0.494	0.085	0.143	0.441	0.499	0.085	0.422	0.488	0.089	0.086	0.381	0.473	0.488	0.085	0.138	0.446	0.508	0.086	0.435	0.465	0.084	0.093	0.362	0.472	0.48	0.085	0.139	0.444	0.512	0.085	0.407	0.414	0.09	0.085	0.383	0.441	0.463	0.084	0.138	0.441	0.521	0.085
40.8231	37	0.428	0.405	0.339	0.087	0.514	0.302	0.486	0.085	0.124	0.374	0.507	0.085	0.411	0.44	0.327	0.086	0.512	0.304	0.483	0.085	0.124	0.344	0.501	0.086	0.421	0.424	0.314	0.086	0.519	0.291	0.473	0.085	0.12	0.353	0.508	0.085	0.412	0.445	0.348	0.085	0.536	0.308	0.477	0.085	0.122	0.36	0.504	0.086	0.421	0.443	0.087	0.085	0.371	0.431	0.496	0.086	0.143	0.442	0.5	0.085	0.422	0.489	0.089	0.086	0.382	0.472	0.488	0.085	0.138	0.446	0.508	0.086	0.435	0.466	0.084	0.093	0.362	0.472	0.479	0.085	0.14	0.444	0.512	0.085	0.408	0.414	0.091	0.085	0.383	0.441	0.462	0.085	0.138	0.441	0.526	0.085
40.9317	37	0.427	0.405	0.34	0.087	0.514	0.302	0.485	0.085	0.124	0.374	0.506	0.085	0.412	0.44	0.333	0.086	0.511	0.304	0.484	0.085	0.124	0.343	0.502	0.086	0.421	0.424	0.315	0.085	0.518	0.291	0.473	0.085	0.12	0.353	0.507	0.085	0.412	0.444	0.347	0.085	0.536	0.307	0.477	0.085	0.123	0.36	0.504	0.086	0.421	0.442	0.087	0.085	0.371	0.43	0.496	0.085	0.143	0.441	0.499	0.085	0.425	0.488	0.089	0.086	0.381	0.471	0.489	0.085	0.138	0.445	0.508	0.086	0.435	0.464	0.084	0.093	0.362	0.471	0.479	0.085	0.14	0.444	0.512	0.085	0.407	0.413	0.091	0.085	0.386	0.443	0.465	0.085	0.138	0.442	0.524	0.085
41.0406	37	0.427	0.405	0.339	0.086	0.514	0.301	0.486	0.085	0.124	0.374	0.506	0.085	0.411	0.44	0.328	0.086	0.51	0.304	0.483	0.085	0.124	0.344	0.502	0.086	0.42	0.423	0.313	0.085	0.518	0.29	0.472	0.085	0.12	0.353	0.507	0.085	0.412	0.445	0.346	0.085	0.535	0.308	0.477	0.085	0.122	0.36	0.505	0.086	0.42	0.441	0.087	0.085	0.37	0.43	0.496	0.085	0.143	0.441	0.5	0.085	0.422	0.487	0.089	0.086	0.382	0.472	0.49	0.085	0.138	0.446	0.508	0.086	0.434	0.464	0.084	0.093	0.363	0.471	0.485	0.085	0.139	0.445	0.513	0.085	0.406	0.412	0.091	0.085	0.385	0.444	0.461	0.085	0.138	0.441	0.522	0.085
41.1497	37.1	0.427	0.405	0.34	0.086	0.513	0.301	0.485	0.085	0.124	0.374	0.506	0.085	0.41	0.44	0.335	0.086	0.51	0.305	0.483	0.085	0.124	0.344	0.502	0.086	0.42	0.423	0.314	0.086	0.517	0.291	0.473	0.085	0.12	0.353	0.508	0.085	0.411	0.444	0.35	0.085	0.535	0.308	0.478	0.085	0.123	0.36	0.504	0.086	0.419	0.441	0.087	0.085	0.371	0.431	0.495	0.085	0.143	0.441	0.5	0.085	0.421	0.487	0.089	0.086	0.382	0.47	0.488	0.085	0.138	0.445	0.508	0.086	0.433	0.464	0.084	0.093	0.362	0.47	0.48	0.085	0.139	0.442	0.512	0.085	0.405	0.412	0.091	0.085	0.385	0.439	0.46	0.085	0.137	0.439	0.52	0.085
41.2586	37	0.426	0.405	0.337	0.086	0.512	0.301	0.486	0.085	0.124	0.374	0.505	0.084	0.411	0.44	0.328	0.086	0.51	0.305	0.484	0.085	0.124	0.343	0.501	0.086	0.421	0.423	0.316	0.085	0.516	0.291	0.473	0.085	0.12	0.352	0.507	0.085	0.41	0.445	0.346	0.085	0.534	0.308	0.477	0.085	0.122	0.359	0.503	0.086	0.419	0.442	0.087	0.085	0.371	0.428	0.495	0.085	0.143	0.442	0.5	0.085	0.42	0.486	0.089	0.086	0.38	0.469	0.489	0.085	0.138	0.445	0.508	0.086	0.432	0.463	0.084	0.093	0.362	0.468	0.481	0.085	0.139	0.442	0.514	0.085	0.405	0.41	0.091	0.085	0.383	0.44	0.457	0.085	0.137	0.439	0.522	0.085
41.3675	37	0.426	0.406	0.338	0.087	0.513	0.301	0.486	0.085	0.125	0.374	0.505	0.085	0.409	0.44	0.324	0.086	0.509	0.305	0.482	0.085	0.124	0.344	0.502	0.086	0.42	0.423	0.312	0.085	0.515	0.291	0.474	0.085	0.12	0.353	0.506	0.085	0.41	0.445	0.348	0.085	0.534	0.308	0.479	0.085	0.123	0.359	0.504	0.086	0.418	0.44	0.087	0.085	0.371	0.427	0.495	0.086	0.143	0.441	0.5	0.085	0.421	0.484	0.089	0.086	0.381	0.468	0.49	0.085	0.138	0.446	0.508	0.086	0.432	0.461	0.084	0.093	0.363	0.466	0.48	0.085	0.139	0.443	0.515	0.085	0.404	0.41	0.091	0.085	0.384	0.441	0.461	0.085	0.138	0.439	0.523	0.085
41.4764	37	0.425	0.405	0.336	0.086	0.51	0.301	0.486	0.085	0.125	0.373	0.505	0.085	0.409	0.44	0.325	0.086	0.508	0.305	0.483	0.085	0.124	0.345	0.5	0.086	0.417	0.423	0.312	0.086	0.515	0.29	0.471	0.085	0.12	0.353	0.507	0.085	0.412	0.443	0.345	0.085	0.531	0.308	0.477	0.085	0.123	0.359	0.502	0.086	0.418	0.437	0.087	0.085	0.371	0.431	0.493	0.085	0.143	0.44	0.501	0.085	0.418	0.483	0.089	0.086	0.382	0.468	0.487	0.085	0.138	0.445	0.51	0.086	0.432	0.46	0.084	0.093	0.362	0.468	0.481	0.085	0.139	0.444	0.513	0.085	0.403	0.411	0.091	0.085	0.386	0.438	0.463	0.085	0.138	0.442	0.52	0.085
41.5853	37.1	0.425	0.405	0.337	0.086	0.511	0.3	0.485	0.085	0.125	0.374	0.504	0.085	0.41	0.44	0.328	0.086	0.507	0.305	0.484	0.085	0.124	0.344	0.5	0.086	0.417	0.423	0.312	0.085	0.515	0.291	0.471	0.085	0.12	0.352	0.506	0.085	0.41	0.443	0.344	0.085	0.531	0.308	0.476	0.085	0.123	0.358	0.504	0.086	0.418	0.437	0.087	0.085	0.37	0.429	0.494	0.085	0.143	0.44	0.5	0.085	0.418	0.485	0.089	0.086	0.382	0.467	0.487	0.085	0.138	0.445	0.511	0.086	0.432	0.461	0.084	0.093	0.362	0.467	0.483	0.085	0.141	0.444	0.512	0.085	0.404	0.41	0.091	0.085	0.385	0.437	0.459	0.085	0.138	0.44	0.519	0.085
41.6942	37	0.424	0.404	0.338	0.087	0.51	0.301	0.485	0.085	0.125	0.373	0.503	0.085	0.407	0.44	0.325	0.086	0.511	0.305	0.483	0.085	0.125	0.344	0.5	0.086	0.417	0.424	0.313	0.085	0.514	0.29	0.472	0.085	0.12	0.353	0.505	0.085	0.41	0.445	0.345	0.085	0.53	0.308	0.477	0.085	0.123	0.359	0.503	0.086	0.416	0.436	0.087	0.085	0.371	0.428	0.493	0.085	0.142	0.44	0.5	0.085	0.418	0.481	0.089	0.086	0.381	0.467	0.487	0.085	0.138	0.445	0.51	0.086	0.432	0.459	0.084	0.093	0.362	0.466	0.481	0.085	0.139	0.442	0.513	0.085	0.402	0.409	0.091	0.085	0.385	0.437	0.459	0.085	0.138	0.439	0.519	0.085
41.8031	37	0.424	0.405	0.338	0.086	0.509	0.3	0.486	0.085	0.125	0.372	0.502	0.085	0.408	0.439	0.322	0.086	0.505	0.304	0.483	0.085	0.125	0.343	0.498	0.086	0.417	0.423	0.311	0.085	0.513	0.291	0.472	0.085	0.12	0.352	0.506	0.085	0.409	0.443	0.346	0.085	0.53	0.309	0.476	0.085	0.123	0.358	0.502	0.086	0.417	0.435	0.087	0.085	0.371	0.427	0.491	0.085	0.143	0.44	0.499	0.085	0.416	0.482	0.089	0.086	0.382	0.465	0.487	0.085	0.138	0.445	0.511	0.086	0.431	0.459	0.084	0.093	0.361	0.462	0.483	0.085	0.139	0.443	0.512	0.085	0.403	0.409	0.091	0.085	0.386	0.438	0.458	0.085	0.137	0.438	0.515	0.085
41.9119	37	0.424	0.404	0.337	0.086	0.508	0.302	0.484	0.085	0.125	0.372	0.502	0.085	0.406	0.44	0.326	0.086	0.507	0.305	0.482	0.085	0.125	0.343	0.499	0.086	0.418	0.423	0.31	0.085	0.514	0.291	0.473	0.085	0.12	0.352	0.504	0.085	0.409	0.444	0.345	0.085	0.53	0.308	0.477	0.085	0.123	0.359	0.501	0.086	0.415	0.436	0.087	0.085	0.371	0.427	0.493	0.085	0.143	0.441	0.5	0.085	0.417	0.48	0.089	0.086	0.381	0.466	0.488	0.085	0.138	0.444	0.508	0.086	0.429	0.458	0.084	0.093	0.362	0.463	0.48	0.085	0.14	0.441	0.513	0.085	0.402	0.407	0.091	0.085	0.384	0.439	0.454	0.085	0.137	0.437	0.517	0.085
42.0206	37	0.422	0.406	0.339	0.086	0.508	0.301	0.486	0.085	0.125	0.371	0.502	0.085	0.407	0.439	0.327	0.086	0.504	0.305	0.483	0.085	0.125	0.343	0.497	0.086	0.418	0.424	0.31	0.085	0.512	0.291	0.471	0.085	0.12	0.352	0.506	0.085	0.408	0.443	0.343	0.085	0.528	0.309	0.476	0.085	0.123	0.358	0.502	0.086	0.416	0.434	0.087	0.085	0.371	0.427	0.491	0.085	0.143	0.44	0.501	0.085	0.415	0.481	0.089	0.086	0.382	0.464	0.487	0.085	0.138	0.445	0.513	0.086	0.429	0.457	0.084	0.093	0.361	0.462	0.485	0.085	0.139	0.442	0.511	0.085	0.402	0.407	0.091	0.085	0.385	0.435	0.455	0.085	0.137	0.438	0.514	0.085
42.1294	37	0.421	0.406	0.338	0.087	0.508	0.3	0.485	0.085	0.125	0.371	0.501	0.085	0.406	0.438	0.322	0.086	0.503	0.305	0.483	0.085	0.125	0.343	0.497	0.086	0.416	0.422	0.31	0.085	0.511	0.291	0.471	0.085	0.121	0.351	0.504	0.085	0.406	0.445	0.342	0.085	0.529	0.309	0.476	0.085	0.123	0.358	0.5	0.086	0.416	0.433	0.087	0.085	0.37	0.426	0.493	0.086	0.143	0.439	0.499	0.085	0.415	0.48	0.089	0.086	0.382	0.463	0.487	0.085	0.138	0.444	0.507	0.086	0.428	0.458	0.084	0.093	0.363	0.459	0.48	0.085	0.138	0.442	0.51	0.085	0.402	0.405	0.091	0.085	0.384	0.435	0.454	0.085	0.137	0.436	0.514	0.085
42.2383	37	0.421	0.406	0.341	0.087	0.507	0.302	0.485	0.085	0.126	0.372	0.504	0.085	0.407	0.439	0.322	0.086	0.503	0.305	0.483	0.085	0.125	0.344	0.499	0.086	0.416	0.422	0.31	0.085	0.51	0.291	0.472	0.085	0.121	0.352	0.504	0.085	0.406	0.444	0.342	0.085	0.529	0.308	0.478	0.085	0.124	0.359	0.501	0.086	0.415	0.44	0.087	0.085	0.371	0.425	0.492	0.086	0.143	0.44	0.5	0.085	0.415	0.479	0.089	0.086	0.382	0.463	0.487	0.085	0.138	0.445	0.508	0.086	0.427	0.456	0.084	0.093	0.363	0.461	0.481	0.085	0.139	0.442	0.512	0.085	0.401	0.405	0.091	0.085	0.385	0.437	0.454	0.085	0.138	0.436	0.514	0.085
42.3472	37	0.422	0.405	0.336	0.087	0.506	0.302	0.486	0.085	0.126	0.372	0.502	0.085	0.405	0.44	0.345	0.086	0.503	0.305	0.482	0.085	0.125	0.343	0.499	0.086	0.416	0.424	0.312	0.086	0.516	0.291	0.472	0.085	0.121	0.352	0.504	0.085	0.406	0.444	0.343	0.085	0.528	0.309	0.477	0.085	0.124	0.357	0.501	0.086	0.415	0.433	0.087	0.085	0.371	0.426	0.492	0.086	0.143	0.44	0.5	0.086	0.414	0.479	0.089	0.086	0.382	0.463	0.487	0.085	0.138	0.444	0.508	0.086	0.427	0.456	0.084	0.093	0.362	0.46	0.48	0.085	0.139	0.441	0.514	0.085	0.4	0.404	0.092	0.085	0.385	0.434	0.453	0.085	0.137	0.436	0.516	0.085
42.4561	37	0.42	0.405	0.335	0.087	0.507	0.302	0.486	0.085	0.126	0.372	0.503	0.085	0.406	0.439	0.33	0.086	0.502	0.305	0.483	0.085	0.125	0.344	0.499	0.086	0.414	0.423	0.31	0.086	0.509	0.291	0.471	0.085	0.121	0.352	0.504	0.085	0.416	0.444	0.34	0.085	0.528	0.309	0.477	0.085	0.123	0.357	0.501	0.086	0.415	0.432	0.087	0.085	0.371	0.425	0.491	0.085	0.142	0.44	0.5	0.085	0.413	0.477	0.089	0.086	0.381	0.462	0.486	0.085	0.138	0.443	0.507	0.086	0.426	0.455	0.084	0.093	0.362	0.459	0.482	0.085	0.141	0.441	0.511	0.085	0.4	0.403	0.092	0.085	0.384	0.435	0.451	0.085	0.137	0.435	0.513	0.085
42.565	37	0.42	0.405	0.337	0.086	0.505	0.302	0.487	0.085	0.126	0.373	0.503	0.085	0.405	0.44	0.323	0.086	0.502	0.306	0.482	0.085	0.125	0.344	0.499	0.086	0.415	0.424	0.312	0.086	0.512	0.291	0.472	0.085	0.121	0.352	0.504	0.085	0.405	0.444	0.344	0.085	0.527	0.309	0.476	0.085	0.124	0.357	0.501	0.086	0.414	0.431	0.087	0.085	0.371	0.425	0.49	0.085	0.143	0.44	0.5	0.085	0.413	0.477	0.09	0.086	0.382	0.462	0.488	0.085	0.138	0.444	0.508	0.086	0.426	0.454	0.084	0.093	0.362	0.459	0.481	0.085	0.138	0.441	0.512	0.085	0.399	0.403	0.092	0.085	0.384	0.434	0.451	0.085	0.138	0.435	0.515	0.085
42.6739	37	0.42	0.405	0.335	0.087	0.505	0.302	0.486	0.085	0.126	0.372	0.502	0.085	0.407	0.439	0.323	0.086	0.501	0.305	0.483	0.085	0.126	0.342	0.498	0.086	0.413	0.422	0.309	0.085	0.509	0.291	0.472	0.085	0.121	0.351	0.504	0.085	0.404	0.444	0.347	0.085	0.526	0.309	0.477	0.085	0.124	0.357	0.5	0.086	0.414	0.43	0.087	0.085	0.371	0.425	0.49	0.085	0.142	0.439	0.501	0.085	0.412	0.476	0.089	0.086	0.381	0.461	0.486	0.085	0.138	0.443	0.507	0.086	0.424	0.453	0.084	0.093	0.362	0.457	0.48	0.085	0.138	0.44	0.511	0.085	0.399	0.401	0.092	0.085	0.384	0.434	0.45	0.085	0.137	0.434	0.513	0.085
42.7828	37	0.419	0.406	0.336	0.087	0.504	0.302	0.487	0.085	0.126	0.372	0.502	0.085	0.405	0.439	0.324	0.086	0.507	0.306	0.484	0.085	0.126	0.343	0.498	0.086	0.414	0.424	0.31	0.085	0.508	0.291	0.472	0.085	0.121	0.352	0.504	0.085	0.404	0.444	0.34	0.085	0.525	0.309	0.478	0.085	0.124	0.357	0.501	0.086	0.413	0.43	0.087	0.085	0.371	0.425	0.49	0.085	0.142	0.439	0.5	0.085	0.412	0.475	0.089	0.086	0.381	0.461	0.487	0.085	0.138	0.443	0.508	0.086	0.424	0.453	0.084	0.093	0.363	0.457	0.481	0.085	0.138	0.441	0.512	0.085	0.399	0.401	0.092	0.085	0.384	0.433	0.45	0.085	0.137	0.434	0.515	0.085
42.8914	37.1	0.419	0.406	0.336	0.086	0.503	0.302	0.487	0.085	0.126	0.372	0.503	0.085	0.405	0.44	0.35	0.086	0.501	0.306	0.484	0.085	0.126	0.343	0.498	0.086	0.414	0.423	0.31	0.085	0.508	0.291	0.472	0.085	0.121	0.351	0.505	0.085	0.405	0.444	0.347	0.085	0.525	0.309	0.477	0.085	0.124	0.356	0.501	0.086	0.412	0.429	0.087	0.085	0.371	0.425	0.488	0.085	0.142	0.44	0.501	0.085	0.411	0.475	0.089	0.086	0.381	0.46	0.486	0.085	0.138	0.444	0.509	0.086	0.423	0.453	0.084	0.093	0.363	0.455	0.48	0.085	0.138	0.44	0.512	0.085	0.398	0.4	0.092	0.085	0.384	0.433	0.449	0.085	0.138	0.434	0.514	0.085
43.0003	37	0.419	0.406	0.338	0.087	0.503	0.303	0.488	0.085	0.126	0.373	0.503	0.085	0.404	0.44	0.324	0.086	0.5	0.306	0.484	0.085	0.126	0.343	0.498	0.086	0.414	0.424	0.312	0.085	0.514	0.292	0.472	0.085	0.121	0.351	0.504	0.085	0.412	0.444	0.344	0.085	0.525	0.31	0.478	0.085	0.124	0.356	0.5	0.086	0.413	0.429	0.087	0.085	0.371	0.425	0.489	0.085	0.143	0.439	0.501	0.086	0.411	0.475	0.089	0.086	0.382	0.46	0.487	0.085	0.138	0.443	0.508	0.086	0.424	0.454	0.084	0.093	0.363	0.456	0.481	0.085	0.139	0.441	0.513	0.085	0.398	0.399	0.092	0.085	0.384	0.433	0.451	0.085	0.138	0.433	0.515	0.085
43.1092	37	0.419	0.406	0.337	0.086	0.503	0.302	0.487	0.085	0.126	0.374	0.502	0.085	0.404	0.441	0.323	0.086	0.499	0.306	0.483	0.085	0.126	0.343	0.498	0.086	0.414	0.424	0.313	0.085	0.507	0.292	0.471	0.085	0.121	0.351	0.503	0.085	0.403	0.444	0.343	0.085	0.525	0.309	0.478	0.085	0.124	0.356	0.5	0.086	0.412	0.429	0.087	0.085	0.371	0.423	0.488	0.085	0.142	0.439	0.5	0.085	0.411	0.474	0.089	0.086	0.382	0.459	0.486	0.085	0.137	0.443	0.508	0.086	0.423	0.452	0.084	0.093	0.362	0.455	0.482	0.085	0.139	0.44	0.511	0.085	0.398	0.398	0.092	0.085	0.385	0.433	0.448	0.085	0.137	0.433	0.513	0.085
43.2181	37.1	0.418	0.406	0.335	0.086	0.503	0.302	0.487	0.085	0.126	0.371	0.503	0.085	0.402	0.44	0.334	0.086	0.499	0.306	0.484	0.085	0.126	0.342	0.498	0.086	0.413	0.423	0.31	0.085	0.506	0.292	0.472	0.085	0.121	0.351	0.504	0.085	0.403	0.444	0.343	0.085	0.524	0.309	0.477	0.085	0.124	0.356	0.5	0.086	0.412	0.427	0.087	0.085	0.371	0.423	0.487	0.085	0.143	0.44	0.502	0.085	0.409	0.473	0.089	0.086	0.381	0.459	0.486	0.085	0.137	0.444	0.509	0.086	0.422	0.451	0.084	0.092	0.363	0.454	0.481	0.085	0.138	0.44	0.512	0.085	0.397	0.398	0.092	0.085	0.384	0.431	0.447	0.085	0.137	0.432	0.514	0.085
43.3272	37.1	0.417	0.406	0.337	0.087	0.502	0.303	0.487	0.085	0.127	0.371	0.503	0.085	0.402	0.44	0.325	0.086	0.499	0.306	0.483	0.085	0.126	0.34	0.498	0.086	0.413	0.424	0.311	0.086	0.506	0.292	0.471	0.085	0.122	0.351	0.504	0.085	0.403	0.444	0.341	0.085	0.524	0.31	0.477	0.085	0.124	0.357	0.5	0.086	0.412	0.427	0.087	0.085	0.372	0.422	0.488	0.086	0.143	0.44	0.501	0.085	0.409	0.473	0.09	0.086	0.382	0.459	0.486	0.085	0.138	0.444	0.51	0.086	0.421	0.451	0.084	0.093	0.362	0.454	0.481	0.085	0.139	0.44	0.513	0.085	0.398	0.397	0.093	0.085	0.385	0.433	0.459	0.085	0.137	0.433	0.516	0.085
43.4361	37	0.418	0.406	0.337	0.086	0.501	0.303	0.488	0.085	0.127	0.371	0.502	0.085	0.402	0.44	0.323	0.086	0.498	0.306	0.484	0.085	0.126	0.342	0.498	0.086	0.411	0.424	0.31	0.085	0.505	0.292	0.472	0.085	0.122	0.351	0.503	0.085	0.402	0.444	0.347	0.085	0.523	0.31	0.477	0.085	0.124	0.356	0.5	0.086	0.411	0.426	0.087	0.085	0.371	0.421	0.486	0.085	0.142	0.439	0.501	0.085	0.409	0.472	0.089	0.086	0.381	0.458	0.487	0.085	0.138	0.444	0.509	0.086	0.421	0.45	0.084	0.093	0.362	0.453	0.481	0.085	0.139	0.44	0.514	0.085	0.397	0.396	0.093	0.085	0.385	0.431	0.447	0.085	0.137	0.432	0.513	0.085
43.5447	37	0.416	0.406	0.338	0.086	0.501	0.302	0.488	0.085	0.126	0.371	0.501	0.085	0.402	0.438	0.33	0.086	0.498	0.305	0.483	0.085	0.126	0.34	0.497	0.086	0.411	0.423	0.309	0.085	0.504	0.291	0.471	0.085	0.121	0.351	0.502	0.085	0.401	0.443	0.348	0.085	0.521	0.309	0.476	0.085	0.125	0.355	0.502	0.086	0.41	0.424	0.087	0.085	0.371	0.421	0.485	0.085	0.142	0.438	0.502	0.085	0.408	0.47	0.089	0.086	0.381	0.456	0.485	0.085	0.137	0.445	0.509	0.086	0.42	0.449	0.084	0.093	0.362	0.451	0.481	0.085	0.138	0.439	0.512	0.084	0.396	0.394	0.093	0.085	0.384	0.429	0.447	0.085	0.137	0.431	0.514	0.085
43.6539	37	0.415	0.406	0.339	0.086	0.5	0.303	0.488	0.085	0.127	0.371	0.501	0.085	0.402	0.44	0.326	0.086	0.497	0.306	0.484	0.085	0.127	0.339	0.497	0.086	0.412	0.424	0.311	0.085	0.504	0.292	0.472	0.085	0.122	0.351	0.503	0.085	0.401	0.444	0.349	0.085	0.522	0.309	0.476	0.085	0.125	0.355	0.501	0.086	0.41	0.424	0.087	0.085	0.371	0.421	0.485	0.085	0.142	0.439	0.502	0.085	0.406	0.47	0.089	0.086	0.381	0.456	0.486	0.085	0.138	0.443	0.509	0.086	0.42	0.448	0.084	0.093	0.362	0.451	0.481	0.085	0.138	0.44	0.512	0.085	0.396	0.394	0.093	0.085	0.385	0.432	0.447	0.085	0.137	0.432	0.514	0.085
43.7628	37	0.415	0.406	0.337	0.087	0.5	0.303	0.488	0.085	0.127	0.368	0.502	0.085	0.401	0.44	0.325	0.086	0.496	0.307	0.485	0.085	0.127	0.34	0.498	0.086	0.411	0.424	0.308	0.086	0.504	0.292	0.472	0.085	0.122	0.35	0.503	0.085	0.401	0.444	0.344	0.085	0.522	0.31	0.478	0.085	0.125	0.356	0.501	0.086	0.409	0.424	0.087	0.085	0.372	0.421	0.486	0.086	0.142	0.44	0.502	0.085	0.407	0.47	0.089	0.086	0.382	0.456	0.487	0.085	0.138	0.443	0.509	0.086	0.419	0.448	0.084	0.093	0.363	0.451	0.481	0.085	0.138	0.44	0.513	0.085	0.396	0.392	0.093	0.085	0.382	0.43	0.445	0.085	0.137	0.436	0.513	0.085
43.8717	37	0.415	0.406	0.335	0.086	0.499	0.303	0.49	0.085	0.127	0.368	0.5	0.085	0.401	0.44	0.32	0.086	0.495	0.306	0.483	0.085	0.127	0.34	0.497	0.086	0.41	0.424	0.309	0.085	0.503	0.292	0.472	0.085	0.122	0.351	0.504	0.085	0.401	0.444	0.345	0.085	0.521	0.31	0.477	0.085	0.125	0.355	0.499	0.086	0.408	0.423	0.087	0.085	0.372	0.422	0.484	0.085	0.142	0.438	0.502	0.085	0.406	0.469	0.089	0.086	0.382	0.457	0.485	0.085	0.138	0.442	0.509	0.086	0.419	0.446	0.084	0.092	0.362	0.451	0.481	0.085	0.139	0.439	0.512	0.085	0.394	0.394	0.093	0.085	0.385	0.426	0.445	0.085	0.137	0.431	0.511	0.085
43.9806	37	0.414	0.406	0.336	0.086	0.499	0.303	0.489	0.085	0.127	0.368	0.501	0.085	0.402	0.44	0.329	0.086	0.495	0.307	0.484	0.085	0.127	0.34	0.496	0.086	0.41	0.425	0.308	0.085	0.503	0.292	0.472	0.085	0.122	0.351	0.503	0.085	0.405	0.444	0.342	0.085	0.519	0.31	0.476	0.085	0.125	0.355	0.5	0.086	0.408	0.423	0.087	0.085	0.372	0.42	0.483	0.085	0.142	0.438	0.502	0.085	0.404	0.468	0.089	0.086	0.381	0.455	0.484	0.085	0.137	0.442	0.508	0.086	0.418	0.446	0.084	0.093	0.361	0.45	0.482	0.085	0.138	0.439	0.51	0.085	0.393	0.393	0.093	0.085	0.384	0.426	0.444	0.085	0.137	0.433	0.512	0.085
44.0894	37.1	0.412	0.407	0.336	0.086	0.499	0.303	0.488	0.085	0.127	0.365	0.5	0.085	0.402	0.439	0.358	0.086	0.493	0.307	0.484	0.085	0.127	0.339	0.494	0.086	0.409	0.423	0.31	0.085	0.501	0.292	0.47	0.085	0.122	0.35	0.502	0.085	0.399	0.445	0.348	0.085	0.519	0.31	0.475	0.085	0.125	0.355	0.5	0.086	0.409	0.421	0.087	0.085	0.371	0.42	0.484	0.085	0.142	0.438	0.5	0.085	0.406	0.469	0.089	0.086	0.38	0.452	0.484	0.085	0.137	0.443	0.507	0.086	0.417	0.447	0.084	0.093	0.361	0.446	0.48	0.085	0.138	0.44	0.512	0.085	0.395	0.391	0.093	0.085	0.384	0.428	0.445	0.085	0.137	0.432	0.511	0.085
44.1981	37	0.413	0.406	0.335	0.087	0.498	0.302	0.49	0.085	0.127	0.367	0.5	0.085	0.401	0.44	0.326	0.086	0.497	0.306	0.484	0.085	0.127	0.341	0.496	0.086	0.409	0.424	0.31	0.085	0.502	0.292	0.471	0.085	0.122	0.35	0.503	0.085	0.405	0.444	0.344	0.085	0.518	0.311	0.477	0.085	0.125	0.355	0.5	0.086	0.408	0.42	0.087	0.085	0.372	0.42	0.482	0.085	0.142	0.438	0.502	0.085	0.404	0.468	0.089	0.086	0.382	0.456	0.485	0.085	0.138	0.442	0.511	0.086	0.419	0.445	0.084	0.093	0.363	0.449	0.482	0.085	0.138	0.439	0.511	0.085	0.394	0.392	0.093	0.085	0.385	0.426	0.445	0.085	0.137	0.431	0.509	0.085
44.3069	37	0.412	0.406	0.335	0.086	0.497	0.302	0.489	0.085	0.127	0.366	0.5	0.085	0.4	0.439	0.322	0.086	0.492	0.307	0.483	0.085	0.127	0.339	0.495	0.086	0.409	0.423	0.309	0.085	0.5	0.293	0.471	0.085	0.122	0.35	0.502	0.085	0.397	0.444	0.348	0.085	0.519	0.31	0.476	0.085	0.125	0.355	0.5	0.086	0.408	0.42	0.087	0.085	0.371	0.418	0.483	0.085	0.142	0.438	0.501	0.085	0.403	0.467	0.089	0.086	0.382	0.453	0.485	0.085	0.137	0.443	0.509	0.086	0.416	0.446	0.084	0.093	0.362	0.446	0.48	0.085	0.138	0.438	0.511	0.085	0.395	0.389	0.094	0.085	0.383	0.426	0.443	0.085	0.137	0.428	0.509	0.085
44.4158	37.1	0.412	0.406	0.335	0.086	0.496	0.302	0.488	0.085	0.127	0.366	0.497	0.085	0.4	0.439	0.332	0.086	0.5	0.307	0.483	0.085	0.127	0.339	0.494	0.086	0.407	0.424	0.308	0.085	0.501	0.293	0.47	0.085	0.122	0.35	0.501	0.085	0.398	0.443	0.345	0.085	0.519	0.31	0.476	0.085	0.126	0.354	0.499	0.086	0.407	0.418	0.087	0.085	0.371	0.418	0.482	0.085	0.142	0.438	0.501	0.085	0.403	0.467	0.089	0.086	0.382	0.452	0.484	0.085	0.137	0.442	0.509	0.086	0.417	0.444	0.084	0.093	0.362	0.446	0.482	0.085	0.138	0.438	0.51	0.085	0.394	0.389	0.094	0.085	0.385	0.425	0.443	0.085	0.136	0.428	0.506	0.085
44.5247	37	0.412	0.407	0.336	0.086	0.495	0.303	0.489	0.085	0.128	0.366	0.498	0.085	0.399	0.44	0.323	0.086	0.492	0.307	0.484	0.085	0.127	0.339	0.494	0.086	0.407	0.425	0.308	0.085	0.501	0.292	0.472	0.085	0.122	0.349	0.5	0.085	0.399	0.445	0.343	0.085	0.516	0.31	0.476	0.085	0.126	0.354	0.498	0.086	0.406	0.417	0.087	0.085	0.371	0.417	0.48	0.085	0.142	0.437	0.502	0.085	0.402	0.469	0.089	0.086	0.382	0.453	0.483	0.085	0.137	0.441	0.508	0.086	0.417	0.442	0.084	0.093	0.361	0.446	0.479	0.085	0.138	0.438	0.511	0.085	0.392	0.389	0.094	0.085	0.384	0.423	0.443	0.085	0.137	0.428	0.508	0.085
44.6336	37	0.412	0.406	0.336	0.086	0.497	0.302	0.489	0.085	0.128	0.367	0.499	0.085	0.399	0.439	0.321	0.086	0.492	0.307	0.483	0.085	0.128	0.339	0.496	0.086	0.408	0.424	0.309	0.085	0.499	0.293	0.47	0.085	0.123	0.35	0.502	0.085	0.396	0.445	0.343	0.085	0.518	0.31	0.476	0.085	0.126	0.354	0.499	0.086	0.407	0.418	0.087	0.085	0.371	0.417	0.481	0.086	0.142	0.438	0.502	0.085	0.402	0.466	0.089	0.086	0.382	0.452	0.486	0.085	0.138	0.442	0.509	0.086	0.415	0.443	0.084	0.093	0.363	0.446	0.48	0.085	0.138	0.438	0.513	0.085	0.393	0.386	0.094	0.085	0.384	0.423	0.442	0.085	0.137	0.426	0.508	0.085
44.7428	37	0.412	0.405	0.334	0.087	0.493	0.303	0.488	0.085	0.128	0.366	0.498	0.085	0.397	0.44	0.321	0.086	0.491	0.306	0.483	0.085	0.127	0.34	0.495	0.086	0.407	0.424	0.304	0.085	0.499	0.292	0.472	0.085	0.122	0.35	0.5	0.085	0.397	0.444	0.341	0.085	0.515	0.31	0.477	0.085	0.126	0.354	0.496	0.086	0.405	0.417	0.087	0.085	0.372	0.415	0.479	0.085	0.142	0.437	0.501	0.085	0.402	0.462	0.089	0.086	0.38	0.452	0.484	0.085	0.137	0.441	0.509	0.086	0.416	0.441	0.084	0.093	0.361	0.447	0.481	0.085	0.138	0.436	0.513	0.085	0.392	0.387	0.095	0.085	0.384	0.421	0.442	0.085	0.136	0.427	0.509	0.085
44.8514	37	0.411	0.407	0.335	0.087	0.494	0.303	0.486	0.085	0.128	0.365	0.498	0.085	0.398	0.438	0.326	0.086	0.489	0.307	0.483	0.085	0.128	0.339	0.494	0.086	0.406	0.423	0.306	0.086	0.498	0.292	0.469	0.085	0.123	0.349	0.501	0.085	0.395	0.443	0.343	0.085	0.515	0.31	0.475	0.085	0.126	0.353	0.497	0.086	0.405	0.416	0.087	0.085	0.372	0.415	0.479	0.085	0.142	0.438	0.501	0.085	0.401	0.463	0.089	0.086	0.382	0.452	0.483	0.085	0.137	0.441	0.508	0.086	0.414	0.441	0.084	0.093	0.362	0.444	0.479	0.085	0.138	0.438	0.51	0.085	0.391	0.386	0.095	0.085	0.383	0.419	0.44	0.085	0.136	0.425	0.506	0.085
44.9603	37	0.41	0.408	0.334	0.087	0.497	0.303	0.488	0.085	0.128	0.364	0.497	0.085	0.397	0.44	0.324	0.086	0.49	0.307	0.482	0.085	0.128	0.339	0.493	0.086	0.407	0.424	0.309	0.085	0.497	0.293	0.471	0.085	0.123	0.349	0.5	0.085	0.395	0.444	0.343	0.085	0.523	0.31	0.476	0.085	0.126	0.354	0.496	0.086	0.405	0.416	0.087	0.085	0.372	0.414	0.477	0.086	0.142	0.437	0.5	0.085	0.401	0.462	0.089	0.086	0.381	0.452	0.483	0.085	0.137	0.441	0.507	0.086	0.415	0.44	0.084	0.093	0.362	0.444	0.478	0.085	0.138	0.436	0.51	0.085	0.391	0.385	0.095	0.085	0.384	0.42	0.44	0.085	0.137	0.426	0.506	0.085
45.0694	37	0.411	0.406	0.343	0.086	0.493	0.304	0.487	0.085	0.128	0.366	0.499	0.085	0.397	0.44	0.325	0.086	0.491	0.307	0.483	0.085	0.128	0.339	0.494	0.086	0.407	0.424	0.307	0.085	0.498	0.293	0.472	0.085	0.123	0.349	0.5	0.085	0.398	0.444	0.345	0.085	0.514	0.31	0.476	0.085	0.126	0.353	0.498	0.086	0.405	0.415	0.087	0.085	0.372	0.414	0.477	0.085	0.142	0.437	0.502	0.085	0.401	0.462	0.089	0.086	0.381	0.45	0.483	0.085	0.137	0.441	0.508	0.086	0.414	0.44	0.084	0.093	0.363	0.443	0.479	0.085	0.138	0.437	0.515	0.085	0.39	0.384	0.095	0.085	0.384	0.419	0.441	0.085	0.137	0.425	0.507	0.085
45.1783	37	0.41	0.406	0.337	0.086	0.492	0.303	0.488	0.085	0.128	0.366	0.498	0.085	0.396	0.44	0.316	0.086	0.488	0.307	0.483	0.085	0.128	0.339	0.494	0.086	0.407	0.424	0.311	0.086	0.497	0.293	0.471	0.085	0.123	0.35	0.501	0.085	0.396	0.444	0.346	0.085	0.515	0.31	0.477	0.085	0.126	0.353	0.497	0.086	0.404	0.415	0.087	0.085	0.372	0.414	0.477	0.086	0.142	0.438	0.503	0.085	0.4	0.461	0.089	0.086	0.382	0.452	0.484	0.085	0.137	0.441	0.509	0.086	0.413	0.439	0.084	0.093	0.364	0.443	0.479	0.085	0.138	0.436	0.513	0.085	0.39	0.383	0.095	0.085	0.384	0.418	0.44	0.085	0.136	0.425	0.508	0.085
45.2872	37	0.409	0.406	0.33	0.086	0.491	0.303	0.488	0.085	0.128	0.365	0.498	0.085	0.396	0.438	0.31	0.086	0.487	0.307	0.481	0.085	0.128	0.339	0.494	0.086	0.407	0.423	0.305	0.085	0.496	0.292	0.47	0.085	0.123	0.349	0.499	0.085	0.393	0.443	0.338	0.085	0.512	0.31	0.475	0.085	0.126	0.353	0.496	0.086	0.403	0.413	0.087	0.085	0.371	0.412	0.476	0.086	0.142	0.437	0.501	0.085	0.399	0.459	0.089	0.086	0.381	0.451	0.482	0.085	0.137	0.44	0.508	0.086	0.413	0.438	0.084	0.092	0.362	0.441	0.478	0.085	0.138	0.436	0.511	0.085	0.39	0.383	0.096	0.085	0.383	0.416	0.439	0.085	0.136	0.423	0.504	0.085
45.3961	37	0.41	0.406	0.335	0.087	0.492	0.304	0.489	0.085	0.128	0.365	0.498	0.085	0.395	0.439	0.316	0.086	0.488	0.307	0.482	0.085	0.128	0.342	0.494	0.086	0.407	0.423	0.307	0.086	0.497	0.293	0.471	0.085	0.123	0.349	0.5	0.085	0.393	0.444	0.341	0.085	0.513	0.31	0.476	0.085	0.126	0.353	0.496	0.086	0.404	0.413	0.087	0.085	0.372	0.411	0.476	0.086	0.142	0.437	0.501	0.085	0.398	0.459	0.089	0.086	0.381	0.449	0.483	0.085	0.137	0.44	0.508	0.086	0.412	0.438	0.084	0.093	0.361	0.442	0.479	0.085	0.138	0.436	0.51	0.085	0.389	0.381	0.096	0.085	0.383	0.415	0.438	0.085	0.136	0.423	0.504	0.085
45.505	37	0.409	0.406	0.336	0.086	0.491	0.304	0.489	0.085	0.129	0.366	0.498	0.084	0.395	0.44	0.319	0.086	0.487	0.307	0.483	0.085	0.128	0.339	0.494	0.086	0.406	0.424	0.307	0.085	0.496	0.293	0.47	0.085	0.123	0.349	0.5	0.085	0.392	0.444	0.346	0.085	0.513	0.311	0.477	0.085	0.126	0.353	0.496	0.086	0.403	0.412	0.087	0.085	0.373	0.41	0.474	0.085	0.142	0.437	0.502	0.085	0.398	0.459	0.089	0.086	0.381	0.45	0.483	0.085	0.137	0.441	0.511	0.086	0.412	0.437	0.084	0.093	0.363	0.442	0.477	0.085	0.138	0.435	0.511	0.085	0.389	0.38	0.096	0.085	0.384	0.413	0.439	0.085	0.136	0.423	0.505	0.085
45.6142	37	0.408	0.406	0.334	0.086	0.49	0.304	0.49	0.085	0.129	0.366	0.497	0.085	0.394	0.439	0.318	0.086	0.487	0.307	0.483	0.085	0.129	0.339	0.494	0.086	0.405	0.424	0.307	0.085	0.494	0.293	0.47	0.085	0.123	0.349	0.5	0.085	0.394	0.445	0.341	0.085	0.512	0.311	0.476	0.085	0.127	0.353	0.497	0.086	0.406	0.411	0.087	0.085	0.372	0.41	0.474	0.085	0.142	0.437	0.502	0.085	0.398	0.458	0.089	0.086	0.381	0.45	0.481	0.085	0.137	0.44	0.508	0.086	0.411	0.436	0.083	0.093	0.363	0.441	0.477	0.085	0.138	0.435	0.511	0.085	0.389	0.379	0.096	0.085	0.383	0.415	0.438	0.085	0.136	0.423	0.505	0.085
45.7231	37	0.407	0.406	0.335	0.086	0.49	0.304	0.489	0.085	0.129	0.365	0.497	0.085	0.393	0.44	0.319	0.086	0.487	0.307	0.483	0.085	0.128	0.339	0.494	0.086	0.405	0.424	0.309	0.086	0.495	0.293	0.471	0.085	0.123	0.37	0.5	0.085	0.391	0.444	0.341	0.085	0.512	0.31	0.476	0.085	0.127	0.353	0.497	0.086	0.402	0.411	0.087	0.085	0.372	0.41	0.475	0.085	0.142	0.437	0.502	0.085	0.397	0.457	0.089	0.086	0.381	0.449	0.481	0.085	0.137	0.441	0.509	0.086	0.412	0.436	0.084	0.093	0.362	0.441	0.477	0.085	0.138	0.434	0.511	0.085	0.389	0.378	0.096	0.085	0.384	0.414	0.438	0.085	0.136	0.421	0.506	0.085
45.8319	37	0.407	0.407	0.332	0.087	0.489	0.304	0.488	0.085	0.129	0.365	0.497	0.085	0.393	0.439	0.316	0.086	0.486	0.307	0.482	0.085	0.129	0.339	0.494	0.086	0.404	0.424	0.308	0.085	0.494	0.293	0.471	0.085	0.124	0.349	0.499	0.085	0.39	0.444	0.338	0.085	0.512	0.311	0.477	0.085	0.127	0.353	0.496	0.086	0.402	0.41	0.087	0.085	0.372	0.41	0.474	0.085	0.142	0.437	0.502	0.085	0.396	0.457	0.089	0.086	0.381	0.449	0.481	0.085	0.137	0.44	0.509	0.086	0.411	0.435	0.084	0.093	0.362	0.441	0.477	0.085	0.138	0.435	0.511	0.085	0.388	0.378	0.097	0.085	0.383	0.413	0.438	0.085	0.136	0.421	0.505	0.085
45.9408	37.1	0.408	0.406	0.338	0.087	0.489	0.304	0.49	0.085	0.129	0.365	0.497	0.085	0.392	0.44	0.345	0.086	0.486	0.308	0.483	0.085	0.129	0.339	0.494	0.086	0.406	0.424	0.308	0.085	0.494	0.293	0.472	0.085	0.124	0.349	0.5	0.085	0.389	0.444	0.342	0.085	0.511	0.311	0.476	0.085	0.127	0.353	0.496	0.086	0.402	0.409	0.087	0.085	0.372	0.407	0.473	0.086	0.142	0.437	0.502	0.085	0.396	0.456	0.089	0.086	0.381	0.45	0.481	0.085	0.137	0.441	0.509	0.086	0.412	0.434	0.084	0.093	0.363	0.439	0.476	0.085	0.138	0.435	0.512	0.085	0.387	0.377	0.097	0.085	0.384	0.411	0.438	0.085	0.136	0.422	0.504	0.085
46.0497	37	0.407	0.406	0.342	0.086	0.488	0.304	0.489	0.085	0.129	0.365	0.497	0.085	0.391	0.44	0.324	0.086	0.484	0.307	0.483	0.085	0.129	0.339	0.493	0.086	0.404	0.424	0.306	0.085	0.493	0.293	0.471	0.085	0.123	0.348	0.499	0.085	0.388	0.444	0.341	0.085	0.51	0.311	0.475	0.085	0.127	0.352	0.495	0.086	0.402	0.408	0.087	0.085	0.372	0.407	0.473	0.086	0.142	0.437	0.502	0.085	0.395	0.455	0.089	0.086	0.381	0.45	0.48	0.085	0.137	0.44	0.509	0.086	0.411	0.433	0.084	0.093	0.363	0.438	0.475	0.085	0.138	0.435	0.511	0.085	0.387	0.376	0.097	0.085	0.385	0.409	0.438	0.085	0.136	0.419	0.504	0.085
46.1586	37	0.407	0.406	0.337	0.087	0.488	0.304	0.489	0.085	0.129	0.365	0.496	0.085	0.391	0.439	0.317	0.086	0.484	0.307	0.483	0.085	0.129	0.339	0.493	0.086	0.404	0.424	0.308	0.085	0.492	0.293	0.471	0.085	0.124	0.348	0.499	0.085	0.389	0.444	0.346	0.085	0.51	0.311	0.477	0.085	0.127	0.352	0.496	0.086	0.401	0.408	0.087	0.085	0.372	0.405	0.471	0.085	0.142	0.436	0.502	0.085	0.394	0.454	0.089	0.086	0.381	0.448	0.48	0.085	0.137	0.439	0.508	0.086	0.411	0.433	0.084	0.093	0.363	0.438	0.474	0.085	0.138	0.433	0.51	0.085	0.388	0.375	0.097	0.085	0.384	0.409	0.437	0.085	0.136	0.419	0.502	0.085
46.2675	37	0.407	0.406	0.337	0.086	0.487	0.304	0.489	0.085	0.129	0.365	0.497	0.085	0.39	0.44	0.319	0.086	0.489	0.308	0.482	0.085	0.129	0.339	0.493	0.086	0.405	0.424	0.307	0.085	0.491	0.293	0.471	0.085	0.124	0.348	0.499	0.085	0.386	0.443	0.34	0.085	0.509	0.311	0.476	0.085	0.127	0.352	0.496	0.086	0.401	0.406	0.087	0.085	0.37	0.405	0.472	0.085	0.142	0.437	0.502	0.085	0.394	0.452	0.089	0.086	0.38	0.449	0.479	0.085	0.137	0.44	0.509	0.086	0.412	0.431	0.084	0.093	0.362	0.436	0.475	0.085	0.137	0.435	0.518	0.085	0.386	0.374	0.097	0.085	0.385	0.411	0.441	0.085	0.136	0.42	0.504	0.085
46.3764	37.1	0.406	0.406	0.336	0.087	0.487	0.304	0.488	0.085	0.13	0.363	0.496	0.085	0.389	0.439	0.328	0.086	0.484	0.307	0.482	0.085	0.13	0.338	0.492	0.087	0.405	0.424	0.308	0.085	0.492	0.294	0.472	0.085	0.124	0.348	0.499	0.085	0.386	0.443	0.339	0.085	0.514	0.311	0.476	0.085	0.128	0.352	0.496	0.086	0.402	0.406	0.087	0.085	0.373	0.405	0.472	0.085	0.142	0.437	0.503	0.085	0.394	0.453	0.089	0.086	0.381	0.447	0.478	0.085	0.137	0.439	0.509	0.086	0.412	0.431	0.084	0.093	0.362	0.439	0.474	0.085	0.138	0.434	0.51	0.085	0.387	0.374	0.097	0.085	0.384	0.423	0.439	0.085	0.136	0.422	0.5	0.085
46.4853	37	0.406	0.406	0.333	0.087	0.487	0.304	0.489	0.085	0.13	0.363	0.497	0.085	0.389	0.44	0.321	0.086	0.482	0.308	0.483	0.085	0.13	0.338	0.493	0.086	0.403	0.425	0.307	0.086	0.491	0.294	0.471	0.085	0.124	0.348	0.499	0.085	0.387	0.445	0.343	0.085	0.509	0.311	0.477	0.085	0.127	0.353	0.496	0.086	0.4	0.406	0.087	0.085	0.372	0.402	0.472	0.086	0.142	0.437	0.502	0.085	0.393	0.452	0.09	0.086	0.38	0.447	0.478	0.085	0.137	0.439	0.51	0.086	0.409	0.431	0.084	0.093	0.362	0.437	0.472	0.085	0.137	0.433	0.512	0.085	0.386	0.372	0.098	0.085	0.382	0.407	0.435	0.085	0.136	0.417	0.504	0.085
46.5942	37	0.406	0.406	0.334	0.086	0.486	0.304	0.489	0.085	0.13	0.362	0.496	0.085	0.387	0.439	0.323	0.086	0.483	0.308	0.483	0.085	0.13	0.338	0.493	0.086	0.404	0.424	0.307	0.085	0.49	0.294	0.471	0.085	0.124	0.347	0.498	0.085	0.384	0.444	0.344	0.085	0.509	0.311	0.475	0.085	0.128	0.352	0.494	0.086	0.399	0.406	0.087	0.085	0.372	0.401	0.47	0.085	0.141	0.436	0.501	0.085	0.393	0.451	0.089	0.086	0.381	0.446	0.477	0.085	0.137	0.439	0.508	0.086	0.409	0.43	0.084	0.093	0.363	0.436	0.472	0.085	0.14	0.432	0.512	0.085	0.384	0.37	0.098	0.085	0.383	0.408	0.434	0.085	0.136	0.416	0.503	0.085
46.7031	37	0.405	0.406	0.334	0.086	0.485	0.304	0.49	0.085	0.13	0.364	0.496	0.085	0.387	0.439	0.315	0.086	0.486	0.307	0.482	0.085	0.13	0.339	0.492	0.086	0.402	0.424	0.305	0.085	0.49	0.293	0.47	0.085	0.124	0.347	0.498	0.085	0.384	0.444	0.345	0.085	0.506	0.311	0.475	0.085	0.128	0.351	0.496	0.086	0.4	0.403	0.087	0.085	0.371	0.406	0.47	0.085	0.142	0.435	0.502	0.085	0.391	0.451	0.089	0.086	0.382	0.447	0.477	0.085	0.137	0.438	0.51	0.086	0.41	0.428	0.084	0.093	0.362	0.435	0.474	0.085	0.138	0.433	0.512	0.085	0.383	0.372	0.098	0.085	0.385	0.405	0.436	0.085	0.136	0.418	0.501	0.085
46.8119	37	0.405	0.406	0.337	0.087	0.484	0.304	0.488	0.085	0.13	0.363	0.494	0.085	0.404	0.439	0.316	0.086	0.482	0.308	0.482	0.085	0.13	0.337	0.492	0.086	0.402	0.424	0.309	0.086	0.488	0.294	0.47	0.085	0.124	0.347	0.497	0.085	0.381	0.445	0.341	0.085	0.507	0.311	0.475	0.085	0.128	0.352	0.494	0.086	0.4	0.404	0.087	0.085	0.372	0.402	0.471	0.085	0.142	0.437	0.503	0.085	0.391	0.452	0.089	0.086	0.381	0.445	0.477	0.085	0.137	0.44	0.508	0.086	0.408	0.429	0.084	0.093	0.363	0.435	0.473	0.085	0.137	0.433	0.513	0.085	0.384	0.369	0.098	0.085	0.383	0.404	0.435	0.085	0.136	0.416	0.504	0.085
46.9206	37	0.404	0.406	0.336	0.086	0.492	0.303	0.489	0.085	0.13	0.362	0.494	0.085	0.386	0.439	0.324	0.086	0.48	0.308	0.483	0.085	0.13	0.338	0.492	0.086	0.403	0.423	0.308	0.085	0.488	0.294	0.471	0.085	0.124	0.347	0.497	0.085	0.381	0.445	0.342	0.085	0.507	0.311	0.476	0.085	0.128	0.352	0.496	0.086	0.4	0.402	0.087	0.085	0.372	0.399	0.47	0.085	0.142	0.436	0.501	0.085	0.39	0.45	0.089	0.086	0.381	0.444	0.477	0.085	0.137	0.44	0.508	0.086	0.408	0.428	0.084	0.093	0.364	0.433	0.472	0.085	0.137	0.433	0.513	0.085	0.384	0.368	0.098	0.085	0.382	0.402	0.435	0.085	0.136	0.415	0.5	0.085
47.0294	37	0.405	0.406	0.333	0.087	0.484	0.305	0.489	0.085	0.13	0.363	0.493	0.085	0.384	0.44	0.32	0.086	0.485	0.308	0.482	0.085	0.13	0.338	0.493	0.086	0.403	0.425	0.307	0.085	0.487	0.294	0.473	0.085	0.124	0.351	0.497	0.085	0.38	0.445	0.346	0.085	0.507	0.311	0.477	0.085	0.128	0.351	0.493	0.086	0.399	0.403	0.087	0.085	0.372	0.398	0.469	0.086	0.142	0.436	0.502	0.085	0.39	0.448	0.089	0.086	0.381	0.446	0.476	0.085	0.137	0.438	0.509	0.086	0.408	0.426	0.084	0.093	0.363	0.436	0.472	0.085	0.138	0.432	0.513	0.085	0.382	0.368	0.098	0.085	0.383	0.401	0.433	0.085	0.136	0.414	0.501	0.085
47.1383	37	0.406	0.406	0.33	0.086	0.484	0.304	0.491	0.085	0.13	0.363	0.493	0.085	0.384	0.439	0.317	0.086	0.479	0.307	0.482	0.085	0.13	0.338	0.491	0.086	0.401	0.424	0.305	0.085	0.488	0.293	0.47	0.085	0.125	0.346	0.497	0.085	0.38	0.443	0.342	0.085	0.504	0.312	0.475	0.085	0.128	0.35	0.494	0.086	0.399	0.4	0.087	0.085	0.371	0.399	0.467	0.085	0.142	0.434	0.502	0.085	0.387	0.449	0.089	0.086	0.381	0.444	0.475	0.085	0.136	0.437	0.508	0.086	0.41	0.426	0.084	0.093	0.362	0.432	0.471	0.085	0.137	0.432	0.511	0.085	0.381	0.368	0.098	0.085	0.383	0.399	0.434	0.085	0.136	0.415	0.498	0.085
47.2472	37	0.404	0.406	0.333	0.086	0.481	0.304	0.489	0.085	0.13	0.359	0.492	0.085	0.382	0.439	0.326	0.086	0.479	0.307	0.48	0.085	0.13	0.338	0.489	0.086	0.401	0.424	0.305	0.085	0.487	0.293	0.47	0.085	0.125	0.346	0.495	0.085	0.385	0.443	0.336	0.085	0.504	0.311	0.474	0.085	0.128	0.351	0.492	0.086	0.398	0.401	0.087	0.085	0.372	0.396	0.466	0.085	0.141	0.434	0.502	0.085	0.388	0.446	0.089	0.086	0.38	0.443	0.472	0.085	0.137	0.436	0.506	0.086	0.408	0.424	0.084	0.093	0.361	0.432	0.467	0.085	0.137	0.429	0.509	0.085	0.379	0.367	0.098	0.085	0.383	0.396	0.431	0.085	0.135	0.412	0.498	0.085
47.3561	37	0.404	0.406	0.331	0.086	0.481	0.304	0.49	0.085	0.131	0.363	0.492	0.085	0.382	0.439	0.315	0.086	0.483	0.307	0.483	0.085	0.13	0.338	0.49	0.086	0.399	0.424	0.305	0.085	0.487	0.293	0.469	0.085	0.125	0.346	0.497	0.085	0.378	0.442	0.341	0.085	0.503	0.312	0.475	0.085	0.128	0.35	0.493	0.086	0.398	0.399	0.087	0.085	0.371	0.397	0.465	0.085	0.142	0.434	0.503	0.085	0.386	0.446	0.089	0.086	0.381	0.445	0.472	0.085	0.137	0.438	0.509	0.086	0.409	0.424	0.084	0.093	0.361	0.433	0.471	0.085	0.137	0.431	0.512	0.085	0.38	0.366	0.098	0.085	0.382	0.396	0.432	0.085	0.136	0.412	0.498	0.085
47.465	37	0.404	0.405	0.33	0.087	0.48	0.305	0.489	0.085	0.131	0.362	0.492	0.085	0.381	0.44	0.324	0.086	0.478	0.307	0.482	0.085	0.131	0.338	0.49	0.086	0.401	0.425	0.304	0.085	0.486	0.293	0.472	0.085	0.125	0.346	0.495	0.085	0.377	0.444	0.337	0.085	0.507	0.311	0.476	0.085	0.129	0.35	0.492	0.086	0.398	0.399	0.087	0.085	0.372	0.395	0.466	0.085	0.142	0.435	0.502	0.085	0.386	0.446	0.089	0.086	0.381	0.443	0.471	0.085	0.137	0.437	0.509	0.086	0.408	0.424	0.084	0.093	0.362	0.431	0.47	0.085	0.137	0.43	0.509	0.085	0.379	0.365	0.098	0.085	0.384	0.396	0.431	0.085	0.135	0.413	0.497	0.085
47.5739	37	0.402	0.405	0.33	0.087	0.481	0.304	0.487	0.085	0.131	0.363	0.493	0.085	0.38	0.439	0.315	0.086	0.477	0.307	0.481	0.085	0.131	0.338	0.489	0.086	0.399	0.424	0.305	0.085	0.485	0.294	0.47	0.085	0.125	0.346	0.496	0.085	0.374	0.443	0.339	0.085	0.503	0.312	0.475	0.085	0.129	0.35	0.493	0.086	0.397	0.398	0.087	0.085	0.371	0.394	0.466	0.086	0.142	0.435	0.502	0.085	0.385	0.445	0.089	0.086	0.381	0.442	0.474	0.085	0.136	0.436	0.508	0.086	0.407	0.423	0.084	0.092	0.364	0.431	0.469	0.085	0.137	0.43	0.51	0.085	0.378	0.364	0.098	0.085	0.382	0.394	0.431	0.085	0.136	0.413	0.497	0.085
47.6828	37	0.403	0.406	0.332	0.087	0.48	0.305	0.489	0.085	0.131	0.363	0.493	0.085	0.379	0.44	0.322	0.086	0.481	0.308	0.482	0.085	0.131	0.338	0.49	0.086	0.399	0.424	0.307	0.086	0.485	0.294	0.471	0.085	0.125	0.346	0.496	0.085	0.378	0.444	0.338	0.085	0.504	0.312	0.476	0.085	0.129	0.35	0.492	0.086	0.398	0.398	0.087	0.085	0.371	0.394	0.467	0.085	0.142	0.434	0.502	0.085	0.385	0.444	0.089	0.086	0.381	0.443	0.471	0.085	0.137	0.436	0.508	0.086	0.407	0.423	0.084	0.093	0.362	0.431	0.47	0.085	0.137	0.429	0.514	0.085	0.38	0.363	0.098	0.085	0.382	0.393	0.481	0.085	0.135	0.412	0.497	0.085
47.7917	37	0.403	0.405	0.33	0.086	0.48	0.304	0.489	0.085	0.131	0.362	0.492	0.085	0.378	0.438	0.323	0.086	0.476	0.308	0.481	0.085	0.131	0.337	0.489	0.086	0.399	0.423	0.303	0.085	0.484	0.293	0.47	0.085	0.125	0.345	0.495	0.085	0.371	0.443	0.335	0.085	0.502	0.311	0.474	0.085	0.129	0.348	0.491	0.086	0.397	0.397	0.087	0.085	0.372	0.391	0.465	0.085	0.142	0.433	0.502	0.085	0.39	0.443	0.089	0.086	0.38	0.441	0.47	0.085	0.137	0.436	0.508	0.086	0.406	0.421	0.083	0.092	0.362	0.43	0.469	0.085	0.137	0.428	0.507	0.084	0.377	0.362	0.098	0.085	0.382	0.392	0.429	0.085	0.135	0.409	0.494	0.085
47.9006	37.1	0.402	0.405	0.33	0.086	0.479	0.305	0.49	0.085	0.131	0.363	0.493	0.085	0.378	0.439	0.313	0.086	0.475	0.308	0.481	0.085	0.131	0.337	0.489	0.086	0.399	0.424	0.305	0.085	0.484	0.294	0.471	0.085	0.125	0.346	0.496	0.085	0.378	0.443	0.342	0.085	0.501	0.312	0.475	0.085	0.129	0.349	0.492	0.086	0.398	0.396	0.087	0.085	0.372	0.392	0.465	0.086	0.142	0.434	0.503	0.085	0.383	0.442	0.089	0.086	0.381	0.442	0.47	0.085	0.137	0.436	0.508	0.086	0.406	0.421	0.084	0.092	0.363	0.431	0.467	0.085	0.137	0.429	0.511	0.085	0.376	0.361	0.098	0.085	0.382	0.39	0.429	0.085	0.135	0.411	0.497	0.085
48.0094	37	0.401	0.405	0.328	0.087	0.479	0.304	0.488	0.085	0.131	0.361	0.492	0.085	0.523	0.438	0.32	0.086	0.475	0.308	0.481	0.085	0.131	0.337	0.489	0.086	0.403	0.424	0.304	0.085	0.483	0.294	0.47	0.085	0.126	0.346	0.494	0.085	0.369	0.443	0.339	0.085	0.501	0.312	0.476	0.085	0.129	0.349	0.491	0.086	0.397	0.395	0.087	0.085	0.371	0.391	0.464	0.085	0.141	0.433	0.501	0.085	0.382	0.441	0.089	0.086	0.381	0.442	0.469	0.085	0.137	0.435	0.507	0.086	0.406	0.42	0.084	0.093	0.362	0.428	0.467	0.085	0.137	0.428	0.509	0.085	0.376	0.361	0.098	0.085	0.381	0.39	0.428	0.085	0.136	0.41	0.495	0.085
48.1183	37	0.4	0.406	0.332	0.086	0.483	0.305	0.49	0.085	0.132	0.361	0.493	0.085	0.378	0.439	0.32	0.086	0.477	0.308	0.483	0.085	0.131	0.338	0.49	0.086	0.398	0.425	0.307	0.085	0.483	0.294	0.472	0.085	0.126	0.345	0.497	0.085	0.368	0.443	0.338	0.085	0.501	0.312	0.476	0.085	0.129	0.349	0.492	0.086	0.397	0.395	0.087	0.085	0.371	0.389	0.465	0.085	0.142	0.433	0.502	0.085	0.456	0.441	0.089	0.086	0.381	0.442	0.47	0.085	0.137	0.436	0.508	0.086	0.406	0.419	0.084	0.093	0.363	0.427	0.467	0.085	0.137	0.428	0.522	0.085	0.375	0.36	0.098	0.085	0.382	0.39	0.461	0.085	0.135	0.41	0.496	0.085
48.2272	37	0.401	0.405	0.332	0.086	0.479	0.305	0.49	0.085	0.132	0.361	0.491	0.085	0.375	0.44	0.321	0.086	0.474	0.308	0.48	0.085	0.132	0.337	0.489	0.086	0.397	0.425	0.305	0.085	0.482	0.294	0.471	0.085	0.125	0.345	0.495	0.085	0.367	0.443	0.347	0.085	0.5	0.312	0.475	0.085	0.129	0.349	0.493	0.086	0.396	0.394	0.087	0.085	0.371	0.391	0.464	0.085	0.141	0.433	0.501	0.085	0.38	0.44	0.089	0.086	0.381	0.44	0.469	0.085	0.137	0.435	0.508	0.086	0.405	0.418	0.084	0.093	0.361	0.427	0.467	0.085	0.137	0.427	0.511	0.085	0.374	0.36	0.098	0.085	0.381	0.388	0.427	0.085	0.135	0.409	0.495	0.085
48.3361	37	0.4	0.405	0.331	0.087	0.478	0.305	0.489	0.085	0.132	0.361	0.493	0.085	0.374	0.438	0.325	0.086	0.474	0.308	0.482	0.085	0.132	0.339	0.49	0.086	0.396	0.424	0.306	0.085	0.481	0.294	0.472	0.085	0.126	0.345	0.495	0.085	0.366	0.443	0.334	0.085	0.506	0.312	0.476	0.085	0.13	0.348	0.492	0.086	0.396	0.393	0.087	0.085	0.371	0.387	0.464	0.085	0.141	0.432	0.502	0.085	0.511	0.439	0.089	0.086	0.38	0.44	0.468	0.085	0.136	0.435	0.508	0.086	0.405	0.417	0.084	0.093	0.362	0.427	0.466	0.085	0.137	0.427	0.509	0.085	0.373	0.358	0.098	0.085	0.381	0.386	0.438	0.085	0.135	0.41	0.496	0.085
48.445	37	0.399	0.405	0.338	0.087	0.478	0.305	0.489	0.085	0.132	0.361	0.492	0.085	0.374	0.438	0.316	0.086	0.473	0.308	0.482	0.085	0.132	0.337	0.488	0.086	0.396	0.424	0.306	0.085	0.481	0.294	0.47	0.085	0.126	0.346	0.495	0.085	0.364	0.443	0.335	0.085	0.499	0.313	0.475	0.085	0.129	0.349	0.492	0.086	0.395	0.392	0.087	0.085	0.371	0.388	0.463	0.086	0.142	0.433	0.502	0.085	0.379	0.438	0.089	0.086	0.381	0.44	0.467	0.085	0.137	0.435	0.508	0.086	0.405	0.417	0.084	0.093	0.363	0.428	0.465	0.085	0.137	0.427	0.509	0.085	0.384	0.357	0.098	0.085	0.381	0.385	0.425	0.085	0.136	0.409	0.494	0.085
48.5539	37	0.399	0.405	0.331	0.086	0.477	0.305	0.491	0.085	0.132	0.371	0.492	0.085	0.372	0.439	0.322	0.086	0.472	0.308	0.482	0.085	0.132	0.337	0.489	0.086	0.395	0.424	0.307	0.085	0.481	0.294	0.471	0.085	0.126	0.344	0.496	0.085	0.363	0.443	0.34	0.085	0.498	0.312	0.475	0.085	0.13	0.348	0.492	0.086	0.396	0.391	0.087	0.085	0.371	0.387	0.463	0.085	0.142	0.433	0.503	0.085	0.378	0.437	0.089	0.086	0.379	0.438	0.466	0.085	0.136	0.434	0.508	0.086	0.406	0.415	0.083	0.092	0.36	0.428	0.466	0.085	0.137	0.426	0.514	0.085	0.372	0.356	0.098	0.085	0.381	0.385	0.425	0.085	0.135	0.408	0.494	0.085
48.6628	37	0.398	0.404	0.329	0.086	0.476	0.305	0.489	0.085	0.132	0.358	0.491	0.085	0.371	0.438	0.321	0.086	0.472	0.308	0.481	0.085	0.132	0.337	0.488	0.086	0.395	0.424	0.306	0.085	0.48	0.294	0.471	0.085	0.126	0.344	0.495	0.085	0.361	0.443	0.342	0.085	0.498	0.312	0.475	0.085	0.13	0.348	0.492	0.086	0.396	0.39	0.087	0.085	0.37	0.387	0.464	0.085	0.142	0.432	0.502	0.085	0.377	0.436	0.089	0.086	0.381	0.438	0.467	0.085	0.137	0.434	0.508	0.086	0.403	0.415	0.084	0.093	0.363	0.425	0.464	0.085	0.137	0.425	0.511	0.085	0.371	0.355	0.098	0.085	0.381	0.384	0.425	0.085	0.136	0.406	0.491	0.085
48.7717	37	0.398	0.404	0.33	0.086	0.477	0.305	0.489	0.085	0.132	0.377	0.491	0.085	0.371	0.438	0.324	0.086	0.472	0.308	0.481	0.085	0.132	0.337	0.488	0.086	0.394	0.423	0.306	0.085	0.48	0.294	0.471	0.085	0.126	0.344	0.496	0.085	0.361	0.443	0.335	0.085	0.497	0.313	0.476	0.085	0.13	0.348	0.492	0.086	0.395	0.39	0.087	0.085	0.37	0.385	0.463	0.085	0.142	0.432	0.502	0.085	0.376	0.435	0.089	0.086	0.38	0.437	0.466	0.085	0.136	0.434	0.507	0.086	0.403	0.414	0.084	0.092	0.362	0.424	0.463	0.085	0.137	0.425	0.518	0.085	0.37	0.355	0.098	0.085	0.38	0.382	0.424	0.085	0.135	0.406	0.493	0.085
48.8806	37	0.398	0.404	0.329	0.086	0.475	0.305	0.491	0.085	0.132	0.356	0.49	0.085	0.482	0.439	0.322	0.086	0.472	0.308	0.481	0.085	0.132	0.338	0.488	0.086	0.394	0.424	0.307	0.085	0.48	0.295	0.472	0.085	0.126	0.345	0.494	0.085	0.359	0.442	0.343	0.085	0.498	0.312	0.475	0.085	0.13	0.347	0.491	0.086	0.394	0.389	0.087	0.085	0.371	0.384	0.462	0.086	0.141	0.431	0.501	0.085	0.376	0.435	0.089	0.086	0.381	0.436	0.463	0.085	0.136	0.433	0.507	0.086	0.404	0.413	0.084	0.093	0.362	0.424	0.461	0.085	0.137	0.425	0.508	0.085	0.37	0.354	0.098	0.085	0.381	0.382	0.427	0.085	0.135	0.409	0.489	0.085
48.9894	37	0.397	0.404	0.33	0.086	0.476	0.305	0.49	0.085	0.132	0.353	0.491	0.085	0.368	0.438	0.324	0.086	0.471	0.308	0.482	0.085	0.132	0.338	0.488	0.086	0.393	0.424	0.305	0.085	0.479	0.294	0.471	0.085	0.126	0.344	0.495	0.085	0.358	0.443	0.338	0.085	0.496	0.313	0.475	0.085	0.13	0.35	0.492	0.086	0.41	0.389	0.087	0.085	0.37	0.385	0.462	0.085	0.142	0.431	0.502	0.085	0.376	0.434	0.089	0.086	0.381	0.437	0.464	0.085	0.137	0.433	0.508	0.086	0.403	0.411	0.083	0.093	0.362	0.424	0.462	0.085	0.137	0.424	0.515	0.085	0.367	0.355	0.098	0.085	0.381	0.381	0.461	0.085	0.135	0.405	0.492	0.085
49.0981	37	0.397	0.404	0.331	0.087	0.475	0.305	0.489	0.085	0.133	0.352	0.49	0.085	0.367	0.438	0.311	0.086	0.471	0.308	0.481	0.085	0.132	0.337	0.488	0.086	0.393	0.424	0.304	0.085	0.479	0.295	0.471	0.085	0.127	0.344	0.494	0.085	0.355	0.443	0.336	0.085	0.499	0.313	0.475	0.085	0.13	0.346	0.492	0.086	0.395	0.386	0.087	0.086	0.37	0.385	0.461	0.085	0.142	0.432	0.502	0.086	0.373	0.434	0.09	0.086	0.38	0.436	0.463	0.085	0.136	0.434	0.508	0.086	0.402	0.412	0.083	0.093	0.362	0.423	0.465	0.085	0.137	0.426	0.513	0.085	0.369	0.352	0.098	0.085	0.379	0.381	0.423	0.085	0.135	0.407	0.49	0.085
49.2069	37.1	0.396	0.404	0.332	0.087	0.476	0.305	0.489	0.085	0.133	0.349	0.49	0.085	0.369	0.437	0.315	0.086	0.469	0.309	0.481	0.085	0.133	0.337	0.487	0.086	0.392	0.425	0.307	0.085	0.478	0.295	0.47	0.085	0.127	0.343	0.496	0.085	0.353	0.443	0.338	0.085	0.496	0.313	0.474	0.085	0.13	0.346	0.492	0.086	0.394	0.386	0.087	0.085	0.369	0.383	0.462	0.086	0.142	0.431	0.502	0.085	0.373	0.432	0.089	0.086	0.381	0.433	0.464	0.085	0.136	0.434	0.508	0.086	0.402	0.411	0.084	0.093	0.363	0.423	0.462	0.085	0.137	0.424	0.509	0.085	0.368	0.352	0.098	0.085	0.378	0.383	0.421	0.085	0.135	0.406	0.49	0.085
49.3158	37	0.395	0.404	0.331	0.086	0.474	0.304	0.49	0.085	0.132	0.351	0.489	0.085	0.365	0.437	0.315	0.086	0.469	0.309	0.481	0.085	0.133	0.337	0.487	0.086	0.392	0.423	0.306	0.086	0.477	0.295	0.47	0.085	0.127	0.343	0.494	0.085	0.352	0.443	0.337	0.085	0.496	0.312	0.474	0.085	0.13	0.345	0.49	0.086	0.393	0.386	0.087	0.085	0.368	0.383	0.462	0.085	0.141	0.431	0.501	0.085	0.372	0.433	0.089	0.086	0.382	0.435	0.463	0.085	0.136	0.434	0.506	0.086	0.404	0.411	0.084	0.093	0.363	0.418	0.462	0.085	0.137	0.425	0.513	0.085	0.368	0.351	0.098	0.085	0.379	0.38	0.419	0.085	0.135	0.406	0.489	0.085
49.4247	37	0.395	0.403	0.33	0.087	0.473	0.306	0.491	0.085	0.133	0.349	0.49	0.085	0.367	0.438	0.321	0.086	0.469	0.308	0.481	0.085	0.133	0.358	0.486	0.086	0.391	0.425	0.305	0.086	0.478	0.295	0.473	0.085	0.127	0.344	0.493	0.085	0.353	0.443	0.338	0.085	0.494	0.312	0.476	0.085	0.131	0.346	0.489	0.086	0.392	0.386	0.087	0.085	0.37	0.381	0.461	0.086	0.141	0.431	0.503	0.085	0.372	0.43	0.089	0.086	0.38	0.435	0.461	0.085	0.136	0.432	0.509	0.086	0.401	0.408	0.084	0.093	0.362	0.422	0.461	0.085	0.137	0.423	0.511	0.085	0.367	0.35	0.098	0.085	0.38	0.383	0.418	0.085	0.135	0.405	0.491	0.085
49.5336	37	0.394	0.404	0.328	0.087	0.474	0.304	0.489	0.085	0.133	0.348	0.489	0.085	0.406	0.436	0.317	0.086	0.468	0.308	0.48	0.085	0.133	0.337	0.486	0.086	0.391	0.423	0.303	0.085	0.476	0.295	0.47	0.085	0.127	0.343	0.493	0.085	0.35	0.443	0.339	0.085	0.495	0.313	0.474	0.085	0.131	0.345	0.49	0.086	0.393	0.384	0.087	0.085	0.368	0.381	0.461	0.085	0.142	0.431	0.501	0.085	0.442	0.431	0.089	0.086	0.382	0.433	0.462	0.085	0.136	0.433	0.506	0.086	0.4	0.409	0.084	0.093	0.363	0.419	0.461	0.085	0.137	0.424	0.51	0.085	0.365	0.347	0.098	0.085	0.379	0.378	0.417	0.085	0.135	0.406	0.487	0.085
49.6425	37	0.407	0.403	0.331	0.086	0.471	0.306	0.489	0.085	0.133	0.348	0.491	0.085	0.361	0.438	0.315	0.086	0.469	0.308	0.48	0.085	0.133	0.336	0.486	0.086	0.391	0.425	0.306	0.085	0.476	0.294	0.471	0.085	0.127	0.343	0.493	0.085	0.35	0.442	0.335	0.085	0.494	0.312	0.475	0.085	0.131	0.345	0.489	0.086	0.391	0.385	0.087	0.085	0.37	0.379	0.46	0.085	0.141	0.43	0.502	0.085	0.37	0.428	0.089	0.086	0.38	0.435	0.461	0.085	0.136	0.43	0.507	0.086	0.4	0.406	0.084	0.093	0.364	0.421	0.461	0.085	0.137	0.421	0.513	0.085	0.362	0.347	0.097	0.085	0.38	0.376	0.415	0.085	0.134	0.405	0.49	0.085
49.7514	37	0.392	0.401	0.328	0.086	0.471	0.304	0.488	0.085	0.133	0.348	0.487	0.085	0.36	0.436	0.322	0.086	0.467	0.309	0.48	0.085	0.133	0.335	0.486	0.086	0.391	0.423	0.306	0.085	0.475	0.295	0.469	0.085	0.127	0.343	0.493	0.085	0.347	0.444	0.337	0.085	0.493	0.312	0.475	0.085	0.131	0.345	0.49	0.086	0.392	0.383	0.087	0.085	0.368	0.379	0.459	0.085	0.141	0.43	0.501	0.085	0.368	0.429	0.089	0.086	0.381	0.431	0.462	0.085	0.136	0.432	0.507	0.086	0.398	0.407	0.084	0.093	0.363	0.416	0.46	0.085	0.136	0.423	0.511	0.085	0.363	0.345	0.098	0.085	0.378	0.377	0.415	0.085	0.135	0.404	0.485	0.085
49.8603	37	0.392	0.403	0.329	0.086	0.471	0.304	0.489	0.085	0.133	0.349	0.488	0.085	0.359	0.437	0.318	0.086	0.466	0.308	0.481	0.085	0.133	0.336	0.485	0.086	0.389	0.424	0.303	0.085	0.476	0.295	0.47	0.085	0.127	0.342	0.494	0.085	0.347	0.442	0.335	0.085	0.492	0.313	0.474	0.085	0.131	0.345	0.491	0.086	0.392	0.382	0.087	0.085	0.367	0.38	0.459	0.085	0.141	0.429	0.502	0.085	0.366	0.428	0.089	0.086	0.381	0.433	0.458	0.085	0.136	0.431	0.509	0.086	0.4	0.405	0.084	0.092	0.363	0.417	0.462	0.085	0.137	0.422	0.508	0.085	0.361	0.347	0.097	0.085	0.378	0.387	0.415	0.085	0.135	0.406	0.485	0.085
49.9692	37	0.392	0.402	0.33	0.086	0.47	0.305	0.488	0.085	0.134	0.347	0.486	0.085	0.357	0.437	0.315	0.086	0.467	0.308	0.479	0.085	0.133	0.335	0.485	0.086	0.389	0.424	0.304	0.085	0.475	0.294	0.47	0.085	0.127	0.343	0.492	0.085	0.345	0.442	0.334	0.085	0.491	0.313	0.475	0.085	0.131	0.344	0.489	0.086	0.39	0.382	0.087	0.085	0.368	0.378	0.457	0.085	0.141	0.428	0.501	0.085	0.366	0.425	0.089	0.086	0.38	0.431	0.458	0.085	0.136	0.43	0.507	0.086	0.399	0.403	0.083	0.093	0.361	0.419	0.46	0.085	0.136	0.42	0.507	0.085	0.36	0.345	0.097	0.085	0.379	0.374	0.413	0.085	0.134	0.402	0.485	0.085
50.0781	37.1	0.392	0.402	0.329	0.087	0.468	0.305	0.488	0.085	0.134	0.346	0.487	0.085	0.356	0.437	0.311	0.086	0.466	0.307	0.479	0.085	0.134	0.335	0.484	0.086	0.389	0.424	0.3	0.085	0.474	0.294	0.469	0.085	0.127	0.342	0.492	0.085	0.343	0.442	0.336	0.085	0.49	0.312	0.475	0.085	0.131	0.345	0.488	0.086	0.39	0.382	0.087	0.085	0.368	0.378	0.458	0.085	0.142	0.429	0.5	0.085	0.367	0.425	0.09	0.086	0.38	0.428	0.459	0.085	0.136	0.43	0.506	0.086	0.397	0.404	0.084	0.093	0.362	0.416	0.459	0.085	0.137	0.42	0.505	0.085	0.359	0.344	0.097	0.085	0.378	0.373	0.411	0.085	0.135	0.402	0.487	0.085
50.1869	37	0.39	0.403	0.331	0.087	0.469	0.305	0.488	0.085	0.134	0.348	0.488	0.085	0.356	0.436	0.318	0.086	0.465	0.308	0.48	0.085	0.134	0.336	0.485	0.086	0.389	0.424	0.302	0.086	0.473	0.295	0.47	0.085	0.128	0.343	0.493	0.085	0.342	0.442	0.333	0.085	0.491	0.313	0.474	0.085	0.132	0.345	0.489	0.086	0.39	0.381	0.087	0.085	0.368	0.377	0.457	0.085	0.141	0.429	0.502	0.085	0.366	0.425	0.089	0.086	0.381	0.429	0.457	0.085	0.136	0.429	0.508	0.086	0.397	0.403	0.084	0.093	0.362	0.415	0.458	0.085	0.137	0.42	0.514	0.085	0.358	0.344	0.097	0.085	0.378	0.372	0.41	0.085	0.134	0.402	0.486	0.085
50.2958	37	0.389	0.402	0.328	0.087	0.468	0.305	0.488	0.085	0.134	0.348	0.487	0.085	0.354	0.436	0.311	0.086	0.465	0.308	0.48	0.085	0.134	0.335	0.486	0.086	0.388	0.423	0.303	0.085	0.473	0.295	0.47	0.085	0.128	0.342	0.493	0.085	0.341	0.442	0.333	0.085	0.491	0.313	0.474	0.085	0.132	0.344	0.488	0.086	0.389	0.38	0.087	0.085	0.368	0.376	0.458	0.085	0.141	0.428	0.5	0.085	0.366	0.424	0.089	0.086	0.38	0.428	0.458	0.085	0.136	0.429	0.505	0.086	0.449	0.402	0.084	0.093	0.361	0.414	0.456	0.085	0.136	0.419	0.506	0.085	0.357	0.343	0.097	0.085	0.377	0.371	0.41	0.085	0.134	0.401	0.482	0.085
50.4047	37.1	0.388	0.402	0.327	0.086	0.468	0.305	0.49	0.085	0.134	0.348	0.486	0.085	0.353	0.436	0.315	0.086	0.464	0.308	0.48	0.085	0.134	0.335	0.485	0.086	0.387	0.424	0.303	0.085	0.472	0.295	0.469	0.085	0.128	0.341	0.492	0.085	0.34	0.442	0.335	0.085	0.49	0.313	0.474	0.085	0.132	0.344	0.488	0.086	0.39	0.379	0.087	0.085	0.367	0.381	0.457	0.086	0.141	0.428	0.501	0.085	0.365	0.423	0.089	0.086	0.38	0.428	0.457	0.085	0.136	0.428	0.506	0.086	0.396	0.401	0.084	0.093	0.363	0.411	0.458	0.085	0.136	0.418	0.515	0.085	0.356	0.342	0.097	0.085	0.376	0.371	0.409	0.085	0.134	0.402	0.484	0.085
50.5136	37	0.387	0.401	0.329	0.086	0.468	0.305	0.49	0.085	0.134	0.348	0.487	0.085	0.352	0.435	0.32	0.086	0.465	0.308	0.48	0.085	0.134	0.336	0.485	0.086	0.387	0.424	0.303	0.085	0.472	0.295	0.469	0.085	0.128	0.341	0.493	0.085	0.339	0.443	0.332	0.085	0.489	0.313	0.474	0.085	0.132	0.344	0.489	0.086	0.389	0.379	0.087	0.085	0.367	0.375	0.457	0.085	0.141	0.428	0.501	0.085	0.366	0.422	0.089	0.086	0.38	0.426	0.456	0.085	0.136	0.429	0.506	0.086	0.446	0.4	0.084	0.092	0.363	0.411	0.456	0.085	0.136	0.418	0.506	0.085	0.355	0.342	0.097	0.085	0.377	0.371	0.407	0.085	0.134	0.401	0.482	0.085
50.6225	37	0.386	0.401	0.333	0.086	0.467	0.305	0.488	0.085	0.134	0.347	0.486	0.085	0.351	0.437	0.316	0.086	0.464	0.309	0.481	0.085	0.134	0.335	0.484	0.086	0.386	0.424	0.303	0.085	0.472	0.295	0.469	0.085	0.128	0.341	0.492	0.085	0.337	0.442	0.331	0.085	0.489	0.313	0.475	0.085	0.132	0.344	0.488	0.086	0.388	0.378	0.087	0.085	0.367	0.374	0.458	0.085	0.141	0.429	0.5	0.085	0.365	0.421	0.089	0.086	0.381	0.425	0.456	0.085	0.136	0.428	0.505	0.086	0.395	0.399	0.083	0.092	0.362	0.414	0.457	0.085	0.137	0.417	0.505	0.085	0.354	0.34	0.097	0.085	0.377	0.369	0.406	0.085	0.134	0.405	0.482	0.085
50.7314	37	0.386	0.401	0.327	0.086	0.467	0.305	0.489	0.085	0.134	0.347	0.485	0.085	0.35	0.435	0.314	0.086	0.463	0.309	0.48	0.085	0.134	0.335	0.484	0.086	0.385	0.423	0.302	0.085	0.471	0.295	0.469	0.085	0.128	0.341	0.492	0.085	0.336	0.443	0.335	0.085	0.489	0.313	0.475	0.085	0.132	0.344	0.487	0.086	0.388	0.377	0.087	0.085	0.367	0.374	0.456	0.085	0.141	0.428	0.501	0.085	0.365	0.42	0.089	0.086	0.38	0.424	0.455	0.085	0.136	0.427	0.505	0.086	0.394	0.398	0.083	0.093	0.363	0.412	0.456	0.085	0.136	0.417	0.507	0.085	0.353	0.34	0.097	0.085	0.376	0.368	0.405	0.085	0.135	0.402	0.482	0.085
50.8403	37	0.385	0.401	0.336	0.086	0.466	0.306	0.491	0.085	0.134	0.347	0.486	0.084	0.348	0.435	0.318	0.086	0.462	0.308	0.48	0.085	0.134	0.334	0.484	0.086	0.385	0.423	0.304	0.085	0.471	0.295	0.469	0.085	0.128	0.341	0.491	0.085	0.336	0.443	0.335	0.085	0.488	0.313	0.474	0.085	0.132	0.343	0.487	0.086	0.388	0.376	0.087	0.085	0.366	0.374	0.456	0.085	0.141	0.427	0.5	0.085	0.364	0.419	0.089	0.086	0.38	0.423	0.454	0.085	0.136	0.427	0.506	0.086	0.394	0.397	0.083	0.092	0.362	0.411	0.456	0.085	0.136	0.417	0.506	0.085	0.352	0.339	0.097	0.085	0.375	0.367	0.415	0.085	0.134	0.403	0.483	0.085
50.9489	37	0.384	0.4	0.327	0.086	0.466	0.305	0.491	0.085	0.135	0.347	0.487	0.085	0.347	0.435	0.312	0.086	0.462	0.309	0.48	0.085	0.135	0.344	0.484	0.086	0.384	0.425	0.302	0.085	0.471	0.295	0.469	0.085	0.128	0.342	0.491	0.085	0.334	0.442	0.334	0.085	0.488	0.313	0.474	0.085	0.132	0.344	0.487	0.086	0.388	0.376	0.087	0.085	0.366	0.372	0.456	0.085	0.141	0.427	0.5	0.085	0.373	0.419	0.089	0.086	0.38	0.423	0.456	0.085	0.136	0.428	0.506	0.086	0.393	0.397	0.084	0.093	0.362	0.408	0.455	0.085	0.136	0.417	0.512	0.085	0.365	0.339	0.097	0.085	0.375	0.372	0.403	0.085	0.134	0.402	0.482	0.085
51.0578	37	0.395	0.401	0.326	0.086	0.466	0.305	0.493	0.085	0.135	0.347	0.486	0.085	0.345	0.435	0.311	0.086	0.461	0.309	0.479	0.085	0.135	0.338	0.483	0.086	0.383	0.424	0.299	0.085	0.47	0.295	0.469	0.085	0.128	0.341	0.492	0.085	0.332	0.442	0.332	0.085	0.487	0.313	0.474	0.085	0.132	0.343	0.486	0.086	0.387	0.375	0.087	0.085	0.366	0.372	0.455	0.085	0.141	0.426	0.501	0.085	0.361	0.417	0.089	0.086	0.38	0.421	0.454	0.085	0.136	0.426	0.506	0.086	0.392	0.396	0.083	0.092	0.362	0.409	0.456	0.085	0.136	0.416	0.506	0.085	0.349	0.337	0.096	0.084	0.374	0.366	0.402	0.085	0.134	0.404	0.483	0.085
51.1667	37	0.382	0.4	0.328	0.086	0.465	0.305	0.494	0.085	0.135	0.347	0.486	0.085	0.344	0.434	0.322	0.086	0.461	0.308	0.478	0.085	0.135	0.335	0.483	0.086	0.383	0.423	0.309	0.085	0.469	0.295	0.469	0.085	0.129	0.34	0.491	0.085	0.331	0.442	0.334	0.085	0.487	0.313	0.474	0.085	0.133	0.344	0.487	0.086	0.386	0.374	0.087	0.085	0.366	0.372	0.456	0.085	0.141	0.426	0.501	0.085	0.362	0.417	0.089	0.086	0.38	0.419	0.455	0.085	0.136	0.426	0.506	0.086	0.392	0.395	0.084	0.093	0.363	0.407	0.456	0.085	0.136	0.415	0.507	0.085	0.349	0.336	0.096	0.085	0.375	0.37	0.4	0.085	0.134	0.402	0.482	0.085
51.2756	37	0.381	0.4	0.33	0.086	0.464	0.305	0.493	0.085	0.135	0.347	0.485	0.085	0.344	0.435	0.314	0.086	0.46	0.309	0.479	0.085	0.135	0.334	0.483	0.086	0.382	0.424	0.301	0.085	0.469	0.295	0.469	0.085	0.129	0.34	0.491	0.085	0.331	0.449	0.333	0.085	0.487	0.313	0.474	0.085	0.133	0.345	0.489	0.086	0.386	0.373	0.087	0.085	0.365	0.371	0.456	0.085	0.141	0.426	0.501	0.085	0.361	0.416	0.089	0.086	0.38	0.419	0.454	0.085	0.136	0.426	0.505	0.086	0.392	0.394	0.084	0.093	0.362	0.409	0.454	0.085	0.136	0.415	0.51	0.085	0.349	0.335	0.096	0.085	0.374	0.37	0.399	0.085	0.134	0.401	0.48	0.085
51.3844	37	0.38	0.4	0.333	0.087	0.464	0.306	0.494	0.085	0.135	0.347	0.485	0.085	0.342	0.434	0.317	0.086	0.46	0.309	0.479	0.085	0.136	0.335	0.483	0.086	0.381	0.423	0.306	0.085	0.468	0.295	0.47	0.085	0.129	0.34	0.491	0.085	0.328	0.441	0.331	0.085	0.486	0.313	0.475	0.085	0.133	0.343	0.49	0.086	0.386	0.373	0.087	0.085	0.365	0.386	0.454	0.086	0.141	0.426	0.502	0.085	0.359	0.415	0.089	0.086	0.38	0.417	0.454	0.085	0.136	0.426	0.507	0.086	0.391	0.393	0.084	0.093	0.362	0.407	0.455	0.085	0.136	0.414	0.512	0.085	0.346	0.336	0.096	0.085	0.373	0.37	0.398	0.085	0.134	0.4	0.481	0.085
51.4933	37	0.379	0.399	0.326	0.087	0.464	0.305	0.493	0.085	0.136	0.346	0.485	0.085	0.341	0.434	0.318	0.086	0.46	0.309	0.479	0.085	0.136	0.334	0.483	0.086	0.381	0.423	0.303	0.086	0.468	0.295	0.47	0.085	0.129	0.34	0.49	0.086	0.328	0.444	0.333	0.085	0.486	0.313	0.473	0.085	0.133	0.342	0.489	0.086	0.386	0.372	0.087	0.085	0.365	0.37	0.456	0.086	0.141	0.426	0.501	0.085	0.358	0.414	0.09	0.086	0.38	0.417	0.452	0.085	0.136	0.425	0.505	0.086	0.39	0.392	0.084	0.093	0.363	0.407	0.454	0.085	0.136	0.414	0.505	0.085	0.346	0.334	0.096	0.085	0.374	0.365	0.397	0.085	0.134	0.401	0.479	0.085
51.6022	37	0.378	0.399	0.327	0.086	0.463	0.305	0.493	0.085	0.135	0.346	0.484	0.085	0.342	0.434	0.318	0.086	0.458	0.308	0.479	0.085	0.136	0.334	0.481	0.086	0.38	0.424	0.303	0.085	0.467	0.295	0.469	0.085	0.129	0.34	0.49	0.085	0.326	0.443	0.333	0.085	0.485	0.313	0.475	0.085	0.133	0.342	0.487	0.086	0.385	0.371	0.087	0.085	0.364	0.369	0.453	0.085	0.141	0.426	0.5	0.085	0.357	0.415	0.089	0.086	0.381	0.418	0.453	0.085	0.136	0.425	0.505	0.086	0.389	0.393	0.084	0.092	0.363	0.405	0.455	0.085	0.136	0.414	0.506	0.085	0.345	0.333	0.096	0.085	0.373	0.363	0.396	0.085	0.134	0.4	0.474	0.085
51.7111	37	0.377	0.4	0.327	0.087	0.462	0.306	0.491	0.085	0.136	0.346	0.485	0.085	0.339	0.434	0.314	0.086	0.458	0.309	0.479	0.085	0.136	0.335	0.483	0.086	0.379	0.423	0.3	0.085	0.467	0.296	0.47	0.085	0.129	0.34	0.491	0.085	0.325	0.445	0.333	0.085	0.485	0.314	0.474	0.085	0.133	0.342	0.488	0.086	0.385	0.371	0.087	0.085	0.364	0.368	0.454	0.086	0.141	0.426	0.5	0.085	0.359	0.414	0.089	0.086	0.381	0.415	0.453	0.085	0.136	0.425	0.506	0.086	0.388	0.392	0.084	0.092	0.364	0.403	0.454	0.085	0.136	0.414	0.506	0.085	0.344	0.332	0.096	0.085	0.372	0.363	0.406	0.085	0.134	0.402	0.475	0.085
51.82	37.1	0.376	0.399	0.326	0.086	0.462	0.304	0.491	0.085	0.135	0.349	0.482	0.085	0.338	0.433	0.315	0.086	0.457	0.308	0.478	0.085	0.136	0.333	0.481	0.086	0.377	0.423	0.303	0.085	0.466	0.295	0.469	0.085	0.129	0.339	0.489	0.085	0.323	0.44	0.333	0.085	0.484	0.313	0.472	0.085	0.133	0.341	0.488	0.086	0.384	0.369	0.087	0.085	0.363	0.382	0.454	0.085	0.141	0.424	0.501	0.085	0.355	0.413	0.089	0.086	0.381	0.414	0.451	0.085	0.135	0.423	0.505	0.086	0.388	0.391	0.084	0.093	0.364	0.403	0.454	0.085	0.136	0.414	0.505	0.085	0.343	0.333	0.096	0.085	0.372	0.362	0.392	0.085	0.134	0.4	0.474	0.085
51.9289	37	0.375	0.399	0.326	0.086	0.461	0.304	0.492	0.085	0.136	0.346	0.483	0.085	0.337	0.433	0.318	0.086	0.457	0.308	0.479	0.085	0.136	0.333	0.481	0.086	0.376	0.424	0.306	0.085	0.467	0.295	0.47	0.085	0.129	0.34	0.489	0.085	0.322	0.44	0.332	0.085	0.483	0.314	0.474	0.085	0.133	0.341	0.488	0.086	0.383	0.369	0.087	0.085	0.363	0.37	0.452	0.085	0.141	0.424	0.5	0.085	0.354	0.411	0.089	0.086	0.381	0.414	0.451	0.085	0.136	0.424	0.506	0.086	0.388	0.389	0.084	0.093	0.361	0.404	0.454	0.085	0.137	0.414	0.506	0.085	0.34	0.332	0.096	0.085	0.372	0.363	0.391	0.085	0.134	0.403	0.474	0.085
52.0378	37	0.374	0.398	0.326	0.086	0.461	0.305	0.493	0.085	0.136	0.346	0.483	0.085	0.336	0.434	0.308	0.086	0.457	0.308	0.479	0.085	0.136	0.334	0.48	0.086	0.374	0.424	0.302	0.085	0.467	0.295	0.469	0.085	0.129	0.339	0.49	0.085	0.322	0.441	0.327	0.085	0.482	0.313	0.473	0.085	0.134	0.341	0.487	0.086	0.382	0.368	0.087	0.085	0.363	0.373	0.451	0.085	0.141	0.423	0.501	0.085	0.353	0.41	0.089	0.086	0.38	0.427	0.451	0.085	0.136	0.422	0.506	0.086	0.387	0.387	0.084	0.093	0.363	0.4	0.454	0.085	0.136	0.411	0.507	0.085	0.338	0.332	0.096	0.085	0.374	0.361	0.39	0.085	0.134	0.401	0.476	0.085
52.1467	37.1	0.385	0.399	0.328	0.086	0.46	0.305	0.493	0.085	0.136	0.344	0.482	0.085	0.334	0.434	0.313	0.086	0.456	0.308	0.478	0.085	0.136	0.334	0.48	0.086	0.374	0.424	0.301	0.085	0.466	0.295	0.469	0.085	0.129	0.339	0.489	0.085	0.32	0.44	0.332	0.085	0.482	0.313	0.474	0.085	0.134	0.342	0.485	0.086	0.381	0.368	0.087	0.085	0.362	0.37	0.451	0.086	0.141	0.423	0.501	0.085	0.367	0.409	0.089	0.086	0.38	0.487	0.45	0.085	0.136	0.42	0.505	0.086	0.387	0.386	0.084	0.093	0.365	0.401	0.453	0.085	0.136	0.412	0.508	0.085	0.337	0.33	0.095	0.085	0.372	0.36	0.388	0.085	0.134	0.401	0.475	0.085
52.2553	37	0.372	0.396	0.33	0.086	0.458	0.306	0.489	0.085	0.136	0.344	0.481	0.085	0.332	0.433	0.311	0.086	0.458	0.308	0.477	0.085	0.136	0.333	0.481	0.086	0.374	0.423	0.3	0.085	0.464	0.295	0.469	0.085	0.13	0.339	0.488	0.085	0.318	0.443	0.326	0.085	0.482	0.313	0.474	0.085	0.134	0.341	0.485	0.086	0.379	0.368	0.087	0.085	0.363	0.367	0.452	0.085	0.14	0.424	0.5	0.085	0.353	0.407	0.089	0.086	0.38	0.416	0.45	0.085	0.136	0.42	0.504	0.086	0.402	0.385	0.083	0.092	0.362	0.4	0.45	0.085	0.136	0.41	0.504	0.085	0.336	0.328	0.095	0.085	0.371	0.361	0.386	0.085	0.133	0.399	0.473	0.085
52.3642	37	0.371	0.397	0.327	0.087	0.46	0.305	0.492	0.085	0.136	0.343	0.482	0.085	0.33	0.432	0.319	0.086	0.456	0.309	0.477	0.085	0.137	0.333	0.481	0.086	0.374	0.422	0.302	0.085	0.463	0.295	0.469	0.085	0.13	0.339	0.488	0.085	0.316	0.441	0.333	0.085	0.482	0.313	0.475	0.085	0.134	0.342	0.487	0.086	0.38	0.368	0.087	0.085	0.363	0.367	0.452	0.085	0.141	0.423	0.499	0.085	0.351	0.406	0.089	0.086	0.379	0.409	0.451	0.085	0.136	0.422	0.504	0.086	0.383	0.385	0.084	0.093	0.364	0.398	0.452	0.085	0.136	0.41	0.507	0.085	0.355	0.326	0.095	0.085	0.371	0.36	0.384	0.085	0.133	0.399	0.474	0.085
52.4731	37	0.37	0.397	0.324	0.087	0.459	0.305	0.491	0.085	0.136	0.344	0.481	0.084	0.33	0.432	0.309	0.086	0.455	0.309	0.479	0.085	0.137	0.334	0.48	0.086	0.371	0.424	0.301	0.085	0.464	0.295	0.468	0.085	0.13	0.338	0.488	0.085	0.316	0.44	0.336	0.085	0.48	0.313	0.473	0.085	0.134	0.339	0.485	0.086	0.379	0.366	0.087	0.085	0.361	0.367	0.449	0.085	0.141	0.421	0.5	0.085	0.348	0.406	0.089	0.086	0.38	0.407	0.448	0.085	0.136	0.419	0.504	0.086	0.384	0.384	0.084	0.093	0.362	0.399	0.452	0.085	0.136	0.409	0.501	0.085	0.334	0.328	0.095	0.085	0.37	0.358	0.384	0.085	0.133	0.4	0.472	0.085
52.5819	37	0.369	0.395	0.331	0.086	0.457	0.306	0.49	0.085	0.137	0.344	0.482	0.084	0.328	0.433	0.306	0.086	0.455	0.308	0.478	0.085	0.137	0.333	0.48	0.086	0.371	0.423	0.3	0.085	0.463	0.295	0.47	0.085	0.13	0.339	0.487	0.085	0.317	0.441	0.328	0.085	0.48	0.312	0.475	0.085	0.134	0.341	0.484	0.086	0.377	0.366	0.087	0.085	0.362	0.366	0.449	0.085	0.141	0.422	0.5	0.085	0.349	0.404	0.089	0.086	0.379	0.407	0.449	0.085	0.136	0.419	0.504	0.086	0.382	0.382	0.083	0.093	0.363	0.396	0.452	0.085	0.136	0.41	0.505	0.085	0.334	0.328	0.095	0.085	0.37	0.358	0.383	0.085	0.133	0.4	0.472	0.085
52.6908	37	0.368	0.397	0.329	0.086	0.458	0.305	0.489	0.085	0.137	0.343	0.48	0.085	0.328	0.431	0.313	0.086	0.453	0.309	0.478	0.085	0.137	0.333	0.478	0.086	0.37	0.423	0.303	0.085	0.462	0.295	0.468	0.085	0.13	0.337	0.488	0.085	0.313	0.442	0.33	0.085	0.48	0.313	0.471	0.085	0.134	0.339	0.486	0.086	0.378	0.365	0.087	0.085	0.361	0.366	0.448	0.086	0.141	0.422	0.499	0.085	0.348	0.405	0.089	0.086	0.38	0.405	0.448	0.085	0.136	0.422	0.504	0.086	0.383	0.383	0.083	0.093	0.364	0.395	0.456	0.085	0.136	0.411	0.506	0.085	0.333	0.326	0.095	0.085	0.369	0.357	0.38	0.085	0.133	0.4	0.471	0.085
52.7997	37	0.366	0.396	0.33	0.087	0.459	0.305	0.49	0.085	0.137	0.345	0.481	0.085	0.327	0.432	0.307	0.086	0.453	0.309	0.479	0.085	0.137	0.333	0.48	0.086	0.369	0.422	0.302	0.086	0.462	0.295	0.468	0.085	0.13	0.338	0.487	0.085	0.313	0.441	0.33	0.085	0.479	0.313	0.472	0.085	0.135	0.34	0.485	0.086	0.377	0.365	0.087	0.085	0.361	0.366	0.451	0.086	0.141	0.422	0.499	0.085	0.347	0.404	0.089	0.086	0.38	0.405	0.449	0.085	0.136	0.42	0.506	0.086	0.381	0.382	0.084	0.093	0.362	0.396	0.45	0.085	0.136	0.408	0.507	0.085	0.333	0.325	0.095	0.085	0.37	0.357	0.38	0.085	0.133	0.4	0.472	0.085
52.9086	37	0.365	0.396	0.328	0.086	0.457	0.306	0.49	0.085	0.137	0.344	0.481	0.085	0.327	0.432	0.315	0.086	0.453	0.309	0.477	0.085	0.137	0.333	0.479	0.086	0.368	0.423	0.3	0.085	0.461	0.295	0.468	0.085	0.13	0.338	0.487	0.085	0.316	0.441	0.326	0.085	0.478	0.314	0.472	0.085	0.135	0.339	0.484	0.086	0.376	0.364	0.087	0.085	0.36	0.365	0.448	0.085	0.141	0.42	0.499	0.085	0.346	0.404	0.089	0.086	0.38	0.404	0.448	0.085	0.135	0.417	0.504	0.086	0.379	0.381	0.083	0.092	0.363	0.393	0.449	0.085	0.136	0.407	0.503	0.085	0.332	0.324	0.095	0.085	0.369	0.357	0.38	0.085	0.133	0.399	0.469	0.085
53.0175	37	0.363	0.395	0.329	0.086	0.457	0.305	0.489	0.085	0.137	0.344	0.481	0.085	0.325	0.43	0.31	0.086	0.452	0.308	0.477	0.085	0.137	0.333	0.479	0.086	0.422	0.423	0.306	0.085	0.461	0.295	0.469	0.085	0.13	0.338	0.488	0.085	0.314	0.44	0.33	0.085	0.479	0.313	0.473	0.085	0.135	0.34	0.483	0.086	0.375	0.363	0.087	0.085	0.36	0.365	0.447	0.085	0.141	0.42	0.499	0.085	0.345	0.402	0.089	0.086	0.38	0.402	0.449	0.085	0.136	0.417	0.504	0.086	0.378	0.38	0.084	0.092	0.363	0.392	0.451	0.085	0.136	0.407	0.512	0.085	0.331	0.323	0.094	0.085	0.368	0.357	0.377	0.085	0.133	0.401	0.469	0.085
53.1261	37	0.363	0.396	0.331	0.087	0.456	0.306	0.49	0.085	0.137	0.344	0.481	0.085	0.324	0.431	0.315	0.086	0.453	0.309	0.478	0.085	0.138	0.333	0.479	0.086	0.366	0.423	0.302	0.086	0.461	0.295	0.468	0.085	0.131	0.338	0.488	0.086	0.311	0.441	0.327	0.085	0.478	0.314	0.474	0.085	0.135	0.34	0.485	0.086	0.375	0.363	0.087	0.085	0.36	0.366	0.447	0.086	0.141	0.421	0.499	0.085	0.353	0.402	0.089	0.086	0.38	0.402	0.448	0.085	0.136	0.417	0.503	0.086	0.377	0.379	0.084	0.093	0.363	0.393	0.451	0.085	0.136	0.407	0.502	0.085	0.334	0.324	0.095	0.085	0.369	0.356	0.377	0.085	0.134	0.401	0.468	0.085
53.2353	37	0.362	0.395	0.327	0.086	0.455	0.305	0.49	0.085	0.138	0.344	0.481	0.085	0.323	0.429	0.313	0.086	0.451	0.309	0.477	0.085	0.138	0.333	0.479	0.086	0.365	0.422	0.298	0.085	0.46	0.295	0.469	0.085	0.131	0.338	0.488	0.085	0.312	0.44	0.326	0.085	0.477	0.313	0.472	0.085	0.135	0.339	0.483	0.086	0.374	0.362	0.087	0.085	0.36	0.364	0.448	0.085	0.141	0.419	0.499	0.085	0.344	0.401	0.089	0.086	0.379	0.402	0.447	0.085	0.135	0.417	0.504	0.086	0.376	0.378	0.084	0.093	0.363	0.39	0.45	0.085	0.136	0.406	0.503	0.085	0.332	0.323	0.094	0.085	0.367	0.356	0.375	0.085	0.133	0.401	0.468	0.085
53.3442	37	0.361	0.395	0.331	0.086	0.456	0.306	0.492	0.085	0.138	0.344	0.48	0.085	0.322	0.43	0.306	0.086	0.451	0.309	0.477	0.085	0.138	0.333	0.478	0.086	0.364	0.422	0.302	0.085	0.46	0.295	0.468	0.085	0.131	0.337	0.488	0.085	0.31	0.441	0.329	0.085	0.477	0.314	0.472	0.085	0.135	0.339	0.484	0.086	0.373	0.361	0.087	0.085	0.359	0.363	0.446	0.085	0.141	0.418	0.499	0.085	0.343	0.4	0.089	0.086	0.379	0.4	0.447	0.085	0.136	0.415	0.504	0.086	0.375	0.378	0.083	0.093	0.365	0.391	0.45	0.085	0.135	0.405	0.505	0.085	0.328	0.322	0.094	0.085	0.367	0.355	0.374	0.085	0.133	0.4	0.47	0.085
53.4531	37	0.361	0.394	0.331	0.086	0.454	0.306	0.49	0.085	0.138	0.343	0.481	0.085	0.32	0.43	0.311	0.086	0.45	0.308	0.477	0.085	0.138	0.333	0.478	0.086	0.422	0.422	0.305	0.085	0.459	0.295	0.468	0.085	0.131	0.338	0.488	0.085	0.31	0.44	0.329	0.085	0.476	0.313	0.471	0.085	0.135	0.339	0.484	0.086	0.372	0.36	0.087	0.085	0.358	0.362	0.447	0.085	0.14	0.418	0.499	0.085	0.341	0.399	0.089	0.086	0.379	0.398	0.447	0.085	0.136	0.416	0.504	0.086	0.377	0.377	0.083	0.092	0.362	0.388	0.448	0.085	0.135	0.408	0.505	0.085	0.326	0.321	0.094	0.085	0.368	0.355	0.37	0.085	0.133	0.401	0.47	0.085
53.5619	37.1	0.358	0.394	0.33	0.087	0.454	0.306	0.49	0.085	0.138	0.343	0.479	0.085	0.32	0.429	0.314	0.086	0.45	0.309	0.478	0.085	0.138	0.332	0.478	0.086	0.367	0.421	0.304	0.085	0.459	0.295	0.468	0.085	0.131	0.337	0.487	0.085	0.309	0.44	0.329	0.085	0.476	0.313	0.473	0.085	0.135	0.339	0.483	0.086	0.372	0.36	0.087	0.085	0.358	0.363	0.447	0.086	0.141	0.418	0.5	0.085	0.341	0.399	0.089	0.086	0.379	0.399	0.446	0.085	0.135	0.415	0.504	0.086	0.374	0.375	0.084	0.093	0.364	0.388	0.447	0.085	0.136	0.406	0.503	0.085	0.325	0.321	0.094	0.085	0.366	0.356	0.37	0.085	0.133	0.4	0.466	0.085
53.6708	37	0.357	0.394	0.329	0.086	0.454	0.305	0.491	0.085	0.138	0.343	0.479	0.085	0.32	0.43	0.309	0.086	0.45	0.309	0.479	0.085	0.138	0.332	0.478	0.086	0.361	0.422	0.303	0.085	0.458	0.296	0.468	0.085	0.131	0.336	0.487	0.085	0.309	0.441	0.331	0.085	0.476	0.314	0.473	0.085	0.135	0.338	0.483	0.086	0.371	0.36	0.087	0.085	0.358	0.363	0.445	0.085	0.141	0.418	0.499	0.085	0.34	0.398	0.089	0.086	0.38	0.398	0.449	0.085	0.135	0.416	0.504	0.086	0.373	0.375	0.084	0.092	0.363	0.388	0.449	0.085	0.135	0.406	0.506	0.085	0.326	0.319	0.094	0.085	0.367	0.353	0.37	0.085	0.133	0.4	0.466	0.085
53.7797	37	0.356	0.394	0.327	0.087	0.453	0.306	0.49	0.085	0.138	0.343	0.48	0.085	0.318	0.431	0.311	0.086	0.449	0.31	0.478	0.085	0.139	0.333	0.478	0.086	0.36	0.422	0.301	0.085	0.458	0.296	0.469	0.085	0.131	0.337	0.487	0.085	0.307	0.441	0.329	0.085	0.476	0.314	0.473	0.085	0.136	0.34	0.483	0.086	0.37	0.359	0.087	0.086	0.358	0.363	0.444	0.086	0.141	0.417	0.5	0.085	0.339	0.397	0.089	0.086	0.38	0.4	0.446	0.085	0.136	0.413	0.505	0.086	0.372	0.374	0.083	0.093	0.363	0.387	0.448	0.085	0.136	0.406	0.503	0.085	0.325	0.319	0.094	0.085	0.366	0.353	0.368	0.085	0.133	0.401	0.465	0.085
53.8886	37	0.354	0.394	0.328	0.086	0.453	0.307	0.49	0.085	0.139	0.343	0.478	0.085	0.318	0.429	0.308	0.086	0.449	0.309	0.478	0.085	0.139	0.332	0.477	0.086	0.359	0.422	0.301	0.085	0.458	0.296	0.469	0.085	0.132	0.337	0.487	0.085	0.306	0.44	0.329	0.085	0.475	0.314	0.474	0.085	0.136	0.338	0.483	0.086	0.369	0.358	0.087	0.085	0.357	0.362	0.443	0.086	0.141	0.417	0.499	0.085	0.339	0.396	0.089	0.086	0.379	0.396	0.451	0.085	0.136	0.413	0.504	0.086	0.371	0.374	0.084	0.093	0.364	0.386	0.447	0.085	0.136	0.404	0.502	0.085	0.323	0.321	0.094	0.085	0.365	0.354	0.365	0.085	0.133	0.4	0.466	0.085
53.9975	37	0.355	0.393	0.328	0.086	0.452	0.306	0.49	0.085	0.139	0.343	0.478	0.084	0.316	0.428	0.303	0.086	0.448	0.309	0.478	0.085	0.139	0.332	0.476	0.086	0.456	0.422	0.298	0.085	0.457	0.296	0.468	0.085	0.132	0.336	0.486	0.085	0.305	0.447	0.329	0.085	0.475	0.314	0.471	0.085	0.136	0.338	0.482	0.086	0.373	0.358	0.087	0.085	0.357	0.361	0.444	0.085	0.141	0.417	0.498	0.085	0.338	0.395	0.089	0.086	0.379	0.4	0.445	0.085	0.135	0.413	0.503	0.086	0.371	0.372	0.083	0.093	0.362	0.386	0.447	0.085	0.135	0.405	0.503	0.085	0.321	0.318	0.094	0.085	0.366	0.353	0.364	0.085	0.133	0.402	0.465	0.085
54.1061	37	0.352	0.394	0.328	0.087	0.451	0.306	0.49	0.085	0.139	0.343	0.478	0.085	0.316	0.428	0.315	0.086	0.448	0.309	0.48	0.085	0.139	0.331	0.476	0.086	0.428	0.422	0.302	0.086	0.457	0.296	0.471	0.085	0.132	0.336	0.485	0.085	0.305	0.442	0.33	0.085	0.475	0.314	0.474	0.085	0.136	0.337	0.481	0.086	0.367	0.357	0.087	0.085	0.357	0.361	0.443	0.086	0.141	0.416	0.498	0.085	0.337	0.394	0.089	0.086	0.38	0.397	0.445	0.085	0.136	0.413	0.503	0.086	0.37	0.372	0.083	0.092	0.362	0.387	0.45	0.085	0.135	0.404	0.506	0.085	0.321	0.32	0.093	0.085	0.365	0.351	0.364	0.085	0.133	0.4	0.464	0.085
54.215	37	0.351	0.392	0.329	0.086	0.452	0.306	0.488	0.085	0.139	0.343	0.478	0.085	0.315	0.428	0.303	0.086	0.448	0.309	0.478	0.085	0.139	0.332	0.476	0.086	0.356	0.422	0.299	0.085	0.456	0.296	0.469	0.085	0.132	0.337	0.486	0.085	0.303	0.44	0.324	0.085	0.475	0.314	0.474	0.085	0.136	0.344	0.482	0.086	0.366	0.357	0.087	0.085	0.356	0.36	0.442	0.085	0.14	0.416	0.498	0.085	0.336	0.393	0.089	0.086	0.379	0.399	0.445	0.085	0.135	0.411	0.503	0.086	0.37	0.37	0.083	0.093	0.362	0.385	0.447	0.085	0.136	0.403	0.505	0.085	0.32	0.317	0.093	0.085	0.365	0.35	0.363	0.085	0.133	0.4	0.464	0.085
54.3239	37	0.349	0.392	0.326	0.086	0.45	0.306	0.49	0.085	0.139	0.342	0.478	0.085	0.314	0.427	0.305	0.086	0.447	0.309	0.477	0.085	0.139	0.332	0.476	0.086	0.427	0.421	0.302	0.085	0.456	0.296	0.469	0.085	0.132	0.336	0.486	0.085	0.304	0.44	0.328	0.085	0.473	0.314	0.473	0.085	0.136	0.337	0.482	0.086	0.365	0.356	0.087	0.085	0.356	0.361	0.44	0.085	0.14	0.413	0.498	0.085	0.335	0.393	0.089	0.086	0.379	0.401	0.444	0.085	0.135	0.409	0.504	0.086	0.373	0.369	0.084	0.092	0.362	0.386	0.448	0.085	0.135	0.403	0.507	0.085	0.318	0.318	0.093	0.085	0.364	0.35	0.362	0.085	0.133	0.399	0.462	0.085
54.4331	37	0.35	0.393	0.327	0.086	0.451	0.306	0.493	0.085	0.139	0.372	0.476	0.085	0.314	0.427	0.308	0.086	0.447	0.309	0.48	0.085	0.14	0.332	0.476	0.086	0.364	0.422	0.3	0.085	0.456	0.295	0.469	0.085	0.132	0.337	0.486	0.085	0.304	0.439	0.327	0.085	0.472	0.314	0.473	0.085	0.137	0.337	0.481	0.086	0.364	0.355	0.087	0.085	0.355	0.36	0.439	0.086	0.141	0.413	0.499	0.085	0.334	0.392	0.09	0.086	0.379	0.399	0.443	0.085	0.136	0.409	0.503	0.086	0.369	0.369	0.084	0.093	0.362	0.387	0.447	0.085	0.135	0.403	0.503	0.085	0.318	0.317	0.097	0.085	0.365	0.352	0.36	0.085	0.133	0.401	0.462	0.085
54.5417	37.1	0.348	0.391	0.331	0.087	0.448	0.308	0.49	0.085	0.14	0.351	0.477	0.085	0.311	0.428	0.305	0.086	0.446	0.309	0.478	0.085	0.14	0.332	0.476	0.087	0.355	0.422	0.3	0.085	0.455	0.296	0.469	0.085	0.132	0.335	0.484	0.085	0.302	0.442	0.326	0.085	0.472	0.314	0.472	0.085	0.137	0.338	0.481	0.086	0.363	0.356	0.087	0.086	0.356	0.36	0.44	0.086	0.141	0.415	0.499	0.086	0.334	0.391	0.089	0.086	0.379	0.399	0.443	0.085	0.135	0.409	0.503	0.086	0.37	0.368	0.083	0.093	0.362	0.386	0.445	0.085	0.136	0.403	0.504	0.085	0.318	0.316	0.093	0.085	0.365	0.35	0.356	0.085	0.133	0.4	0.464	0.085
54.6508	37	0.346	0.391	0.326	0.087	0.45	0.305	0.49	0.085	0.139	0.35	0.476	0.085	0.312	0.426	0.311	0.086	0.445	0.309	0.478	0.085	0.14	0.331	0.475	0.087	0.399	0.421	0.301	0.086	0.454	0.296	0.468	0.085	0.132	0.335	0.485	0.085	0.3	0.44	0.331	0.085	0.473	0.314	0.472	0.085	0.137	0.336	0.481	0.086	0.364	0.355	0.087	0.085	0.354	0.359	0.44	0.085	0.141	0.414	0.498	0.085	0.332	0.392	0.089	0.086	0.38	0.402	0.445	0.085	0.135	0.409	0.502	0.086	0.367	0.369	0.084	0.093	0.364	0.383	0.448	0.085	0.135	0.404	0.503	0.085	0.319	0.315	0.093	0.085	0.362	0.35	0.356	0.085	0.133	0.399	0.463	0.085
54.7597	37	0.344	0.392	0.325	0.086	0.448	0.306	0.487	0.085	0.139	0.343	0.475	0.085	0.311	0.425	0.309	0.086	0.445	0.309	0.477	0.085	0.14	0.33	0.474	0.086	0.395	0.42	0.301	0.085	0.452	0.296	0.468	0.085	0.133	0.334	0.483	0.085	0.3	0.441	0.325	0.085	0.472	0.313	0.472	0.085	0.137	0.336	0.479	0.086	0.362	0.355	0.087	0.085	0.354	0.358	0.439	0.085	0.14	0.411	0.497	0.085	0.332	0.39	0.089	0.086	0.379	0.395	0.443	0.085	0.136	0.409	0.501	0.086	0.372	0.368	0.083	0.093	0.362	0.383	0.444	0.085	0.135	0.402	0.502	0.085	0.318	0.313	0.093	0.085	0.361	0.351	0.355	0.085	0.133	0.398	0.462	0.085
54.8683	37	0.344	0.39	0.325	0.087	0.447	0.305	0.49	0.085	0.14	0.342	0.476	0.085	0.309	0.427	0.306	0.086	0.446	0.308	0.479	0.085	0.14	0.337	0.473	0.086	0.363	0.421	0.302	0.085	0.454	0.295	0.469	0.085	0.133	0.359	0.484	0.085	0.3	0.439	0.327	0.085	0.471	0.314	0.474	0.085	0.137	0.337	0.479	0.086	0.36	0.354	0.087	0.085	0.354	0.358	0.436	0.086	0.141	0.411	0.498	0.085	0.331	0.388	0.089	0.086	0.379	0.394	0.442	0.085	0.135	0.407	0.502	0.086	0.366	0.365	0.084	0.092	0.362	0.383	0.444	0.085	0.136	0.402	0.503	0.085	0.317	0.311	0.093	0.085	0.363	0.348	0.353	0.085	0.132	0.402	0.462	0.085
54.9772	37	0.344	0.389	0.326	0.086	0.445	0.306	0.488	0.085	0.14	0.34	0.475	0.085	0.308	0.428	0.301	0.086	0.445	0.308	0.478	0.085	0.14	0.332	0.474	0.086	0.35	0.422	0.299	0.085	0.452	0.296	0.469	0.085	0.133	0.335	0.483	0.085	0.299	0.44	0.323	0.085	0.471	0.313	0.474	0.085	0.137	0.336	0.48	0.086	0.359	0.354	0.087	0.085	0.354	0.357	0.436	0.086	0.141	0.413	0.497	0.085	0.331	0.388	0.089	0.086	0.379	0.394	0.442	0.085	0.135	0.407	0.501	0.086	0.366	0.365	0.083	0.092	0.362	0.382	0.444	0.085	0.135	0.402	0.501	0.085	0.314	0.311	0.093	0.085	0.362	0.348	0.351	0.085	0.133	0.398	0.46	0.085
55.0861	37	0.342	0.391	0.325	0.087	0.446	0.306	0.486	0.085	0.14	0.341	0.476	0.085	0.308	0.425	0.307	0.086	0.444	0.309	0.479	0.085	0.141	0.331	0.474	0.086	0.351	0.419	0.298	0.085	0.452	0.296	0.469	0.085	0.133	0.334	0.483	0.085	0.297	0.445	0.326	0.085	0.471	0.313	0.472	0.085	0.137	0.336	0.478	0.086	0.359	0.353	0.087	0.085	0.353	0.357	0.436	0.086	0.141	0.412	0.497	0.085	0.33	0.387	0.089	0.086	0.378	0.396	0.444	0.085	0.136	0.408	0.502	0.086	0.362	0.366	0.083	0.093	0.364	0.38	0.442	0.085	0.135	0.402	0.5	0.085	0.316	0.31	0.093	0.085	0.361	0.348	0.351	0.085	0.132	0.397	0.461	0.085
55.195	37	0.341	0.389	0.328	0.087	0.448	0.305	0.489	0.085	0.14	0.343	0.475	0.085	0.306	0.427	0.309	0.086	0.444	0.308	0.479	0.085	0.141	0.332	0.473	0.086	0.414	0.422	0.299	0.085	0.452	0.295	0.469	0.085	0.133	0.335	0.482	0.085	0.299	0.439	0.329	0.085	0.469	0.314	0.473	0.085	0.138	0.336	0.479	0.086	0.358	0.352	0.087	0.085	0.353	0.357	0.435	0.085	0.141	0.411	0.497	0.085	0.328	0.386	0.089	0.086	0.378	0.393	0.441	0.085	0.135	0.404	0.501	0.086	0.364	0.363	0.084	0.093	0.363	0.38	0.444	0.085	0.135	0.402	0.499	0.085	0.316	0.31	0.093	0.085	0.361	0.347	0.351	0.085	0.132	0.398	0.46	0.085
55.3039	37	0.338	0.39	0.327	0.086	0.447	0.305	0.488	0.085	0.14	0.342	0.473	0.085	0.307	0.425	0.306	0.086	0.442	0.309	0.479	0.085	0.141	0.344	0.472	0.086	0.346	0.42	0.299	0.085	0.452	0.296	0.468	0.085	0.133	0.333	0.483	0.085	0.298	0.44	0.322	0.085	0.469	0.313	0.471	0.085	0.138	0.334	0.48	0.086	0.357	0.351	0.087	0.085	0.352	0.356	0.433	0.086	0.14	0.411	0.497	0.085	0.328	0.387	0.089	0.086	0.379	0.39	0.441	0.085	0.135	0.405	0.502	0.086	0.362	0.364	0.083	0.093	0.361	0.379	0.442	0.085	0.135	0.401	0.501	0.085	0.315	0.311	0.092	0.085	0.361	0.347	0.35	0.085	0.132	0.397	0.461	0.085
55.4128	37	0.338	0.389	0.327	0.087	0.446	0.305	0.489	0.085	0.141	0.345	0.474	0.085	0.306	0.424	0.308	0.086	0.442	0.309	0.478	0.085	0.141	0.333	0.473	0.086	0.346	0.42	0.3	0.085	0.451	0.296	0.468	0.085	0.134	0.335	0.482	0.085	0.297	0.445	0.328	0.085	0.468	0.314	0.471	0.085	0.138	0.334	0.477	0.086	0.356	0.351	0.087	0.086	0.352	0.356	0.434	0.085	0.14	0.409	0.496	0.085	0.328	0.386	0.089	0.086	0.379	0.391	0.441	0.085	0.136	0.404	0.502	0.086	0.361	0.362	0.084	0.093	0.361	0.38	0.442	0.085	0.135	0.402	0.499	0.085	0.314	0.309	0.093	0.085	0.361	0.348	0.348	0.085	0.132	0.398	0.461	0.085
55.5217	37	0.337	0.389	0.325	0.086	0.445	0.306	0.488	0.085	0.14	0.341	0.473	0.085	0.307	0.424	0.304	0.086	0.442	0.309	0.478	0.085	0.141	0.331	0.473	0.086	0.348	0.42	0.299	0.085	0.45	0.296	0.469	0.085	0.133	0.417	0.481	0.085	0.298	0.441	0.322	0.085	0.468	0.314	0.471	0.085	0.138	0.334	0.476	0.086	0.407	0.351	0.087	0.085	0.352	0.355	0.431	0.086	0.14	0.409	0.497	0.085	0.327	0.385	0.089	0.086	0.378	0.388	0.44	0.085	0.135	0.404	0.501	0.086	0.361	0.362	0.083	0.093	0.361	0.378	0.442	0.085	0.135	0.401	0.499	0.085	0.313	0.312	0.092	0.085	0.359	0.348	0.347	0.085	0.132	0.398	0.459	0.085
55.6306	37.1	0.336	0.389	0.329	0.086	0.446	0.305	0.488	0.085	0.141	0.34	0.473	0.085	0.305	0.424	0.307	0.086	0.442	0.309	0.48	0.085	0.141	0.33	0.473	0.086	0.345	0.42	0.299	0.085	0.45	0.296	0.469	0.085	0.133	0.332	0.481	0.085	0.297	0.44	0.329	0.085	0.468	0.314	0.471	0.085	0.138	0.334	0.477	0.086	0.371	0.35	0.087	0.085	0.351	0.355	0.431	0.085	0.14	0.408	0.497	0.085	0.327	0.384	0.089	0.086	0.379	0.388	0.439	0.085	0.135	0.404	0.5	0.086	0.36	0.361	0.083	0.093	0.362	0.378	0.441	0.085	0.135	0.401	0.501	0.085	0.31	0.308	0.092	0.085	0.359	0.348	0.344	0.085	0.132	0.398	0.46	0.085
55.7394	37	0.335	0.389	0.325	0.087	0.445	0.306	0.488	0.085	0.141	0.34	0.473	0.085	0.305	0.423	0.302	0.086	0.441	0.309	0.478	0.085	0.141	0.33	0.472	0.086	0.344	0.419	0.301	0.085	0.45	0.295	0.467	0.085	0.134	0.333	0.481	0.085	0.297	0.441	0.324	0.085	0.467	0.314	0.471	0.085	0.138	0.333	0.477	0.086	0.353	0.349	0.087	0.085	0.351	0.355	0.43	0.085	0.141	0.407	0.497	0.085	0.326	0.384	0.089	0.086	0.379	0.387	0.438	0.085	0.135	0.403	0.501	0.086	0.359	0.36	0.083	0.093	0.362	0.377	0.442	0.085	0.135	0.402	0.5	0.085	0.31	0.309	0.093	0.085	0.359	0.348	0.343	0.085	0.132	0.397	0.46	0.085
55.8483	37	0.334	0.389	0.323	0.086	0.444	0.305	0.487	0.085	0.141	0.339	0.472	0.085	0.304	0.422	0.303	0.086	0.44	0.309	0.477	0.085	0.141	0.33	0.472	0.086	0.344	0.419	0.301	0.085	0.449	0.296	0.468	0.085	0.134	0.332	0.481	0.085	0.295	0.438	0.32	0.085	0.467	0.314	0.471	0.085	0.138	0.333	0.477	0.086	0.352	0.349	0.087	0.085	0.35	0.355	0.43	0.085	0.141	0.407	0.496	0.085	0.325	0.383	0.089	0.086	0.378	0.387	0.438	0.085	0.135	0.402	0.5	0.086	0.358	0.359	0.083	0.092	0.361	0.378	0.44	0.085	0.135	0.401	0.505	0.085	0.31	0.307	0.092	0.085	0.358	0.347	0.343	0.085	0.132	0.397	0.458	0.085
55.9572	37	0.333	0.388	0.328	0.086	0.443	0.305	0.488	0.085	0.141	0.34	0.472	0.085	0.304	0.421	0.299	0.086	0.439	0.309	0.478	0.085	0.141	0.33	0.472	0.086	0.343	0.419	0.299	0.085	0.449	0.295	0.468	0.085	0.134	0.332	0.482	0.085	0.295	0.438	0.322	0.085	0.467	0.314	0.471	0.085	0.138	0.341	0.478	0.086	0.378	0.348	0.087	0.085	0.349	0.355	0.429	0.085	0.14	0.406	0.496	0.085	0.325	0.382	0.089	0.086	0.379	0.386	0.438	0.085	0.135	0.403	0.501	0.086	0.358	0.359	0.084	0.092	0.361	0.377	0.44	0.085	0.135	0.401	0.501	0.085	0.309	0.308	0.093	0.085	0.358	0.347	0.343	0.085	0.132	0.397	0.458	0.085
56.0661	37	0.332	0.387	0.327	0.087	0.443	0.306	0.488	0.085	0.141	0.339	0.473	0.085	0.303	0.423	0.312	0.086	0.44	0.309	0.478	0.085	0.142	0.33	0.473	0.086	0.341	0.42	0.303	0.085	0.448	0.295	0.468	0.085	0.134	0.333	0.483	0.085	0.294	0.438	0.328	0.085	0.466	0.314	0.472	0.085	0.139	0.343	0.477	0.086	0.35	0.348	0.087	0.085	0.35	0.354	0.428	0.085	0.14	0.407	0.497	0.085	0.324	0.382	0.089	0.086	0.379	0.386	0.438	0.085	0.135	0.403	0.502	0.086	0.356	0.357	0.083	0.092	0.361	0.376	0.44	0.085	0.135	0.401	0.502	0.085	0.308	0.306	0.092	0.085	0.358	0.347	0.342	0.085	0.132	0.397	0.458	0.085
56.175	37	0.332	0.387	0.328	0.087	0.442	0.306	0.487	0.085	0.142	0.341	0.472	0.085	0.303	0.421	0.306	0.086	0.44	0.31	0.478	0.085	0.142	0.33	0.471	0.086	0.343	0.419	0.301	0.085	0.448	0.296	0.468	0.085	0.134	0.332	0.481	0.085	0.294	0.438	0.325	0.085	0.466	0.314	0.472	0.085	0.139	0.338	0.477	0.086	0.35	0.347	0.087	0.085	0.349	0.354	0.427	0.085	0.14	0.406	0.497	0.085	0.324	0.381	0.089	0.086	0.378	0.385	0.437	0.085	0.135	0.402	0.501	0.086	0.356	0.357	0.084	0.093	0.361	0.381	0.439	0.085	0.135	0.401	0.499	0.085	0.308	0.305	0.093	0.085	0.357	0.347	0.34	0.085	0.132	0.396	0.457	0.085
56.2839	37	0.331	0.386	0.327	0.087	0.442	0.305	0.486	0.085	0.142	0.339	0.473	0.085	0.302	0.422	0.306	0.086	0.439	0.309	0.478	0.085	0.142	0.33	0.471	0.086	0.341	0.419	0.306	0.086	0.448	0.296	0.469	0.085	0.134	0.331	0.483	0.085	0.294	0.438	0.325	0.085	0.466	0.314	0.471	0.086	0.139	0.332	0.477	0.086	0.349	0.347	0.087	0.085	0.35	0.353	0.427	0.086	0.14	0.406	0.496	0.085	0.323	0.38	0.089	0.086	0.379	0.387	0.436	0.085	0.135	0.403	0.5	0.086	0.356	0.357	0.084	0.093	0.36	0.376	0.439	0.085	0.135	0.401	0.499	0.085	0.307	0.305	0.092	0.085	0.357	0.346	0.338	0.085	0.132	0.397	0.457	0.085
56.3928	37	0.331	0.387	0.325	0.087	0.443	0.306	0.489	0.085	0.142	0.339	0.472	0.085	0.302	0.421	0.3	0.086	0.438	0.309	0.478	0.085	0.142	0.333	0.472	0.086	0.34	0.419	0.301	0.085	0.447	0.296	0.469	0.085	0.135	0.331	0.479	0.085	0.294	0.439	0.321	0.085	0.466	0.314	0.472	0.085	0.139	0.331	0.476	0.086	0.348	0.346	0.087	0.085	0.349	0.353	0.426	0.086	0.141	0.405	0.497	0.085	0.322	0.38	0.089	0.086	0.379	0.386	0.437	0.085	0.135	0.404	0.502	0.086	0.354	0.357	0.084	0.093	0.361	0.377	0.438	0.085	0.135	0.401	0.499	0.085	0.307	0.304	0.092	0.085	0.357	0.346	0.338	0.085	0.132	0.396	0.457	0.085
56.5019	37	0.329	0.386	0.326	0.086	0.441	0.305	0.488	0.085	0.142	0.338	0.471	0.085	0.3	0.423	0.306	0.086	0.438	0.309	0.477	0.085	0.143	0.33	0.471	0.086	0.339	0.418	0.305	0.085	0.447	0.296	0.469	0.085	0.134	0.33	0.48	0.085	0.292	0.438	0.325	0.085	0.465	0.314	0.471	0.085	0.139	0.331	0.476	0.086	0.366	0.345	0.087	0.085	0.348	0.352	0.425	0.085	0.14	0.403	0.496	0.085	0.322	0.38	0.089	0.086	0.378	0.385	0.435	0.085	0.135	0.4	0.5	0.086	0.354	0.355	0.083	0.092	0.359	0.376	0.436	0.085	0.135	0.401	0.501	0.085	0.306	0.303	0.092	0.085	0.356	0.346	0.334	0.085	0.132	0.395	0.457	0.085
56.6106	37	0.329	0.386	0.325	0.086	0.44	0.306	0.488	0.085	0.142	0.338	0.47	0.085	0.3	0.422	0.307	0.086	0.437	0.309	0.477	0.085	0.143	0.335	0.47	0.086	0.343	0.418	0.301	0.085	0.446	0.296	0.47	0.085	0.135	0.331	0.48	0.085	0.292	0.439	0.325	0.085	0.464	0.314	0.472	0.085	0.14	0.346	0.475	0.086	0.347	0.345	0.087	0.085	0.349	0.352	0.424	0.086	0.141	0.403	0.496	0.085	0.321	0.378	0.089	0.086	0.379	0.385	0.435	0.085	0.135	0.401	0.5	0.086	0.353	0.354	0.083	0.093	0.361	0.375	0.437	0.085	0.134	0.401	0.499	0.085	0.305	0.302	0.094	0.085	0.356	0.346	0.335	0.085	0.132	0.396	0.457	0.085
56.7194	37	0.328	0.386	0.328	0.087	0.442	0.306	0.49	0.085	0.142	0.342	0.47	0.085	0.301	0.42	0.309	0.086	0.437	0.31	0.478	0.085	0.143	0.329	0.47	0.086	0.337	0.418	0.302	0.086	0.446	0.296	0.469	0.085	0.135	0.331	0.48	0.085	0.292	0.439	0.327	0.085	0.465	0.314	0.471	0.085	0.14	0.33	0.476	0.086	0.346	0.345	0.087	0.086	0.348	0.353	0.423	0.086	0.141	0.404	0.497	0.085	0.32	0.377	0.09	0.086	0.379	0.385	0.434	0.085	0.135	0.402	0.501	0.086	0.352	0.354	0.084	0.093	0.363	0.377	0.436	0.085	0.135	0.402	0.5	0.085	0.305	0.302	0.094	0.085	0.356	0.346	0.334	0.085	0.131	0.396	0.457	0.085
56.8283	37	0.327	0.385	0.324	0.086	0.439	0.306	0.487	0.085	0.142	0.337	0.47	0.085	0.3	0.421	0.301	0.086	0.436	0.309	0.479	0.085	0.143	0.33	0.47	0.086	0.337	0.419	0.301	0.086	0.446	0.296	0.468	0.085	0.135	0.33	0.479	0.085	0.291	0.443	0.329	0.085	0.464	0.314	0.472	0.085	0.14	0.329	0.475	0.086	0.346	0.344	0.087	0.085	0.347	0.352	0.423	0.086	0.14	0.403	0.495	0.085	0.319	0.375	0.09	0.086	0.378	0.398	0.434	0.085	0.135	0.4	0.5	0.086	0.352	0.353	0.083	0.093	0.359	0.376	0.436	0.085	0.135	0.401	0.5	0.085	0.302	0.302	0.095	0.085	0.357	0.345	0.332	0.085	0.131	0.395	0.457	0.085
56.9372	37	0.325	0.383	0.326	0.086	0.439	0.306	0.488	0.085	0.142	0.336	0.47	0.085	0.299	0.419	0.302	0.086	0.436	0.309	0.477	0.085	0.143	0.331	0.469	0.086	0.335	0.417	0.298	0.085	0.444	0.296	0.469	0.085	0.135	0.329	0.478	0.085	0.291	0.439	0.319	0.085	0.464	0.314	0.473	0.085	0.14	0.336	0.476	0.086	0.345	0.344	0.087	0.085	0.347	0.35	0.422	0.085	0.14	0.404	0.495	0.085	0.32	0.375	0.089	0.086	0.377	0.387	0.433	0.085	0.135	0.401	0.499	0.086	0.349	0.353	0.083	0.092	0.36	0.376	0.438	0.085	0.134	0.401	0.5	0.085	0.304	0.302	0.095	0.085	0.355	0.346	0.332	0.085	0.132	0.393	0.456	0.085
57.0461	37	0.325	0.384	0.324	0.086	0.439	0.306	0.487	0.085	0.143	0.336	0.47	0.085	0.299	0.421	0.304	0.086	0.435	0.309	0.476	0.085	0.143	0.329	0.47	0.086	0.336	0.416	0.301	0.085	0.444	0.296	0.47	0.085	0.135	0.329	0.478	0.085	0.29	0.439	0.318	0.085	0.463	0.314	0.47	0.085	0.14	0.326	0.473	0.086	0.344	0.343	0.087	0.085	0.348	0.35	0.421	0.085	0.14	0.403	0.495	0.085	0.319	0.375	0.089	0.086	0.378	0.387	0.434	0.085	0.135	0.401	0.499	0.086	0.349	0.353	0.083	0.093	0.361	0.375	0.433	0.085	0.135	0.4	0.498	0.085	0.303	0.301	0.094	0.085	0.354	0.346	0.331	0.085	0.132	0.393	0.458	0.085
57.155	37	0.324	0.384	0.324	0.087	0.439	0.304	0.486	0.085	0.143	0.336	0.468	0.085	0.297	0.421	0.308	0.086	0.435	0.309	0.48	0.085	0.144	0.33	0.469	0.086	0.332	0.417	0.302	0.086	0.445	0.296	0.468	0.085	0.135	0.329	0.479	0.085	0.289	0.444	0.323	0.085	0.461	0.316	0.471	0.085	0.14	0.325	0.474	0.086	0.344	0.342	0.087	0.085	0.346	0.352	0.419	0.086	0.14	0.402	0.495	0.085	0.316	0.375	0.089	0.086	0.379	0.384	0.431	0.085	0.135	0.4	0.501	0.086	0.348	0.351	0.084	0.093	0.36	0.375	0.434	0.085	0.135	0.402	0.495	0.085	0.304	0.3	0.095	0.085	0.355	0.344	0.332	0.085	0.131	0.397	0.455	0.085
57.2639	37.1	0.325	0.384	0.327	0.087	0.438	0.305	0.487	0.085	0.143	0.336	0.467	0.085	0.297	0.42	0.308	0.086	0.435	0.309	0.478	0.085	0.144	0.328	0.469	0.086	0.332	0.418	0.305	0.085	0.445	0.296	0.47	0.085	0.136	0.338	0.479	0.085	0.291	0.437	0.328	0.085	0.46	0.315	0.471	0.085	0.14	0.326	0.473	0.086	0.342	0.342	0.087	0.085	0.347	0.351	0.418	0.085	0.14	0.402	0.497	0.085	0.316	0.372	0.09	0.086	0.378	0.386	0.431	0.085	0.136	0.4	0.5	0.086	0.348	0.349	0.084	0.093	0.361	0.375	0.433	0.085	0.135	0.405	0.501	0.085	0.305	0.301	0.094	0.085	0.355	0.343	0.331	0.085	0.131	0.394	0.457	0.085
57.3728	37	0.322	0.383	0.324	0.086	0.437	0.305	0.486	0.085	0.143	0.335	0.469	0.085	0.295	0.419	0.309	0.086	0.435	0.309	0.478	0.085	0.143	0.328	0.468	0.086	0.332	0.416	0.303	0.085	0.442	0.296	0.468	0.085	0.136	0.336	0.476	0.085	0.289	0.439	0.319	0.085	0.462	0.313	0.471	0.085	0.14	0.325	0.472	0.086	0.342	0.343	0.087	0.085	0.346	0.349	0.418	0.085	0.14	0.401	0.495	0.085	0.318	0.373	0.089	0.086	0.379	0.382	0.431	0.085	0.135	0.399	0.498	0.086	0.346	0.35	0.083	0.093	0.361	0.374	0.431	0.085	0.134	0.401	0.499	0.085	0.303	0.299	0.092	0.085	0.354	0.344	0.33	0.085	0.131	0.392	0.458	0.085
57.4817	37	0.322	0.384	0.326	0.086	0.438	0.305	0.488	0.085	0.143	0.335	0.468	0.085	0.296	0.419	0.301	0.086	0.433	0.309	0.478	0.085	0.144	0.328	0.468	0.086	0.332	0.416	0.302	0.085	0.443	0.296	0.468	0.085	0.136	0.347	0.478	0.085	0.288	0.439	0.323	0.085	0.461	0.315	0.47	0.085	0.14	0.325	0.474	0.086	0.351	0.341	0.087	0.085	0.345	0.349	0.417	0.086	0.14	0.402	0.494	0.085	0.315	0.374	0.089	0.086	0.378	0.381	0.43	0.085	0.135	0.4	0.499	0.086	0.345	0.35	0.084	0.093	0.36	0.372	0.431	0.085	0.135	0.402	0.497	0.085	0.303	0.298	0.092	0.085	0.352	0.343	0.329	0.085	0.131	0.393	0.455	0.085
57.5906	37	0.321	0.382	0.325	0.086	0.437	0.304	0.487	0.085	0.143	0.335	0.467	0.085	0.295	0.417	0.298	0.086	0.433	0.308	0.478	0.085	0.144	0.329	0.467	0.086	0.329	0.416	0.3	0.085	0.443	0.295	0.467	0.085	0.136	0.345	0.477	0.085	0.286	0.436	0.323	0.085	0.459	0.315	0.47	0.085	0.141	0.326	0.473	0.086	0.34	0.34	0.087	0.085	0.344	0.35	0.415	0.085	0.14	0.401	0.495	0.085	0.314	0.372	0.089	0.086	0.379	0.382	0.428	0.085	0.135	0.4	0.499	0.086	0.345	0.347	0.084	0.093	0.358	0.373	0.431	0.085	0.135	0.402	0.498	0.085	0.302	0.297	0.095	0.085	0.354	0.342	0.327	0.085	0.132	0.392	0.454	0.085
57.6994	37.1	0.32	0.383	0.324	0.087	0.436	0.305	0.485	0.085	0.143	0.335	0.467	0.085	0.296	0.418	0.31	0.086	0.433	0.309	0.477	0.085	0.144	0.328	0.467	0.086	0.33	0.415	0.3	0.085	0.441	0.296	0.468	0.085	0.136	0.334	0.477	0.085	0.289	0.438	0.328	0.085	0.46	0.314	0.469	0.085	0.141	0.323	0.474	0.086	0.34	0.339	0.087	0.085	0.344	0.349	0.415	0.085	0.14	0.401	0.494	0.085	0.315	0.372	0.089	0.086	0.378	0.38	0.429	0.085	0.135	0.403	0.499	0.086	0.344	0.348	0.083	0.092	0.359	0.372	0.43	0.085	0.134	0.401	0.497	0.085	0.302	0.3	0.095	0.085	0.352	0.342	0.329	0.085	0.131	0.392	0.454	0.085
57.8083	37	0.32	0.382	0.327	0.087	0.435	0.306	0.485	0.085	0.144	0.334	0.468	0.085	0.293	0.416	0.305	0.086	0.433	0.309	0.475	0.085	0.144	0.326	0.467	0.086	0.33	0.415	0.3	0.085	0.44	0.296	0.467	0.085	0.136	0.341	0.476	0.085	0.285	0.443	0.322	0.085	0.46	0.313	0.47	0.085	0.141	0.323	0.471	0.086	0.338	0.341	0.087	0.085	0.345	0.348	0.414	0.085	0.14	0.405	0.494	0.085	0.314	0.37	0.089	0.086	0.377	0.381	0.428	0.085	0.135	0.399	0.497	0.086	0.343	0.347	0.083	0.092	0.358	0.372	0.428	0.085	0.134	0.401	0.497	0.085	0.301	0.298	0.095	0.085	0.353	0.344	0.325	0.085	0.131	0.392	0.456	0.085
57.9172	37	0.319	0.382	0.321	0.087	0.435	0.305	0.485	0.085	0.144	0.335	0.465	0.085	0.294	0.417	0.297	0.086	0.431	0.308	0.476	0.085	0.145	0.326	0.464	0.086	0.328	0.415	0.299	0.085	0.442	0.295	0.467	0.085	0.136	0.333	0.475	0.085	0.286	0.436	0.319	0.085	0.458	0.314	0.469	0.085	0.141	0.323	0.471	0.086	0.338	0.339	0.087	0.085	0.344	0.349	0.418	0.086	0.14	0.398	0.494	0.085	0.314	0.37	0.089	0.086	0.377	0.38	0.426	0.085	0.135	0.397	0.497	0.086	0.342	0.347	0.083	0.093	0.357	0.373	0.427	0.085	0.134	0.401	0.495	0.085	0.301	0.298	0.095	0.085	0.353	0.341	0.327	0.085	0.131	0.391	0.455	0.085
58.0261	37	0.319	0.381	0.325	0.087	0.434	0.305	0.485	0.085	0.144	0.337	0.466	0.085	0.294	0.417	0.3	0.086	0.431	0.309	0.476	0.085	0.145	0.326	0.467	0.086	0.329	0.415	0.301	0.085	0.44	0.296	0.467	0.085	0.137	0.336	0.475	0.085	0.289	0.437	0.324	0.085	0.458	0.314	0.47	0.085	0.141	0.323	0.472	0.086	0.337	0.339	0.087	0.085	0.344	0.348	0.412	0.086	0.14	0.4	0.494	0.085	0.314	0.369	0.09	0.086	0.377	0.379	0.426	0.085	0.135	0.398	0.498	0.086	0.342	0.346	0.084	0.093	0.357	0.37	0.426	0.085	0.135	0.402	0.496	0.085	0.298	0.297	0.093	0.085	0.352	0.341	0.325	0.085	0.131	0.391	0.455	0.085
58.1347	37	0.319	0.382	0.323	0.087	0.434	0.306	0.484	0.085	0.144	0.334	0.466	0.085	0.294	0.416	0.299	0.086	0.431	0.309	0.474	0.085	0.145	0.326	0.466	0.086	0.329	0.415	0.301	0.085	0.441	0.296	0.467	0.085	0.137	0.329	0.475	0.085	0.289	0.443	0.319	0.085	0.458	0.315	0.471	0.085	0.141	0.326	0.471	0.086	0.337	0.338	0.087	0.085	0.344	0.348	0.411	0.086	0.14	0.399	0.495	0.085	0.314	0.368	0.089	0.086	0.377	0.379	0.425	0.085	0.137	0.398	0.498	0.086	0.343	0.347	0.083	0.093	0.357	0.371	0.426	0.085	0.135	0.401	0.496	0.085	0.297	0.293	0.095	0.085	0.352	0.342	0.322	0.085	0.131	0.391	0.455	0.085
58.2436	37	0.317	0.38	0.321	0.086	0.433	0.305	0.483	0.085	0.144	0.333	0.465	0.085	0.292	0.417	0.296	0.086	0.43	0.309	0.475	0.085	0.145	0.325	0.466	0.086	0.328	0.414	0.298	0.085	0.44	0.296	0.466	0.085	0.136	0.327	0.475	0.085	0.285	0.436	0.324	0.085	0.456	0.313	0.469	0.085	0.141	0.322	0.469	0.086	0.337	0.338	0.087	0.085	0.343	0.348	0.41	0.085	0.14	0.4	0.494	0.085	0.313	0.368	0.089	0.086	0.377	0.379	0.424	0.085	0.135	0.396	0.498	0.086	0.342	0.346	0.084	0.092	0.355	0.369	0.424	0.085	0.134	0.401	0.493	0.085	0.297	0.292	0.093	0.085	0.351	0.34	0.321	0.085	0.131	0.389	0.454	0.085
58.3525	37	0.317	0.38	0.325	0.086	0.433	0.305	0.486	0.085	0.145	0.334	0.465	0.085	0.294	0.416	0.297	0.086	0.43	0.309	0.476	0.085	0.145	0.327	0.466	0.086	0.327	0.415	0.301	0.086	0.439	0.296	0.468	0.085	0.137	0.325	0.474	0.085	0.285	0.436	0.324	0.085	0.456	0.314	0.469	0.085	0.141	0.322	0.47	0.086	0.335	0.337	0.087	0.085	0.343	0.347	0.41	0.085	0.141	0.398	0.493	0.085	0.312	0.367	0.089	0.086	0.377	0.378	0.423	0.085	0.134	0.397	0.498	0.086	0.341	0.344	0.083	0.092	0.358	0.37	0.424	0.085	0.134	0.401	0.495	0.085	0.296	0.291	0.096	0.085	0.351	0.34	0.32	0.085	0.131	0.389	0.454	0.085
58.4614	37	0.317	0.38	0.325	0.086	0.433	0.306	0.485	0.085	0.144	0.334	0.465	0.085	0.292	0.415	0.313	0.086	0.43	0.309	0.475	0.085	0.145	0.325	0.465	0.086	0.326	0.414	0.304	0.085	0.438	0.296	0.467	0.085	0.137	0.331	0.474	0.085	0.286	0.436	0.318	0.085	0.456	0.314	0.47	0.085	0.141	0.321	0.468	0.086	0.334	0.337	0.087	0.085	0.343	0.347	0.409	0.085	0.14	0.4	0.494	0.085	0.312	0.366	0.089	0.086	0.376	0.378	0.423	0.085	0.135	0.397	0.497	0.086	0.339	0.343	0.083	0.092	0.356	0.371	0.423	0.085	0.134	0.402	0.497	0.085	0.297	0.292	0.095	0.085	0.35	0.34	0.321	0.085	0.13	0.388	0.455	0.085
58.5703	37	0.316	0.38	0.324	0.086	0.432	0.305	0.484	0.085	0.145	0.334	0.464	0.085	0.292	0.415	0.303	0.086	0.429	0.308	0.476	0.085	0.145	0.335	0.465	0.086	0.326	0.413	0.303	0.085	0.438	0.296	0.467	0.085	0.137	0.333	0.475	0.085	0.285	0.436	0.321	0.085	0.455	0.314	0.469	0.085	0.142	0.321	0.469	0.086	0.334	0.336	0.087	0.085	0.343	0.349	0.407	0.085	0.14	0.397	0.494	0.085	0.312	0.366	0.089	0.086	0.377	0.377	0.422	0.085	0.134	0.403	0.498	0.086	0.339	0.343	0.083	0.092	0.355	0.37	0.422	0.085	0.134	0.401	0.495	0.085	0.296	0.291	0.093	0.085	0.35	0.341	0.32	0.085	0.13	0.388	0.454	0.085
58.6792	36.9	0.315	0.379	0.322	0.086	0.431	0.305	0.486	0.085	0.145	0.333	0.465	0.084	0.291	0.416	0.303	0.086	0.428	0.309	0.476	0.085	0.146	0.325	0.464	0.086	0.324	0.413	0.3	0.085	0.438	0.296	0.468	0.085	0.137	0.333	0.473	0.085	0.284	0.436	0.324	0.085	0.455	0.314	0.469	0.085	0.142	0.321	0.469	0.086	0.334	0.336	0.087	0.085	0.343	0.346	0.406	0.085	0.14	0.397	0.494	0.085	0.311	0.365	0.089	0.086	0.377	0.377	0.421	0.085	0.134	0.394	0.497	0.086	0.339	0.341	0.083	0.092	0.354	0.371	0.421	0.085	0.134	0.401	0.497	0.085	0.296	0.289	0.095	0.085	0.35	0.34	0.318	0.085	0.131	0.387	0.454	0.085
58.7881	37	0.315	0.38	0.324	0.086	0.432	0.306	0.484	0.085	0.145	0.334	0.464	0.085	0.292	0.415	0.305	0.086	0.429	0.309	0.475	0.085	0.146	0.325	0.465	0.086	0.326	0.414	0.303	0.085	0.439	0.296	0.467	0.085	0.138	0.326	0.473	0.085	0.284	0.436	0.324	0.085	0.455	0.314	0.469	0.085	0.142	0.321	0.469	0.086	0.333	0.336	0.087	0.085	0.342	0.346	0.405	0.085	0.14	0.397	0.493	0.085	0.31	0.364	0.089	0.086	0.376	0.377	0.42	0.085	0.134	0.398	0.498	0.086	0.338	0.342	0.084	0.093	0.356	0.37	0.42	0.085	0.134	0.402	0.497	0.085	0.294	0.288	0.093	0.085	0.35	0.342	0.317	0.085	0.131	0.387	0.454	0.085
58.8969	37	0.315	0.378	0.322	0.086	0.43	0.305	0.485	0.085	0.145	0.333	0.464	0.085	0.291	0.416	0.305	0.086	0.428	0.308	0.475	0.085	0.146	0.328	0.464	0.086	0.324	0.414	0.305	0.085	0.436	0.296	0.468	0.085	0.138	0.323	0.473	0.085	0.284	0.435	0.32	0.085	0.454	0.314	0.47	0.085	0.142	0.325	0.467	0.086	0.332	0.335	0.087	0.085	0.342	0.347	0.404	0.085	0.14	0.395	0.493	0.085	0.31	0.363	0.089	0.086	0.376	0.375	0.419	0.085	0.134	0.399	0.497	0.086	0.338	0.341	0.083	0.092	0.354	0.369	0.42	0.085	0.135	0.402	0.497	0.085	0.295	0.289	0.093	0.085	0.349	0.339	0.316	0.085	0.13	0.386	0.453	0.085
59.0058	37	0.314	0.379	0.322	0.087	0.43	0.305	0.484	0.085	0.146	0.334	0.464	0.085	0.291	0.413	0.308	0.086	0.428	0.309	0.476	0.085	0.147	0.334	0.465	0.086	0.324	0.413	0.304	0.086	0.437	0.296	0.469	0.085	0.138	0.325	0.474	0.085	0.283	0.436	0.323	0.085	0.455	0.314	0.47	0.085	0.143	0.369	0.469	0.086	0.332	0.335	0.087	0.085	0.356	0.347	0.403	0.085	0.14	0.397	0.493	0.085	0.31	0.363	0.089	0.086	0.376	0.375	0.418	0.085	0.135	0.398	0.497	0.086	0.337	0.341	0.083	0.093	0.354	0.369	0.418	0.085	0.134	0.402	0.495	0.085	0.294	0.288	0.093	0.085	0.349	0.341	0.317	0.085	0.13	0.386	0.453	0.085
59.1158	37	0.313	0.378	0.323	0.086	0.429	0.305	0.485	0.085	0.146	0.334	0.464	0.085	0.291	0.414	0.304	0.086	0.426	0.308	0.476	0.085	0.146	0.324	0.464	0.086	0.322	0.413	0.302	0.085	0.435	0.296	0.469	0.085	0.138	0.332	0.474	0.085	0.284	0.435	0.324	0.085	0.453	0.314	0.469	0.085	0.142	0.366	0.468	0.086	0.33	0.334	0.087	0.085	0.341	0.345	0.402	0.085	0.14	0.397	0.492	0.085	0.31	0.363	0.089	0.086	0.376	0.374	0.417	0.085	0.134	0.404	0.496	0.086	0.336	0.339	0.084	0.092	0.354	0.369	0.417	0.085	0.134	0.401	0.497	0.085	0.293	0.287	0.093	0.085	0.349	0.339	0.314	0.085	0.13	0.385	0.453	0.085
59.2247	37	0.314	0.378	0.322	0.086	0.43	0.305	0.484	0.085	0.146	0.333	0.462	0.085	0.29	0.413	0.297	0.086	0.427	0.308	0.476	0.085	0.147	0.325	0.463	0.086	0.323	0.412	0.301	0.085	0.435	0.295	0.467	0.085	0.138	0.322	0.471	0.085	0.282	0.435	0.321	0.085	0.454	0.314	0.469	0.085	0.143	0.334	0.467	0.086	0.332	0.333	0.087	0.085	0.352	0.346	0.401	0.086	0.14	0.397	0.493	0.085	0.309	0.362	0.089	0.086	0.376	0.374	0.416	0.085	0.135	0.397	0.497	0.086	0.336	0.339	0.083	0.092	0.354	0.371	0.415	0.085	0.134	0.401	0.494	0.085	0.293	0.287	0.096	0.085	0.348	0.338	0.314	0.085	0.13	0.384	0.453	0.085
59.3336	37	0.313	0.377	0.321	0.087	0.429	0.305	0.484	0.085	0.146	0.334	0.462	0.085	0.288	0.413	0.299	0.086	0.426	0.308	0.474	0.085	0.147	0.325	0.464	0.086	0.322	0.412	0.298	0.085	0.436	0.296	0.468	0.085	0.138	0.328	0.472	0.085	0.282	0.437	0.318	0.085	0.453	0.315	0.469	0.085	0.143	0.331	0.468	0.086	0.329	0.333	0.087	0.085	0.341	0.344	0.401	0.086	0.14	0.397	0.493	0.085	0.308	0.362	0.089	0.086	0.376	0.374	0.415	0.085	0.134	0.4	0.497	0.086	0.334	0.338	0.083	0.092	0.353	0.371	0.415	0.085	0.134	0.402	0.493	0.085	0.294	0.287	0.098	0.085	0.348	0.338	0.315	0.085	0.13	0.384	0.451	0.085
59.4422	37	0.312	0.378	0.321	0.087	0.429	0.305	0.483	0.085	0.146	0.333	0.462	0.085	0.289	0.413	0.301	0.086	0.427	0.308	0.473	0.085	0.147	0.327	0.464	0.086	0.323	0.412	0.302	0.085	0.434	0.295	0.467	0.085	0.138	0.326	0.474	0.085	0.281	0.436	0.323	0.085	0.452	0.314	0.468	0.085	0.143	0.329	0.468	0.086	0.33	0.332	0.087	0.085	0.369	0.345	0.4	0.086	0.14	0.395	0.494	0.085	0.308	0.358	0.089	0.086	0.376	0.375	0.414	0.085	0.134	0.398	0.498	0.086	0.335	0.338	0.084	0.092	0.351	0.369	0.415	0.085	0.134	0.4	0.493	0.085	0.29	0.286	0.094	0.085	0.349	0.336	0.314	0.085	0.13	0.384	0.453	0.085
59.5511	37	0.313	0.377	0.323	0.086	0.427	0.305	0.484	0.085	0.146	0.332	0.461	0.085	0.288	0.413	0.302	0.086	0.426	0.308	0.474	0.085	0.147	0.333	0.463	0.086	0.322	0.412	0.302	0.085	0.435	0.295	0.468	0.085	0.138	0.325	0.471	0.085	0.283	0.436	0.323	0.085	0.452	0.314	0.471	0.085	0.143	0.324	0.468	0.086	0.327	0.333	0.087	0.085	0.341	0.343	0.399	0.085	0.14	0.396	0.493	0.085	0.309	0.359	0.089	0.086	0.375	0.375	0.413	0.085	0.134	0.399	0.496	0.086	0.333	0.336	0.083	0.092	0.353	0.369	0.413	0.085	0.134	0.404	0.496	0.085	0.291	0.286	0.094	0.085	0.349	0.338	0.315	0.085	0.13	0.382	0.454	0.085
59.66	37	0.311	0.377	0.324	0.086	0.427	0.305	0.481	0.085	0.146	0.332	0.462	0.085	0.289	0.415	0.302	0.086	0.425	0.309	0.475	0.085	0.147	0.323	0.463	0.086	0.322	0.41	0.303	0.085	0.433	0.296	0.467	0.085	0.139	0.322	0.471	0.085	0.282	0.436	0.321	0.085	0.453	0.313	0.47	0.085	0.143	0.333	0.467	0.086	0.328	0.332	0.087	0.085	0.34	0.343	0.399	0.085	0.14	0.397	0.493	0.085	0.307	0.359	0.089	0.086	0.374	0.372	0.413	0.085	0.134	0.399	0.495	0.086	0.332	0.337	0.083	0.092	0.353	0.368	0.412	0.085	0.134	0.401	0.496	0.085	0.292	0.285	0.094	0.085	0.347	0.338	0.315	0.085	0.13	0.381	0.453	0.085
59.7689	37	0.311	0.377	0.32	0.087	0.425	0.305	0.485	0.085	0.146	0.332	0.46	0.085	0.288	0.414	0.299	0.086	0.425	0.308	0.475	0.085	0.147	0.324	0.461	0.086	0.318	0.412	0.302	0.086	0.434	0.296	0.468	0.085	0.139	0.322	0.47	0.085	0.282	0.436	0.321	0.085	0.45	0.315	0.469	0.085	0.144	0.326	0.465	0.086	0.326	0.331	0.087	0.085	0.34	0.344	0.396	0.085	0.14	0.395	0.492	0.085	0.306	0.358	0.09	0.086	0.376	0.372	0.41	0.085	0.135	0.398	0.496	0.086	0.333	0.334	0.083	0.092	0.351	0.366	0.411	0.085	0.134	0.4	0.492	0.085	0.292	0.288	0.094	0.085	0.348	0.335	0.316	0.085	0.13	0.383	0.451	0.085
59.8778	37	0.311	0.376	0.32	0.086	0.426	0.304	0.482	0.085	0.147	0.33	0.46	0.085	0.287	0.412	0.302	0.086	0.424	0.307	0.473	0.085	0.147	0.324	0.461	0.086	0.319	0.413	0.3	0.085	0.433	0.295	0.468	0.085	0.139	0.326	0.471	0.085	0.282	0.435	0.318	0.085	0.45	0.313	0.471	0.085	0.144	0.335	0.465	0.086	0.325	0.331	0.087	0.085	0.348	0.343	0.396	0.086	0.139	0.395	0.493	0.086	0.305	0.356	0.09	0.086	0.374	0.373	0.409	0.085	0.134	0.396	0.496	0.086	0.331	0.333	0.083	0.092	0.351	0.368	0.41	0.085	0.134	0.4	0.495	0.085	0.293	0.288	0.095	0.085	0.348	0.336	0.312	0.085	0.13	0.381	0.453	0.085
59.9867	37	0.31	0.375	0.32	0.086	0.425	0.304	0.484	0.085	0.147	0.33	0.46	0.085	0.286	0.412	0.295	0.086	0.423	0.308	0.473	0.085	0.147	0.323	0.46	0.086	0.318	0.411	0.3	0.085	0.434	0.295	0.467	0.085	0.139	0.324	0.469	0.085	0.281	0.434	0.318	0.085	0.449	0.314	0.468	0.085	0.144	0.327	0.464	0.086	0.324	0.33	0.086	0.085	0.34	0.343	0.394	0.085	0.139	0.395	0.493	0.085	0.305	0.356	0.089	0.086	0.374	0.373	0.408	0.085	0.134	0.396	0.495	0.086	0.33	0.332	0.083	0.092	0.351	0.369	0.409	0.085	0.134	0.4	0.491	0.085	0.292	0.287	0.096	0.084	0.35	0.334	0.312	0.085	0.13	0.38	0.453	0.085
60.0956	37	0.308	0.377	0.321	0.086	0.425	0.305	0.484	0.085	0.147	0.33	0.46	0.085	0.286	0.41	0.307	0.086	0.422	0.308	0.473	0.085	0.148	0.323	0.46	0.086	0.317	0.409	0.303	0.085	0.432	0.296	0.466	0.085	0.139	0.32	0.47	0.085	0.279	0.434	0.322	0.085	0.45	0.314	0.468	0.085	0.144	0.337	0.465	0.086	0.325	0.329	0.086	0.085	0.338	0.343	0.395	0.085	0.14	0.395	0.491	0.085	0.303	0.357	0.089	0.086	0.375	0.37	0.408	0.085	0.134	0.399	0.494	0.086	0.329	0.333	0.083	0.092	0.351	0.366	0.409	0.085	0.134	0.401	0.492	0.085	0.296	0.287	0.096	0.085	0.346	0.335	0.311	0.085	0.13	0.38	0.448	0.085
60.2044	37	0.31	0.375	0.322	0.087	0.426	0.306	0.483	0.085	0.148	0.33	0.461	0.085	0.287	0.411	0.304	0.086	0.423	0.309	0.473	0.085	0.148	0.322	0.461	0.086	0.319	0.408	0.302	0.085	0.432	0.296	0.469	0.085	0.14	0.321	0.47	0.085	0.28	0.435	0.32	0.085	0.45	0.314	0.47	0.085	0.144	0.337	0.465	0.086	0.325	0.33	0.087	0.085	0.338	0.341	0.395	0.085	0.14	0.396	0.492	0.085	0.306	0.356	0.089	0.086	0.374	0.37	0.408	0.085	0.134	0.398	0.495	0.086	0.329	0.333	0.083	0.093	0.352	0.366	0.407	0.085	0.134	0.401	0.492	0.085	0.292	0.285	0.096	0.085	0.345	0.336	0.313	0.085	0.131	0.377	0.451	0.085
60.3133	37.1	0.309	0.375	0.319	0.086	0.424	0.305	0.48	0.085	0.147	0.33	0.459	0.085	0.286	0.411	0.301	0.086	0.422	0.308	0.474	0.085	0.149	0.323	0.46	0.086	0.317	0.41	0.303	0.085	0.431	0.296	0.469	0.085	0.139	0.323	0.469	0.085	0.281	0.437	0.32	0.085	0.451	0.314	0.469	0.085	0.144	0.339	0.465	0.086	0.324	0.329	0.087	0.085	0.338	0.342	0.392	0.085	0.14	0.395	0.492	0.085	0.306	0.355	0.089	0.086	0.374	0.37	0.406	0.085	0.134	0.4	0.495	0.086	0.33	0.333	0.083	0.092	0.352	0.365	0.406	0.085	0.134	0.4	0.492	0.085	0.291	0.284	0.097	0.085	0.345	0.337	0.311	0.085	0.13	0.378	0.45	0.085
60.4222	37	0.309	0.374	0.322	0.086	0.422	0.305	0.48	0.085	0.148	0.331	0.46	0.085	0.287	0.41	0.295	0.086	0.42	0.308	0.473	0.085	0.149	0.323	0.461	0.086	0.317	0.409	0.3	0.085	0.43	0.295	0.468	0.085	0.14	0.322	0.47	0.085	0.278	0.436	0.314	0.085	0.447	0.313	0.469	0.085	0.145	0.326	0.463	0.086	0.324	0.328	0.087	0.085	0.338	0.341	0.392	0.086	0.139	0.394	0.492	0.085	0.304	0.355	0.089	0.086	0.373	0.37	0.405	0.085	0.134	0.4	0.495	0.086	0.329	0.332	0.084	0.092	0.349	0.365	0.405	0.085	0.133	0.401	0.493	0.085	0.289	0.281	0.097	0.085	0.345	0.337	0.308	0.085	0.13	0.377	0.45	0.085
60.5311	37	0.308	0.374	0.321	0.086	0.423	0.305	0.487	0.085	0.148	0.33	0.46	0.085	0.286	0.41	0.299	0.086	0.421	0.308	0.474	0.085	0.149	0.322	0.46	0.086	0.316	0.409	0.301	0.085	0.43	0.295	0.467	0.085	0.139	0.319	0.469	0.085	0.28	0.433	0.322	0.085	0.446	0.313	0.468	0.085	0.144	0.321	0.467	0.086	0.323	0.328	0.086	0.085	0.338	0.341	0.391	0.085	0.14	0.395	0.491	0.085	0.304	0.353	0.089	0.086	0.373	0.369	0.404	0.085	0.134	0.4	0.495	0.086	0.329	0.333	0.083	0.092	0.349	0.365	0.405	0.085	0.134	0.4	0.492	0.085	0.289	0.281	0.097	0.085	0.345	0.335	0.309	0.085	0.129	0.376	0.449	0.085
60.6397	37	0.308	0.374	0.321	0.086	0.424	0.305	0.481	0.085	0.147	0.33	0.459	0.085	0.286	0.41	0.3	0.086	0.42	0.307	0.473	0.085	0.149	0.323	0.46	0.086	0.317	0.408	0.3	0.085	0.429	0.296	0.468	0.085	0.14	0.322	0.469	0.085	0.278	0.433	0.318	0.085	0.447	0.314	0.469	0.085	0.145	0.331	0.464	0.086	0.323	0.327	0.087	0.085	0.336	0.34	0.39	0.085	0.139	0.395	0.492	0.085	0.304	0.353	0.089	0.086	0.373	0.369	0.402	0.085	0.134	0.398	0.495	0.086	0.328	0.331	0.083	0.092	0.351	0.364	0.403	0.085	0.133	0.4	0.491	0.085	0.288	0.28	0.097	0.085	0.344	0.334	0.306	0.085	0.129	0.374	0.449	0.085
60.7486	37	0.308	0.375	0.32	0.087	0.422	0.305	0.482	0.085	0.148	0.329	0.459	0.085	0.285	0.41	0.296	0.086	0.42	0.308	0.473	0.085	0.149	0.322	0.46	0.086	0.317	0.408	0.301	0.086	0.429	0.296	0.468	0.085	0.14	0.32	0.469	0.085	0.278	0.434	0.32	0.085	0.447	0.314	0.469	0.086	0.145	0.323	0.463	0.086	0.324	0.327	0.087	0.085	0.337	0.341	0.39	0.086	0.14	0.397	0.492	0.085	0.303	0.353	0.09	0.086	0.373	0.369	0.402	0.085	0.134	0.398	0.495	0.086	0.329	0.331	0.084	0.093	0.356	0.366	0.403	0.085	0.133	0.4	0.491	0.085	0.288	0.279	0.097	0.085	0.346	0.334	0.307	0.085	0.13	0.373	0.448	0.085
60.8575	37	0.307	0.374	0.32	0.086	0.422	0.305	0.48	0.085	0.148	0.332	0.459	0.085	0.285	0.41	0.308	0.086	0.419	0.308	0.472	0.085	0.149	0.321	0.459	0.086	0.316	0.408	0.301	0.085	0.429	0.296	0.466	0.085	0.14	0.319	0.467	0.085	0.277	0.434	0.318	0.085	0.447	0.314	0.468	0.085	0.145	0.333	0.462	0.086	0.323	0.326	0.087	0.085	0.336	0.341	0.39	0.085	0.139	0.401	0.491	0.085	0.303	0.353	0.089	0.086	0.372	0.371	0.401	0.085	0.134	0.395	0.494	0.086	0.327	0.33	0.084	0.093	0.349	0.363	0.401	0.085	0.134	0.399	0.489	0.085	0.288	0.278	0.097	0.085	0.344	0.333	0.305	0.085	0.129	0.375	0.449	0.085
60.9664	37	0.307	0.373	0.319	0.086	0.42	0.305	0.482	0.085	0.148	0.334	0.458	0.085	0.284	0.409	0.302	0.086	0.418	0.307	0.471	0.085	0.15	0.322	0.458	0.086	0.316	0.407	0.302	0.085	0.428	0.295	0.468	0.085	0.14	0.319	0.467	0.085	0.276	0.433	0.317	0.085	0.445	0.314	0.468	0.085	0.145	0.324	0.461	0.086	0.322	0.326	0.087	0.085	0.336	0.341	0.389	0.085	0.14	0.4	0.49	0.085	0.302	0.351	0.089	0.086	0.372	0.368	0.4	0.085	0.134	0.395	0.493	0.086	0.326	0.329	0.083	0.093	0.349	0.366	0.401	0.085	0.134	0.399	0.491	0.085	0.287	0.278	0.097	0.085	0.344	0.335	0.306	0.085	0.129	0.373	0.449	0.085
61.0753	37.1	0.307	0.373	0.32	0.086	0.422	0.305	0.48	0.085	0.148	0.334	0.458	0.085	0.284	0.409	0.299	0.086	0.419	0.308	0.472	0.085	0.149	0.322	0.457	0.086	0.315	0.407	0.302	0.085	0.428	0.295	0.467	0.085	0.14	0.318	0.466	0.085	0.277	0.433	0.32	0.085	0.444	0.313	0.466	0.085	0.145	0.325	0.462	0.086	0.322	0.326	0.087	0.085	0.336	0.34	0.388	0.085	0.139	0.395	0.49	0.085	0.302	0.352	0.089	0.086	0.372	0.368	0.4	0.085	0.134	0.397	0.495	0.086	0.326	0.329	0.083	0.093	0.347	0.363	0.399	0.085	0.133	0.399	0.491	0.085	0.286	0.278	0.096	0.085	0.343	0.334	0.305	0.085	0.129	0.372	0.449	0.085
61.1842	37	0.306	0.372	0.321	0.086	0.421	0.304	0.482	0.085	0.149	0.331	0.459	0.085	0.284	0.408	0.297	0.086	0.417	0.307	0.471	0.085	0.15	0.322	0.46	0.086	0.314	0.406	0.301	0.085	0.427	0.295	0.466	0.085	0.14	0.36	0.468	0.085	0.276	0.432	0.32	0.085	0.444	0.313	0.468	0.085	0.145	0.326	0.461	0.086	0.322	0.325	0.086	0.085	0.335	0.339	0.387	0.085	0.139	0.396	0.491	0.085	0.301	0.35	0.089	0.086	0.371	0.367	0.398	0.085	0.134	0.395	0.495	0.086	0.325	0.328	0.083	0.092	0.346	0.363	0.399	0.085	0.133	0.398	0.491	0.085	0.286	0.277	0.096	0.085	0.343	0.334	0.305	0.085	0.129	0.372	0.448	0.085
61.2931	37	0.306	0.373	0.322	0.086	0.42	0.304	0.479	0.085	0.149	0.328	0.457	0.084	0.284	0.41	0.297	0.086	0.418	0.307	0.472	0.085	0.15	0.323	0.458	0.086	0.314	0.406	0.303	0.085	0.427	0.295	0.467	0.085	0.14	0.337	0.466	0.085	0.277	0.434	0.318	0.085	0.446	0.314	0.469	0.085	0.146	0.323	0.462	0.086	0.321	0.325	0.087	0.085	0.335	0.34	0.386	0.085	0.139	0.395	0.49	0.085	0.301	0.349	0.089	0.086	0.372	0.367	0.397	0.085	0.134	0.397	0.494	0.086	0.326	0.328	0.083	0.092	0.346	0.363	0.397	0.085	0.133	0.398	0.489	0.085	0.286	0.277	0.096	0.085	0.342	0.332	0.305	0.085	0.129	0.37	0.448	0.085
61.4019	37	0.305	0.372	0.32	0.087	0.42	0.305	0.481	0.085	0.149	0.328	0.458	0.085	0.283	0.41	0.3	0.086	0.418	0.307	0.471	0.085	0.15	0.323	0.458	0.086	0.314	0.406	0.303	0.085	0.427	0.295	0.467	0.085	0.141	0.328	0.466	0.085	0.276	0.434	0.321	0.085	0.444	0.313	0.467	0.085	0.146	0.331	0.463	0.086	0.321	0.325	0.087	0.085	0.34	0.339	0.385	0.085	0.139	0.397	0.49	0.085	0.302	0.349	0.089	0.086	0.372	0.367	0.396	0.085	0.134	0.397	0.493	0.086	0.326	0.326	0.083	0.092	0.346	0.363	0.396	0.085	0.133	0.398	0.489	0.085	0.286	0.277	0.097	0.085	0.342	0.334	0.304	0.085	0.129	0.37	0.447	0.085
61.5108	37	0.305	0.372	0.322	0.086	0.419	0.305	0.479	0.085	0.149	0.332	0.457	0.085	0.283	0.411	0.301	0.086	0.418	0.308	0.472	0.085	0.15	0.33	0.457	0.086	0.313	0.406	0.302	0.085	0.426	0.295	0.469	0.085	0.141	0.328	0.467	0.085	0.275	0.433	0.321	0.085	0.445	0.314	0.469	0.085	0.146	0.334	0.461	0.086	0.32	0.324	0.087	0.085	0.335	0.339	0.385	0.085	0.139	0.396	0.49	0.085	0.301	0.348	0.089	0.086	0.372	0.366	0.395	0.085	0.134	0.398	0.494	0.086	0.325	0.327	0.084	0.092	0.347	0.362	0.395	0.085	0.134	0.398	0.489	0.084	0.285	0.277	0.097	0.085	0.342	0.331	0.303	0.085	0.129	0.369	0.447	0.085
61.6197	37	0.305	0.373	0.319	0.086	0.419	0.304	0.479	0.085	0.149	0.328	0.457	0.085	0.282	0.408	0.295	0.086	0.416	0.307	0.471	0.085	0.15	0.333	0.459	0.086	0.312	0.406	0.304	0.085	0.426	0.295	0.467	0.085	0.141	0.328	0.465	0.085	0.277	0.432	0.315	0.085	0.443	0.314	0.469	0.085	0.146	0.355	0.46	0.086	0.318	0.324	0.087	0.085	0.334	0.338	0.384	0.085	0.139	0.394	0.489	0.085	0.301	0.348	0.089	0.086	0.37	0.366	0.394	0.085	0.134	0.397	0.492	0.086	0.324	0.325	0.083	0.092	0.348	0.361	0.394	0.085	0.133	0.398	0.488	0.085	0.286	0.277	0.097	0.085	0.341	0.331	0.304	0.085	0.129	0.368	0.445	0.085
61.7286	37	0.304	0.372	0.32	0.087	0.418	0.304	0.479	0.085	0.149	0.33	0.457	0.085	0.282	0.408	0.302	0.086	0.417	0.307	0.47	0.085	0.151	0.327	0.455	0.086	0.313	0.406	0.304	0.085	0.426	0.295	0.464	0.085	0.141	0.337	0.464	0.085	0.274	0.432	0.317	0.085	0.444	0.314	0.468	0.085	0.146	0.33	0.459	0.086	0.319	0.323	0.087	0.085	0.333	0.339	0.384	0.085	0.139	0.397	0.488	0.085	0.299	0.348	0.089	0.086	0.372	0.423	0.394	0.085	0.134	0.397	0.492	0.086	0.323	0.324	0.083	0.093	0.346	0.361	0.394	0.085	0.134	0.398	0.486	0.085	0.284	0.275	0.098	0.085	0.349	0.33	0.301	0.085	0.129	0.368	0.445	0.085
61.8375	37	0.305	0.371	0.322	0.087	0.419	0.305	0.48	0.085	0.15	0.327	0.457	0.085	0.282	0.408	0.3	0.086	0.416	0.307	0.47	0.085	0.151	0.344	0.457	0.086	0.313	0.405	0.303	0.086	0.425	0.296	0.466	0.085	0.142	0.331	0.465	0.085	0.275	0.432	0.319	0.085	0.444	0.314	0.468	0.085	0.146	0.321	0.461	0.086	0.319	0.323	0.087	0.086	0.333	0.339	0.383	0.086	0.139	0.395	0.49	0.086	0.301	0.346	0.089	0.086	0.371	0.365	0.392	0.085	0.134	0.398	0.494	0.086	0.325	0.326	0.083	0.093	0.345	0.364	0.393	0.085	0.133	0.397	0.491	0.085	0.285	0.274	0.098	0.085	0.346	0.331	0.302	0.085	0.129	0.367	0.445	0.085
61.9461	37	0.304	0.372	0.321	0.087	0.418	0.305	0.481	0.085	0.15	0.328	0.457	0.085	0.282	0.407	0.303	0.086	0.417	0.307	0.47	0.085	0.151	0.326	0.457	0.086	0.311	0.405	0.302	0.085	0.425	0.296	0.466	0.085	0.142	0.321	0.466	0.085	0.276	0.433	0.319	0.085	0.443	0.314	0.468	0.085	0.146	0.324	0.46	0.086	0.318	0.322	0.087	0.085	0.333	0.338	0.382	0.085	0.14	0.399	0.49	0.085	0.3	0.345	0.089	0.086	0.371	0.366	0.391	0.085	0.134	0.4	0.492	0.086	0.323	0.324	0.083	0.092	0.347	0.363	0.391	0.085	0.134	0.397	0.488	0.085	0.285	0.274	0.098	0.085	0.34	0.33	0.303	0.085	0.129	0.366	0.446	0.085
62.055	37	0.303	0.371	0.321	0.087	0.416	0.305	0.475	0.085	0.15	0.327	0.457	0.085	0.281	0.409	0.295	0.086	0.415	0.307	0.47	0.085	0.151	0.324	0.456	0.086	0.311	0.405	0.3	0.085	0.424	0.295	0.467	0.085	0.142	0.32	0.465	0.085	0.275	0.432	0.314	0.085	0.442	0.313	0.468	0.085	0.147	0.314	0.459	0.086	0.318	0.322	0.087	0.085	0.333	0.337	0.381	0.086	0.14	0.396	0.489	0.085	0.3	0.345	0.089	0.086	0.37	0.364	0.389	0.085	0.133	0.397	0.493	0.086	0.324	0.324	0.083	0.093	0.345	0.362	0.39	0.085	0.133	0.397	0.487	0.085	0.285	0.274	0.098	0.085	0.34	0.331	0.301	0.085	0.129	0.364	0.443	0.085
62.1639	37	0.303	0.371	0.32	0.086	0.417	0.304	0.479	0.085	0.15	0.326	0.457	0.085	0.281	0.409	0.305	0.086	0.414	0.307	0.471	0.085	0.151	0.325	0.456	0.086	0.311	0.404	0.304	0.085	0.425	0.295	0.467	0.085	0.142	0.332	0.464	0.085	0.275	0.432	0.318	0.085	0.442	0.314	0.468	0.085	0.147	0.334	0.459	0.086	0.318	0.321	0.087	0.085	0.333	0.337	0.381	0.085	0.14	0.396	0.49	0.085	0.3	0.345	0.089	0.086	0.37	0.364	0.389	0.085	0.134	0.398	0.493	0.086	0.324	0.324	0.083	0.092	0.345	0.362	0.39	0.085	0.133	0.397	0.488	0.085	0.284	0.274	0.099	0.085	0.339	0.33	0.302	0.085	0.129	0.364	0.445	0.085
62.2728	37	0.303	0.371	0.319	0.086	0.415	0.305	0.478	0.085	0.15	0.335	0.457	0.085	0.281	0.408	0.297	0.086	0.414	0.307	0.471	0.085	0.151	0.323	0.456	0.086	0.312	0.403	0.3	0.085	0.423	0.295	0.465	0.085	0.142	0.326	0.463	0.085	0.273	0.431	0.317	0.085	0.44	0.313	0.467	0.085	0.147	0.319	0.459	0.086	0.318	0.321	0.087	0.085	0.331	0.339	0.381	0.085	0.139	0.396	0.489	0.085	0.298	0.344	0.089	0.086	0.37	0.364	0.389	0.085	0.134	0.396	0.492	0.086	0.322	0.323	0.083	0.092	0.345	0.362	0.389	0.085	0.133	0.395	0.487	0.085	0.283	0.272	0.099	0.085	0.339	0.33	0.299	0.085	0.129	0.363	0.443	0.085
62.3817	37	0.303	0.371	0.32	0.086	0.415	0.304	0.477	0.085	0.151	0.328	0.456	0.085	0.28	0.407	0.299	0.086	0.413	0.306	0.47	0.085	0.151	0.332	0.455	0.086	0.31	0.403	0.303	0.085	0.423	0.295	0.465	0.085	0.142	0.324	0.466	0.085	0.274	0.431	0.315	0.085	0.44	0.313	0.468	0.085	0.147	0.329	0.458	0.086	0.316	0.321	0.087	0.085	0.332	0.337	0.38	0.085	0.139	0.395	0.489	0.085	0.298	0.343	0.089	0.086	0.369	0.363	0.387	0.085	0.133	0.397	0.492	0.086	0.322	0.322	0.083	0.092	0.345	0.362	0.388	0.085	0.133	0.397	0.489	0.085	0.283	0.272	0.099	0.085	0.338	0.329	0.3	0.085	0.129	0.363	0.442	0.085
62.4906	37	0.302	0.371	0.319	0.087	0.415	0.304	0.474	0.085	0.151	0.326	0.455	0.085	0.28	0.408	0.303	0.086	0.413	0.307	0.47	0.085	0.152	0.325	0.463	0.086	0.31	0.403	0.303	0.086	0.423	0.295	0.465	0.085	0.142	0.333	0.464	0.085	0.274	0.43	0.315	0.085	0.439	0.313	0.469	0.085	0.147	0.314	0.459	0.086	0.316	0.32	0.087	0.085	0.331	0.337	0.379	0.085	0.14	0.396	0.489	0.085	0.298	0.343	0.089	0.086	0.369	0.364	0.387	0.085	0.134	0.397	0.492	0.086	0.321	0.321	0.083	0.093	0.344	0.362	0.388	0.085	0.133	0.396	0.486	0.085	0.283	0.272	0.1	0.085	0.339	0.329	0.3	0.085	0.129	0.362	0.443	0.085
62.5992	37	0.303	0.371	0.319	0.086	0.415	0.304	0.479	0.085	0.151	0.325	0.455	0.085	0.28	0.409	0.302	0.086	0.413	0.307	0.47	0.085	0.152	0.324	0.454	0.086	0.31	0.404	0.303	0.085	0.422	0.295	0.466	0.085	0.142	0.322	0.464	0.085	0.274	0.43	0.318	0.085	0.439	0.313	0.469	0.085	0.147	0.324	0.459	0.086	0.316	0.32	0.087	0.085	0.331	0.335	0.377	0.085	0.139	0.397	0.487	0.085	0.298	0.342	0.089	0.086	0.37	0.362	0.384	0.085	0.133	0.397	0.491	0.086	0.321	0.32	0.083	0.092	0.344	0.36	0.386	0.085	0.133	0.396	0.487	0.085	0.283	0.272	0.1	0.085	0.339	0.329	0.299	0.085	0.128	0.361	0.442	0.085
62.7081	37	0.302	0.37	0.317	0.086	0.413	0.304	0.474	0.085	0.151	0.325	0.455	0.085	0.28	0.406	0.298	0.086	0.412	0.307	0.467	0.085	0.152	0.326	0.455	0.086	0.309	0.403	0.302	0.085	0.42	0.295	0.463	0.085	0.143	0.325	0.462	0.085	0.273	0.431	0.316	0.085	0.439	0.313	0.469	0.085	0.148	0.32	0.458	0.086	0.316	0.319	0.087	0.085	0.331	0.336	0.377	0.085	0.139	0.396	0.491	0.085	0.297	0.342	0.089	0.086	0.369	0.362	0.384	0.085	0.133	0.398	0.492	0.086	0.321	0.321	0.083	0.093	0.343	0.361	0.385	0.085	0.133	0.395	0.488	0.085	0.282	0.271	0.1	0.085	0.337	0.33	0.299	0.085	0.129	0.36	0.441	0.085

### Sheet: plate1_week9_passage29
Time (hours)	Temp / OD 600	A1	A2	A3	A4	A5	A6	A7	A8	A9	A10	A11	A12	B1	B2	B3	B4	B5	B6	B7	B8	B9	B10	B11	B12	C1	C2	C3	C4	C5	C6	C7	C8	C9	C10	C11	C12	D1	D2	D3	D4	D5	D6	D7	D8	D9	D10	D11	D12	E1	E2	E3	E4	E5	E6	E7	E8	E9	E10	E11	E12	F1	F2	F3	F4	F5	F6	F7	F8	F9	F10	F11	F12	G1	G2	G3	G4	G5	G6	G7	G8	G9	G10	G11	G12	H1	H2	H3	H4	H5	H6	H7	H8	H9	H10	H11	H12
0	37	0.0817	0.0824	0.0808	0.0854	0.0819	0.0815	0.083	0.0874	0.0799	0.0814	0.081	0.0854	0.0805	0.0815	0.081	0.0869	0.0814	0.0814	0.0829	0.0859	0.0809	0.081	0.0837	0.0859	0.0824	0.0827	0.0844	0.0859	0.0833	0.0833	0.0827	0.086	0.0814	0.0796	0.0808	0.0859	0.083	0.0839	0.0824	0.0858	0.0859	0.0828	0.0823	0.0859	0.0815	0.081	0.0827	0.0876	0.0846	0.0831	0.0837	0.0851	0.0846	0.0861	0.0858	0.0857	0.0854	0.0836	0.0855	0.0899	0.0833	0.0878	0.0877	0.0851	0.0808	0.0856	0.0851	0.087	0.0879	0.083	0.0861	0.0874	0.0817	0.0826	0.0844	0.0852	0.0834	0.0858	0.0857	0.0858	0.0858	0.0848	0.0881	0.0934	0.0813	0.0829	0.0843	0.0856	0.0831	0.0885	0.0857	0.0858	0.0853	0.0829	0.0873	0.087
0.108889	37	0.0853	0.086	0.0839	0.0852	0.084	0.0844	0.0848	0.088	0.0824	0.0819	0.0835	0.0855	0.0842	0.0846	0.0838	0.0873	0.0841	0.0844	0.0851	0.0861	0.0834	0.082	0.0861	0.0856	0.0858	0.0854	0.0863	0.086	0.0861	0.0857	0.085	0.0858	0.0844	0.0809	0.0836	0.0859	0.0853	0.0855	0.0852	0.0858	0.0905	0.0855	0.085	0.0858	0.0845	0.0825	0.0855	0.0872	0.0863	0.0856	0.0859	0.0848	0.0874	0.0856	0.0856	0.0856	0.0853	0.0867	0.0855	0.0898	0.0851	0.09	0.0881	0.0849	0.0839	0.0854	0.0848	0.0868	0.0876	0.0867	0.0862	0.0874	0.0838	0.0844	0.0855	0.0851	0.0852	0.0856	0.0858	0.0855	0.0854	0.0861	0.0879	0.0928	0.0848	0.0851	0.0864	0.0855	0.0845	0.0882	0.0854	0.0857	0.0854	0.0858	0.0872	0.0869
0.2175	37	0.0863	0.0863	0.0842	0.0853	0.0852	0.0849	0.0849	0.0884	0.0828	0.0817	0.0842	0.0853	0.0846	0.0847	0.0843	0.0876	0.0844	0.0851	0.0855	0.0862	0.0838	0.0819	0.0861	0.0855	0.0864	0.0858	0.0866	0.086	0.0863	0.0862	0.0852	0.0857	0.0846	0.0805	0.0839	0.0859	0.0854	0.0858	0.0853	0.0857	0.0908	0.0863	0.0858	0.086	0.085	0.0821	0.0855	0.0872	0.0871	0.0863	0.0861	0.0848	0.0874	0.0858	0.0856	0.0856	0.0853	0.0882	0.0853	0.0895	0.0858	0.0903	0.0879	0.0849	0.084	0.0856	0.0849	0.0868	0.0875	0.0873	0.0861	0.0874	0.0842	0.0846	0.0852	0.0853	0.0855	0.0855	0.0856	0.0857	0.0855	0.0862	0.0882	0.0927	0.0859	0.0856	0.0869	0.0854	0.0846	0.088	0.0854	0.0858	0.0853	0.0861	0.0872	0.0868
0.326389	37	0.0871	0.0866	0.0844	0.0851	0.0854	0.085	0.0854	0.0886	0.0835	0.0813	0.0845	0.0854	0.0849	0.0849	0.0845	0.0872	0.0846	0.0851	0.0854	0.0862	0.0841	0.0822	0.0862	0.0853	0.0874	0.0859	0.0866	0.0858	0.0863	0.0862	0.0851	0.0856	0.085	0.08	0.0843	0.0858	0.0859	0.0858	0.0856	0.0858	0.0912	0.0868	0.0858	0.0857	0.0855	0.0824	0.0859	0.0872	0.0872	0.0861	0.0858	0.0845	0.0876	0.0856	0.0854	0.0854	0.0852	0.0886	0.0854	0.0894	0.0859	0.0903	0.088	0.0848	0.0846	0.0854	0.0847	0.0864	0.0875	0.0873	0.0861	0.0875	0.0847	0.0847	0.0852	0.0852	0.0853	0.0855	0.0857	0.0855	0.0854	0.0867	0.0879	0.0927	0.0861	0.0858	0.0869	0.0854	0.0846	0.088	0.0852	0.0859	0.0852	0.0863	0.087	0.0871
0.467222	37	0.0882	0.0875	0.0844	0.085	0.0863	0.0853	0.0853	0.0887	0.0835	0.0816	0.0846	0.0853	0.085	0.0851	0.085	0.0873	0.0847	0.0854	0.0855	0.0862	0.0839	0.0823	0.0863	0.0855	0.088	0.0859	0.0867	0.086	0.0866	0.0863	0.0847	0.0856	0.0854	0.0804	0.0842	0.0857	0.086	0.0859	0.0859	0.0858	0.0912	0.0871	0.0858	0.0857	0.0857	0.0822	0.086	0.087	0.0876	0.0865	0.0859	0.0847	0.0871	0.0856	0.0855	0.0853	0.085	0.0881	0.0851	0.0892	0.0856	0.0905	0.088	0.0846	0.0842	0.0852	0.0847	0.0865	0.0876	0.087	0.086	0.0874	0.0847	0.0849	0.085	0.0851	0.0853	0.0855	0.0855	0.0853	0.0853	0.0863	0.088	0.0926	0.086	0.0862	0.0869	0.0851	0.0849	0.088	0.0852	0.0857	0.0853	0.0864	0.0871	0.087
0.699167	37	0.1139	0.1113	0.1082	0.0877	0.1159	0.1169	0.1069	0.0874	0.1116	0.1081	0.1007	0.0871	0.1116	0.1095	0.1213	0.0859	0.1168	0.1147	0.1151	0.086	0.134	0.1156	0.1124	0.0865	0.1118	0.113	0.1131	0.0875	0.1189	0.1194	0.114	0.0876	0.1188	0.1072	0.1112	0.0879	0.1091	0.1092	0.1138	0.0868	0.1253	0.1152	0.1085	0.0875	0.1163	0.1165	0.1067	0.0861	0.0983	0.1167	0.0949	0.0856	0.1158	0.0882	0.0868	0.0863	0.0859	0.1091	0.0865	0.0875	0.1038	0.1095	0.0887	0.0857	0.1029	0.0863	0.0867	0.0879	0.0887	0.1055	0.0855	0.0867	0.1112	0.1099	0.0876	0.0865	0.1079	0.0876	0.0882	0.0865	0.0862	0.1018	0.0901	0.0879	0.1031	0.0941	0.0879	0.0864	0.0985	0.0872	0.0868	0.0865	0.0875	0.0889	0.0898	0.1079
0.808056	37	0.0977	0.0924	0.0898	0.0874	0.0944	0.091	0.086	0.0872	0.0943	0.092	0.0877	0.0868	0.0939	0.0887	0.0945	0.0857	0.0976	0.0895	0.0876	0.0857	0.1039	0.0921	0.0899	0.0861	0.0959	0.0912	0.0931	0.0874	0.0922	0.0916	0.0885	0.0873	0.0918	0.0872	0.0892	0.0875	0.0914	0.0885	0.0922	0.0867	0.0951	0.092	0.0899	0.0871	0.094	0.0931	0.0876	0.0859	0.0921	0.1008	0.0867	0.0856	0.0961	0.0879	0.0868	0.0862	0.0857	0.0894	0.0863	0.0873	0.0941	0.0962	0.0877	0.0855	0.0903	0.0862	0.0863	0.0875	0.0886	0.0877	0.0852	0.0864	0.098	0.093	0.0869	0.0861	0.097	0.0873	0.088	0.0863	0.086	0.0871	0.0899	0.0876	0.1013	0.0946	0.0875	0.0862	0.096	0.0871	0.0864	0.0861	0.0872	0.0874	0.0894	0.1065
0.916944	37	0.0984	0.0924	0.0899	0.0873	0.0948	0.0913	0.086	0.0872	0.0944	0.092	0.0878	0.0869	0.0945	0.0886	0.0948	0.0856	0.0985	0.0897	0.0876	0.0856	0.1046	0.0924	0.0898	0.086	0.0964	0.0914	0.0932	0.0873	0.0926	0.0918	0.0888	0.0873	0.092	0.0872	0.0893	0.0874	0.0918	0.0886	0.0921	0.0865	0.0953	0.0923	0.0897	0.0872	0.094	0.0935	0.0879	0.086	0.0928	0.1012	0.0866	0.0854	0.0962	0.0879	0.0866	0.0861	0.0857	0.0892	0.0865	0.0872	0.0941	0.0963	0.0876	0.0853	0.0905	0.0859	0.0862	0.0874	0.0885	0.0878	0.0852	0.0863	0.0973	0.0934	0.0867	0.0861	0.0977	0.087	0.0877	0.0862	0.0859	0.087	0.0896	0.0877	0.1015	0.0951	0.0876	0.0862	0.0966	0.087	0.0863	0.0861	0.0873	0.0873	0.0894	0.1093
1.02556	37	0.0989	0.0925	0.09	0.0875	0.0955	0.0918	0.086	0.0873	0.0947	0.0921	0.0882	0.0867	0.095	0.0887	0.0952	0.0856	0.0995	0.0903	0.0878	0.0859	0.1054	0.0926	0.0902	0.0862	0.097	0.0915	0.0933	0.0872	0.0927	0.0921	0.0887	0.0876	0.0918	0.0873	0.0894	0.0875	0.0927	0.0887	0.0922	0.0866	0.0957	0.0929	0.0901	0.0873	0.0941	0.0939	0.088	0.0859	0.0931	0.1021	0.0868	0.0855	0.0972	0.0879	0.0868	0.0862	0.0857	0.0895	0.0865	0.0873	0.0946	0.0969	0.0877	0.0857	0.091	0.086	0.0861	0.0875	0.0887	0.088	0.0853	0.0865	0.0973	0.0937	0.087	0.0861	0.0987	0.0874	0.0878	0.0865	0.0859	0.087	0.0898	0.0879	0.1015	0.0957	0.0878	0.0862	0.0975	0.0873	0.0865	0.0861	0.0874	0.0877	0.0898	0.1064
1.13444	37	0.0997	0.0923	0.0897	0.087	0.0953	0.0915	0.0858	0.0868	0.0948	0.0927	0.0881	0.0865	0.0951	0.0885	0.0954	0.0855	0.0999	0.0903	0.0876	0.0855	0.1057	0.0922	0.0901	0.0859	0.0976	0.0913	0.0928	0.087	0.0925	0.092	0.0882	0.087	0.0915	0.0872	0.0892	0.0871	0.0925	0.0886	0.0922	0.0865	0.0958	0.0924	0.0895	0.0867	0.094	0.0938	0.0876	0.0857	0.093	0.1025	0.0864	0.0852	0.0972	0.0876	0.0864	0.0858	0.0855	0.089	0.086	0.0868	0.0951	0.0968	0.0873	0.0852	0.091	0.0858	0.0859	0.0873	0.0882	0.0874	0.0849	0.0862	0.0968	0.0935	0.0864	0.0859	0.0993	0.0872	0.0876	0.0859	0.0858	0.0868	0.0895	0.0875	0.1017	0.0958	0.0875	0.0859	0.0983	0.0868	0.0861	0.0858	0.0869	0.0871	0.0893	0.1081
1.24333	37	0.1	0.0922	0.0898	0.0872	0.096	0.0916	0.0857	0.087	0.0946	0.0929	0.0882	0.0867	0.0957	0.0886	0.0959	0.0856	0.1012	0.0908	0.0875	0.0855	0.1062	0.0922	0.0903	0.0858	0.0981	0.0913	0.0933	0.0872	0.0929	0.0922	0.0882	0.0869	0.0918	0.0871	0.0896	0.0872	0.0931	0.0886	0.0924	0.0864	0.0959	0.0926	0.0898	0.0868	0.0938	0.0936	0.0878	0.0857	0.0933	0.1032	0.0863	0.085	0.0978	0.0876	0.0862	0.0859	0.0854	0.0893	0.086	0.0871	0.0953	0.0971	0.0873	0.085	0.0915	0.0857	0.086	0.0872	0.0883	0.0875	0.0848	0.0862	0.0967	0.0938	0.0863	0.0859	0.1003	0.0868	0.0875	0.0859	0.0857	0.0866	0.0897	0.0874	0.1019	0.0987	0.0875	0.0859	0.099	0.0868	0.0862	0.0857	0.087	0.0872	0.0894	0.1092
1.35194	37	0.1008	0.0927	0.0903	0.0872	0.0967	0.0923	0.0863	0.0873	0.0952	0.0936	0.0887	0.0867	0.0963	0.089	0.0963	0.0857	0.1026	0.0918	0.0878	0.0859	0.1071	0.0926	0.0906	0.086	0.0992	0.0915	0.0935	0.0871	0.0935	0.0927	0.0884	0.0874	0.092	0.0875	0.0902	0.0875	0.0939	0.0888	0.0928	0.0865	0.0967	0.0932	0.0899	0.087	0.0944	0.0938	0.0882	0.086	0.0937	0.104	0.0866	0.0854	0.0988	0.0879	0.0865	0.086	0.0858	0.0896	0.0864	0.0873	0.0964	0.0985	0.0876	0.0856	0.0925	0.0861	0.0862	0.0876	0.0885	0.088	0.0852	0.0865	0.0972	0.0946	0.0867	0.0863	0.1013	0.0874	0.0877	0.0864	0.0859	0.087	0.0897	0.0878	0.1024	0.0971	0.0877	0.0863	0.1002	0.0871	0.0864	0.0861	0.0872	0.0874	0.0897	0.108
1.46083	37	0.1013	0.0926	0.0905	0.0873	0.097	0.0926	0.086	0.0869	0.0958	0.0942	0.0887	0.0867	0.0969	0.0888	0.0966	0.0856	0.1039	0.0921	0.0879	0.0858	0.1083	0.0927	0.0908	0.0861	0.0998	0.0916	0.0935	0.0872	0.0944	0.0928	0.0883	0.0872	0.0918	0.0876	0.0901	0.0873	0.0945	0.0889	0.0932	0.0865	0.0972	0.0934	0.0899	0.0869	0.0945	0.0938	0.0881	0.0858	0.094	0.1047	0.0865	0.0852	0.0994	0.088	0.0866	0.086	0.0855	0.0896	0.0862	0.0875	0.0967	0.0978	0.0874	0.0853	0.0928	0.0859	0.0861	0.0877	0.0883	0.0876	0.0851	0.0863	0.097	0.0946	0.0867	0.0861	0.1022	0.0871	0.0877	0.0861	0.0858	0.0869	0.0898	0.0876	0.1024	0.0974	0.0876	0.0862	0.1009	0.087	0.0863	0.0861	0.0872	0.0872	0.0897	0.1081
1.56972	37	0.1019	0.0926	0.0905	0.0873	0.0978	0.0928	0.0858	0.0871	0.096	0.0946	0.0898	0.0867	0.0973	0.089	0.097	0.0856	0.1048	0.0927	0.0876	0.0857	0.1097	0.0929	0.0914	0.0861	0.1005	0.0916	0.0937	0.087	0.0943	0.0931	0.0883	0.0872	0.0919	0.0875	0.0907	0.0873	0.0949	0.0889	0.093	0.0864	0.0976	0.0936	0.09	0.0869	0.0946	0.0939	0.0882	0.0859	0.0944	0.1056	0.0865	0.0851	0.1003	0.0879	0.0867	0.0861	0.0855	0.0895	0.0864	0.0873	0.0971	0.0982	0.0876	0.0854	0.0936	0.0858	0.0863	0.0875	0.0885	0.0876	0.0851	0.0864	0.0969	0.0945	0.0865	0.086	0.1032	0.0871	0.0876	0.0862	0.0857	0.0869	0.0896	0.0878	0.1027	0.099	0.0878	0.0862	0.1018	0.0871	0.0862	0.086	0.0871	0.0873	0.0896	0.1094
1.67833	37	0.1026	0.0927	0.0908	0.0875	0.0979	0.093	0.0862	0.0871	0.0969	0.0945	0.0892	0.0868	0.0982	0.089	0.0976	0.0856	0.1059	0.0926	0.0877	0.0856	0.1113	0.0933	0.0911	0.086	0.1011	0.0916	0.094	0.0871	0.0945	0.0938	0.0884	0.0872	0.092	0.0884	0.0911	0.0875	0.0958	0.0889	0.0933	0.0866	0.0981	0.0942	0.0899	0.087	0.0945	0.0939	0.0883	0.0858	0.0943	0.1059	0.0867	0.0852	0.1007	0.0879	0.0866	0.0861	0.0856	0.0895	0.0861	0.0872	0.0978	0.0986	0.0875	0.0853	0.0937	0.086	0.0861	0.0874	0.0885	0.0877	0.0851	0.0862	0.0972	0.095	0.0867	0.0861	0.1041	0.0872	0.0876	0.0862	0.0859	0.0867	0.0899	0.0877	0.1031	0.0983	0.0877	0.0862	0.1026	0.087	0.0864	0.086	0.0871	0.0873	0.0895	0.1072
1.78722	37	0.1032	0.0926	0.0916	0.0873	0.1007	0.0931	0.086	0.087	0.0969	0.0946	0.0904	0.0867	0.0984	0.0897	0.0983	0.0857	0.108	0.0932	0.0878	0.0856	0.1124	0.0927	0.0918	0.0859	0.1017	0.0917	0.094	0.0873	0.095	0.0937	0.0887	0.0872	0.0923	0.0876	0.0915	0.0876	0.096	0.0891	0.0935	0.0865	0.0987	0.0941	0.0902	0.0872	0.0947	0.0941	0.0886	0.086	0.095	0.1069	0.0867	0.0852	0.1012	0.088	0.0865	0.0861	0.0857	0.0895	0.0864	0.0875	0.0983	0.0988	0.0876	0.0853	0.094	0.086	0.0862	0.0874	0.0885	0.0876	0.0851	0.0864	0.0974	0.0958	0.0866	0.0862	0.1048	0.0871	0.0876	0.0862	0.086	0.0865	0.0897	0.0876	0.1039	0.0986	0.0879	0.0861	0.1036	0.0871	0.0863	0.0861	0.0871	0.0874	0.0895	0.1087
1.89611	37	0.1036	0.0929	0.0914	0.0874	0.0991	0.0933	0.0859	0.0872	0.0972	0.0946	0.0896	0.0868	0.0988	0.0893	0.0988	0.0856	0.1085	0.0943	0.0879	0.0855	0.1143	0.0929	0.0917	0.086	0.1024	0.0919	0.0943	0.087	0.0949	0.0939	0.0885	0.0871	0.0922	0.0876	0.0915	0.0872	0.0962	0.0891	0.0938	0.0865	0.0989	0.0942	0.09	0.0869	0.0952	0.0937	0.0883	0.0858	0.0951	0.1072	0.0866	0.0851	0.1017	0.0877	0.0865	0.0858	0.0854	0.0896	0.0862	0.0874	0.0987	0.0991	0.0877	0.0854	0.0945	0.0859	0.0861	0.0872	0.0885	0.0875	0.085	0.0864	0.0974	0.0957	0.0866	0.0859	0.1057	0.0872	0.0875	0.086	0.086	0.0867	0.0895	0.0877	0.1033	0.0991	0.0876	0.086	0.1045	0.0871	0.0864	0.086	0.087	0.0872	0.0894	0.1081
2.005	37	0.1043	0.0931	0.0917	0.0873	0.1005	0.094	0.0867	0.0872	0.0984	0.0949	0.0912	0.087	0.0996	0.0891	0.0996	0.0858	0.1097	0.0942	0.0881	0.0857	0.1155	0.0928	0.0933	0.0861	0.1029	0.0919	0.0947	0.0872	0.0957	0.0946	0.0886	0.0873	0.0925	0.0876	0.0925	0.0873	0.0967	0.089	0.0943	0.0865	0.0993	0.0946	0.0901	0.087	0.0952	0.0941	0.0893	0.0861	0.0951	0.1084	0.0868	0.0852	0.1025	0.0879	0.0866	0.086	0.0857	0.0896	0.0863	0.0874	0.0993	0.0993	0.0877	0.0855	0.0949	0.0861	0.0862	0.0875	0.0886	0.0877	0.0851	0.0864	0.0984	0.0959	0.0869	0.086	0.1069	0.0872	0.0878	0.0862	0.0861	0.0868	0.0899	0.0878	0.104	0.0998	0.0878	0.0861	0.1051	0.0872	0.0865	0.0861	0.0872	0.0875	0.0895	0.108
2.11361	37.1	0.1045	0.0929	0.0918	0.0872	0.1001	0.094	0.0859	0.0869	0.0992	0.0948	0.0906	0.0865	0.0998	0.0894	0.1001	0.0854	0.1114	0.0943	0.0877	0.0856	0.118	0.093	0.0925	0.0859	0.1034	0.0919	0.0947	0.087	0.0954	0.0946	0.0885	0.0872	0.0934	0.0873	0.0925	0.0872	0.0975	0.0892	0.0943	0.0865	0.0999	0.0947	0.0902	0.0868	0.0953	0.0938	0.0888	0.086	0.0952	0.1086	0.0867	0.0851	0.1031	0.0878	0.0863	0.0858	0.0855	0.0892	0.0862	0.0872	0.0995	0.1009	0.0875	0.0853	0.0955	0.0859	0.086	0.0874	0.0886	0.0878	0.0851	0.0863	0.0984	0.0958	0.0866	0.0862	0.1077	0.0872	0.0875	0.0861	0.0859	0.0867	0.0895	0.0876	0.1042	0.1002	0.0876	0.0861	0.1055	0.0871	0.0862	0.086	0.087	0.0874	0.0896	0.1069
2.2225	37	0.1057	0.0931	0.092	0.0873	0.1011	0.0944	0.0859	0.0871	0.0995	0.0949	0.0904	0.0866	0.1003	0.0906	0.101	0.0856	0.1139	0.0951	0.0877	0.0857	0.1195	0.0936	0.0928	0.0859	0.1041	0.0922	0.0951	0.0871	0.0961	0.0948	0.0887	0.0874	0.0928	0.0877	0.093	0.0875	0.0982	0.0889	0.0949	0.0865	0.1002	0.0954	0.0901	0.087	0.0958	0.0941	0.0889	0.0861	0.0958	0.1101	0.0866	0.0851	0.104	0.0879	0.0866	0.0862	0.0857	0.0896	0.0864	0.0875	0.1001	0.1	0.0876	0.0854	0.0959	0.086	0.0862	0.0874	0.0885	0.0877	0.0852	0.0865	0.0987	0.0967	0.0866	0.0862	0.1084	0.0872	0.0877	0.0862	0.0858	0.0868	0.0898	0.0878	0.1043	0.1006	0.0877	0.0862	0.1063	0.0871	0.0862	0.086	0.0872	0.0873	0.0893	0.1077
2.33111	37	0.106	0.0933	0.0929	0.0873	0.1019	0.095	0.086	0.0872	0.1008	0.0952	0.0906	0.0868	0.1009	0.0897	0.1019	0.0855	0.1145	0.0955	0.0878	0.0859	0.1215	0.0936	0.0931	0.086	0.1047	0.0923	0.0956	0.0874	0.0973	0.0952	0.0885	0.0872	0.0933	0.0878	0.0935	0.0874	0.0984	0.0892	0.0951	0.0867	0.1014	0.0953	0.0901	0.0869	0.0963	0.0942	0.0895	0.0863	0.0959	0.1122	0.0867	0.0853	0.1047	0.0881	0.0866	0.0861	0.0857	0.0897	0.0863	0.0875	0.1009	0.1004	0.0877	0.0854	0.096	0.086	0.0862	0.0874	0.0884	0.0877	0.0852	0.0864	0.0994	0.0968	0.0867	0.0863	0.1099	0.0872	0.0877	0.0862	0.0859	0.0868	0.0898	0.0877	0.1046	0.1011	0.0877	0.0862	0.1073	0.0871	0.0865	0.0862	0.0874	0.0876	0.0897	0.1095
2.44	37	0.1066	0.0932	0.0929	0.0876	0.1032	0.095	0.0871	0.087	0.1015	0.0952	0.0909	0.0869	0.1013	0.0909	0.1026	0.0856	0.1146	0.0959	0.0877	0.0856	0.1235	0.0931	0.0938	0.0861	0.1054	0.0926	0.0956	0.0873	0.0967	0.0955	0.0884	0.0871	0.0933	0.0878	0.0941	0.0876	0.0988	0.0889	0.0953	0.0867	0.1015	0.0954	0.0901	0.0869	0.0964	0.0942	0.0893	0.0862	0.0964	0.111	0.0868	0.0852	0.1049	0.0879	0.0865	0.0861	0.0855	0.0897	0.0863	0.0875	0.1012	0.101	0.0877	0.0853	0.0963	0.0858	0.0861	0.0874	0.0884	0.0878	0.0852	0.0864	0.0997	0.0971	0.0866	0.086	0.1102	0.0872	0.0876	0.0862	0.0858	0.0869	0.0899	0.0877	0.1049	0.1022	0.0877	0.0862	0.1083	0.0871	0.0863	0.086	0.0872	0.0874	0.0897	0.1089
2.54889	37	0.107	0.0934	0.0929	0.0873	0.1038	0.0953	0.086	0.0869	0.1013	0.095	0.0911	0.0867	0.1018	0.0894	0.1032	0.0855	0.1186	0.0961	0.0882	0.0858	0.1245	0.0931	0.0934	0.0859	0.1064	0.0925	0.0958	0.0869	0.097	0.0956	0.0884	0.087	0.0935	0.0875	0.0944	0.0874	0.0992	0.0889	0.0957	0.0864	0.1016	0.0955	0.0901	0.0869	0.0966	0.0943	0.0892	0.0863	0.0962	0.1115	0.0866	0.0851	0.1061	0.0877	0.0864	0.0859	0.0855	0.0893	0.0861	0.0875	0.1014	0.1009	0.0878	0.0853	0.0971	0.0859	0.086	0.0873	0.0884	0.0876	0.085	0.0864	0.1002	0.0978	0.0864	0.086	0.1112	0.0872	0.0875	0.0861	0.0858	0.0867	0.0896	0.0875	0.1051	0.102	0.0876	0.0861	0.1086	0.0869	0.0862	0.0859	0.0871	0.0873	0.0895	0.1082
2.65778	37	0.1081	0.0936	0.0933	0.0872	0.1037	0.0959	0.0862	0.0872	0.1023	0.0949	0.092	0.0868	0.1026	0.0899	0.1038	0.0856	0.1194	0.097	0.0879	0.0858	0.1276	0.0946	0.0943	0.086	0.1072	0.0928	0.0966	0.0873	0.0983	0.096	0.0884	0.0872	0.0936	0.0877	0.1003	0.0875	0.0998	0.0891	0.0971	0.0866	0.1023	0.096	0.0901	0.087	0.0971	0.094	0.0896	0.0862	0.0967	0.1127	0.0867	0.0851	0.1069	0.0878	0.0865	0.086	0.0858	0.0895	0.0862	0.0876	0.102	0.1021	0.0877	0.0852	0.0976	0.0861	0.0864	0.0874	0.0884	0.0875	0.085	0.0865	0.1008	0.0987	0.0867	0.0861	0.1123	0.0872	0.0876	0.0862	0.0858	0.087	0.0897	0.0876	0.1051	0.103	0.0876	0.0861	0.1094	0.087	0.0864	0.086	0.0871	0.0875	0.0895	0.1083
2.76639	37	0.1083	0.0933	0.0939	0.0872	0.1031	0.0961	0.0859	0.087	0.1032	0.095	0.0921	0.0867	0.1029	0.0903	0.1046	0.0854	0.1192	0.1001	0.0878	0.0856	0.1289	0.0937	0.0947	0.0859	0.107	0.0928	0.0964	0.0871	0.099	0.0962	0.0888	0.0869	0.0941	0.0877	0.1009	0.0872	0.1002	0.0888	0.097	0.0863	0.1031	0.0962	0.0901	0.087	0.0975	0.0941	0.0898	0.0859	0.0971	0.1133	0.0867	0.0852	0.1074	0.0875	0.0865	0.0859	0.0855	0.0895	0.086	0.0869	0.1022	0.1045	0.0876	0.0851	0.0979	0.0857	0.0859	0.0874	0.0885	0.0874	0.085	0.0862	0.1012	0.0979	0.0864	0.086	0.1134	0.0869	0.0876	0.0858	0.0857	0.0867	0.0895	0.0879	0.1054	0.1031	0.0878	0.086	0.1102	0.0869	0.0863	0.0857	0.0868	0.0872	0.0893	0.1088
2.87528	37	0.1094	0.0938	0.094	0.0871	0.1042	0.0964	0.086	0.087	0.1041	0.0952	0.0921	0.0867	0.1036	0.0911	0.1056	0.0854	0.1214	0.0979	0.0878	0.0855	0.131	0.0934	0.0944	0.0857	0.1081	0.093	0.0971	0.0871	0.098	0.0965	0.0886	0.0871	0.0944	0.0875	0.1018	0.0875	0.1009	0.0891	0.0972	0.0864	0.1033	0.0964	0.0902	0.087	0.0982	0.0944	0.0899	0.0862	0.0969	0.1139	0.0866	0.0853	0.1082	0.0878	0.0865	0.0861	0.0856	0.0894	0.0861	0.0869	0.103	0.1022	0.0876	0.0853	0.0984	0.0859	0.0863	0.0874	0.0885	0.0875	0.0851	0.0861	0.1022	0.0987	0.0866	0.0861	0.115	0.087	0.0876	0.0861	0.0858	0.0867	0.0896	0.0876	0.1056	0.104	0.0875	0.0859	0.1116	0.0869	0.0862	0.0859	0.0871	0.0874	0.0894	0.1076
2.98417	37	0.1099	0.0938	0.0946	0.0871	0.1045	0.0968	0.0861	0.087	0.1054	0.0953	0.0924	0.0868	0.1044	0.0903	0.1061	0.0854	0.122	0.0985	0.0879	0.0857	0.1352	0.0934	0.0947	0.0857	0.109	0.0931	0.0976	0.0871	0.0987	0.0974	0.089	0.0872	0.0945	0.0876	0.1024	0.0874	0.1017	0.0892	0.0972	0.0862	0.1039	0.0967	0.0901	0.087	0.0985	0.0941	0.0907	0.086	0.0979	0.1153	0.0867	0.0851	0.1094	0.0878	0.0866	0.0862	0.0855	0.0897	0.0863	0.0869	0.1047	0.1028	0.0877	0.0853	0.0992	0.0858	0.086	0.0873	0.0885	0.0875	0.085	0.0864	0.1028	0.0991	0.0865	0.0859	0.1154	0.0869	0.0876	0.0862	0.0859	0.0868	0.0897	0.0877	0.106	0.1041	0.0879	0.0862	0.1122	0.0869	0.0862	0.0858	0.0871	0.0874	0.0894	0.1072
3.09306	37	0.1113	0.0941	0.0951	0.0872	0.1077	0.0976	0.0867	0.0871	0.1068	0.0955	0.0938	0.0867	0.1053	0.09	0.107	0.0856	0.1229	0.0992	0.088	0.0856	0.1351	0.0934	0.0952	0.086	0.1104	0.0934	0.0979	0.0871	0.0983	0.0976	0.0887	0.0872	0.0957	0.0884	0.103	0.0876	0.1023	0.0892	0.0983	0.0866	0.1042	0.0973	0.0906	0.0871	0.0991	0.0944	0.0916	0.0858	0.0979	0.1164	0.0868	0.0853	0.1101	0.0879	0.0866	0.0862	0.0856	0.0898	0.0862	0.0871	0.1051	0.1038	0.0878	0.0853	0.1007	0.0861	0.0863	0.0876	0.0885	0.0875	0.085	0.0863	0.1042	0.0994	0.0867	0.0859	0.1181	0.0872	0.0876	0.0859	0.086	0.0868	0.0899	0.0877	0.1064	0.1054	0.0881	0.0862	0.1134	0.087	0.0864	0.086	0.087	0.0874	0.0895	0.1072
3.20194	37	0.1114	0.0943	0.0964	0.0872	0.1058	0.0977	0.0861	0.0869	0.1077	0.0955	0.0939	0.0865	0.1058	0.0906	0.1088	0.0854	0.1243	0.1005	0.0884	0.0857	0.1383	0.0938	0.0971	0.0859	0.1105	0.0935	0.0982	0.087	0.0991	0.0979	0.0888	0.0871	0.0959	0.0883	0.1037	0.0872	0.1031	0.089	0.0981	0.0864	0.1053	0.0979	0.0906	0.0869	0.0994	0.0943	0.0906	0.0856	0.0981	0.1203	0.0866	0.0851	0.1119	0.0878	0.0864	0.0859	0.0855	0.0896	0.0861	0.0869	0.1047	0.1037	0.0876	0.0855	0.1003	0.0859	0.0859	0.0874	0.0884	0.0875	0.085	0.0863	0.1045	0.1001	0.0865	0.0859	0.119	0.0869	0.0875	0.0861	0.0859	0.0865	0.0896	0.0875	0.1064	0.1057	0.0877	0.0859	0.1146	0.087	0.0864	0.0859	0.0871	0.0874	0.0895	0.1094
3.31056	37	0.1131	0.0947	0.0963	0.0874	0.1074	0.098	0.0868	0.087	0.1087	0.0957	0.0935	0.0868	0.1065	0.0908	0.1094	0.0855	0.1282	0.1013	0.0885	0.0858	0.14	0.0943	0.097	0.0861	0.1116	0.0938	0.099	0.087	0.0998	0.0984	0.0891	0.0871	0.0955	0.0879	0.1041	0.0873	0.104	0.0891	0.0994	0.0865	0.1056	0.0981	0.0906	0.087	0.1	0.0947	0.0915	0.0858	0.0982	0.1216	0.0869	0.0853	0.1134	0.0879	0.0865	0.086	0.0858	0.0897	0.0863	0.0871	0.106	0.1063	0.0878	0.0853	0.1024	0.0859	0.0861	0.0873	0.0886	0.0875	0.0851	0.0864	0.1062	0.1008	0.0868	0.0861	0.1205	0.0871	0.0877	0.0863	0.0859	0.0868	0.0897	0.0875	0.1069	0.1067	0.0879	0.0863	0.1162	0.0871	0.0862	0.086	0.0871	0.0874	0.0897	0.1098
3.41944	37	0.114	0.0948	0.0962	0.0874	0.1079	0.0985	0.0871	0.0871	0.1103	0.0959	0.0939	0.0868	0.1077	0.0907	0.11	0.0855	0.1317	0.1011	0.0883	0.0858	0.1424	0.094	0.0968	0.086	0.1131	0.0941	0.0992	0.0873	0.1002	0.0992	0.0889	0.0873	0.0962	0.0877	0.1051	0.0873	0.1053	0.0894	0.0994	0.0868	0.1069	0.0988	0.0908	0.0869	0.1008	0.0948	0.0911	0.086	0.0993	0.1216	0.0869	0.0854	0.1136	0.088	0.0867	0.0861	0.0856	0.0899	0.0862	0.0873	0.1063	0.1073	0.0879	0.0855	0.1035	0.086	0.0861	0.0874	0.0886	0.0879	0.0851	0.0863	0.1069	0.1014	0.087	0.0862	0.1231	0.0874	0.0878	0.0862	0.086	0.0868	0.0899	0.0877	0.1089	0.1083	0.088	0.0862	0.1179	0.0873	0.0863	0.0861	0.0871	0.0875	0.0896	0.1075
3.52833	37	0.1156	0.0953	0.0965	0.0875	0.1108	0.099	0.0863	0.0872	0.1109	0.0962	0.0944	0.0867	0.109	0.0931	0.1112	0.0857	0.1298	0.1017	0.0888	0.0857	0.1454	0.0943	0.0986	0.0861	0.1143	0.0945	0.0998	0.0871	0.103	0.1001	0.0889	0.0875	0.0966	0.0881	0.1063	0.0874	0.1056	0.0892	0.1004	0.0866	0.1071	0.099	0.0908	0.0871	0.1014	0.0956	0.0919	0.0859	0.0996	0.1214	0.0869	0.0852	0.1159	0.088	0.0866	0.0863	0.0857	0.09	0.0865	0.0872	0.107	0.1058	0.0879	0.0854	0.1036	0.0861	0.0863	0.0877	0.0885	0.0878	0.0853	0.0864	0.1077	0.1023	0.0869	0.0864	0.1238	0.0873	0.0878	0.0865	0.0861	0.0872	0.0899	0.0877	0.1078	0.11	0.0881	0.0862	0.1197	0.0872	0.0866	0.0862	0.0873	0.0875	0.0897	0.1088
3.63694	37	0.117	0.0965	0.0972	0.0873	0.1101	0.0994	0.0866	0.0871	0.1107	0.0959	0.0948	0.0868	0.1095	0.0927	0.1128	0.0857	0.1313	0.104	0.0884	0.0857	0.1476	0.0941	0.0974	0.0859	0.1149	0.0945	0.1007	0.0871	0.1007	0.0999	0.089	0.0872	0.0969	0.088	0.107	0.0872	0.1073	0.0891	0.1002	0.0864	0.1072	0.0994	0.0907	0.0869	0.1015	0.0947	0.0916	0.0857	0.0995	0.1223	0.0867	0.0853	0.1183	0.0878	0.0865	0.0861	0.0856	0.0897	0.0862	0.0869	0.108	0.1063	0.0878	0.0852	0.1053	0.0859	0.0861	0.0876	0.0885	0.0876	0.0851	0.0864	0.1085	0.1044	0.0867	0.0861	0.1275	0.0871	0.0877	0.0862	0.086	0.0869	0.0897	0.0875	0.1079	0.1095	0.0881	0.0862	0.121	0.0872	0.0862	0.0861	0.0871	0.0873	0.0896	0.1089
3.74583	37	0.118	0.0964	0.0977	0.0873	0.1099	0.1009	0.0866	0.0869	0.1125	0.0958	0.095	0.0868	0.1108	0.0906	0.1132	0.0856	0.1331	0.1034	0.0885	0.0856	0.1499	0.0944	0.0978	0.0859	0.116	0.0947	0.1005	0.0872	0.1016	0.1004	0.0896	0.0873	0.0974	0.0877	0.1074	0.0882	0.1075	0.089	0.1011	0.0865	0.1082	0.1012	0.0908	0.0868	0.102	0.0946	0.0915	0.0875	0.1001	0.1234	0.0867	0.0854	0.12	0.0879	0.0865	0.0859	0.0856	0.0898	0.0862	0.089	0.1084	0.1071	0.0876	0.0853	0.1055	0.086	0.0863	0.0876	0.0883	0.0876	0.0851	0.0862	0.1097	0.1036	0.0867	0.0859	0.1285	0.0871	0.0877	0.086	0.0859	0.0869	0.0895	0.0876	0.1081	0.111	0.0877	0.0861	0.124	0.087	0.0862	0.0861	0.0872	0.0875	0.0895	0.1076
3.85472	37	0.1203	0.0963	0.0987	0.0875	0.1111	0.1018	0.0867	0.0872	0.1143	0.0965	0.0964	0.0869	0.1118	0.0932	0.1146	0.0857	0.1378	0.1042	0.0887	0.0859	0.1527	0.0946	0.0986	0.0861	0.1182	0.095	0.1011	0.0872	0.1029	0.101	0.0892	0.0874	0.0978	0.0882	0.1095	0.089	0.1091	0.0893	0.1013	0.0866	0.1096	0.1011	0.0908	0.087	0.1042	0.0948	0.092	0.088	0.1006	0.1294	0.0869	0.0853	0.1202	0.0881	0.0866	0.0862	0.086	0.0898	0.0863	0.0894	0.1097	0.1073	0.0881	0.0855	0.1074	0.0861	0.0863	0.0877	0.0886	0.0878	0.0854	0.0863	0.1109	0.1044	0.0868	0.0864	0.131	0.0873	0.088	0.0864	0.0861	0.0869	0.0899	0.0877	0.1086	0.1147	0.0881	0.0862	0.1255	0.0871	0.0866	0.0861	0.0873	0.0875	0.0898	0.1102
3.96361	37	0.1214	0.0961	0.0984	0.0874	0.1127	0.1011	0.0866	0.087	0.1147	0.0962	0.0974	0.0868	0.1132	0.0911	0.1154	0.0855	0.139	0.1061	0.0885	0.0858	0.1627	0.0943	0.0999	0.086	0.1192	0.0952	0.1018	0.0871	0.1024	0.1022	0.089	0.0874	0.0984	0.0878	0.1092	0.0889	0.1098	0.0893	0.1022	0.0865	0.1098	0.1009	0.0909	0.087	0.1036	0.0951	0.0927	0.0879	0.1013	0.1291	0.0867	0.0853	0.1223	0.0878	0.0865	0.0861	0.0857	0.0898	0.0863	0.0896	0.111	0.1086	0.0879	0.0854	0.1087	0.0857	0.0861	0.0875	0.0884	0.0877	0.0851	0.0865	0.1119	0.1055	0.0867	0.0861	0.1336	0.0872	0.0875	0.0863	0.086	0.0869	0.0897	0.0874	0.1097	0.1179	0.088	0.0861	0.127	0.0869	0.0864	0.0859	0.087	0.0876	0.0896	0.1097
4.0725	37	0.1225	0.0965	0.0991	0.0873	0.1138	0.1018	0.0866	0.0869	0.1156	0.0964	0.0968	0.0869	0.1142	0.0918	0.1179	0.0855	0.1391	0.106	0.089	0.0857	0.1588	0.0942	0.0995	0.086	0.1207	0.0953	0.1029	0.0873	0.1033	0.1013	0.0896	0.0874	0.0987	0.0882	0.1111	0.0891	0.111	0.0893	0.1024	0.0867	0.1108	0.1011	0.0909	0.087	0.1039	0.095	0.0941	0.0879	0.1016	0.1286	0.0869	0.0852	0.1243	0.0879	0.0863	0.086	0.0856	0.0896	0.0863	0.0895	0.1113	0.1096	0.0879	0.0854	0.1095	0.086	0.0862	0.0876	0.0885	0.0876	0.0851	0.0882	0.1134	0.1058	0.0867	0.0861	0.1368	0.0871	0.0878	0.0861	0.086	0.087	0.0898	0.0876	0.1104	0.1145	0.0878	0.086	0.1292	0.087	0.0865	0.0859	0.0871	0.0875	0.0895	0.109
4.18111	37	0.1242	0.0968	0.0999	0.0873	0.1143	0.1019	0.0874	0.087	0.1174	0.0963	0.098	0.0868	0.1156	0.0924	0.1189	0.0855	0.1471	0.1079	0.0885	0.0856	0.1631	0.0944	0.1034	0.0859	0.1223	0.0956	0.1032	0.0872	0.1037	0.1028	0.0891	0.087	0.0991	0.088	0.1114	0.0887	0.1119	0.0891	0.1032	0.0864	0.112	0.1021	0.0909	0.0869	0.1054	0.0945	0.0926	0.0879	0.1023	0.1318	0.0867	0.0851	0.1256	0.0878	0.0865	0.0859	0.0857	0.0897	0.086	0.0897	0.1135	0.1116	0.0877	0.0852	0.111	0.086	0.086	0.0875	0.0884	0.0875	0.085	0.0881	0.1145	0.1076	0.0866	0.086	0.1397	0.0871	0.0875	0.0862	0.0859	0.0868	0.0898	0.0876	0.1103	0.116	0.0877	0.086	0.1313	0.087	0.0865	0.0859	0.087	0.0874	0.0895	0.1089
4.29	37	0.1278	0.097	0.1009	0.0874	0.1146	0.103	0.0873	0.0869	0.1184	0.0962	0.0994	0.0866	0.1179	0.0914	0.1194	0.0856	0.1474	0.1078	0.0886	0.0856	0.1669	0.0954	0.1034	0.0858	0.1246	0.0959	0.1045	0.0871	0.104	0.1035	0.0895	0.0873	0.1001	0.0885	0.1123	0.0887	0.1138	0.089	0.1037	0.0865	0.1129	0.1029	0.0909	0.087	0.1054	0.0949	0.0929	0.088	0.103	0.1324	0.0867	0.0852	0.1274	0.088	0.0864	0.0859	0.0855	0.0896	0.0862	0.0895	0.1131	0.1122	0.088	0.0854	0.1134	0.0859	0.0861	0.0874	0.0884	0.0875	0.085	0.0884	0.1174	0.1074	0.0866	0.086	0.1446	0.0873	0.0875	0.086	0.0859	0.0868	0.09	0.0876	0.1102	0.1183	0.0879	0.086	0.134	0.087	0.0862	0.0859	0.087	0.0872	0.0896	0.1092
4.39889	37.1	0.1283	0.0976	0.1015	0.0874	0.1163	0.1033	0.0867	0.087	0.1201	0.0964	0.0998	0.0868	0.1191	0.0943	0.1207	0.0856	0.152	0.1095	0.0893	0.0857	0.1691	0.095	0.1014	0.086	0.1262	0.0966	0.1047	0.0873	0.106	0.104	0.0893	0.0873	0.1002	0.0885	0.1138	0.0891	0.1153	0.0891	0.1048	0.0865	0.114	0.1034	0.0915	0.0871	0.1061	0.0952	0.0936	0.0881	0.1037	0.1354	0.0868	0.0853	0.1316	0.0879	0.0866	0.086	0.0857	0.0897	0.0864	0.0897	0.1141	0.1122	0.088	0.0853	0.1153	0.0859	0.0861	0.0876	0.0887	0.0878	0.0853	0.0886	0.1178	0.1109	0.0868	0.0862	0.147	0.0873	0.0877	0.0862	0.0861	0.0869	0.0897	0.0878	0.1114	0.1218	0.0883	0.0862	0.1363	0.0871	0.0864	0.0861	0.0874	0.0876	0.0896	0.1092
4.5075	37	0.1305	0.0977	0.1019	0.0873	0.1173	0.1043	0.0871	0.0869	0.1227	0.0965	0.0994	0.0866	0.121	0.0946	0.1218	0.0854	0.1541	0.1089	0.089	0.0856	0.1745	0.0933	0.1027	0.0861	0.1281	0.0966	0.1053	0.0872	0.1054	0.1057	0.0892	0.0871	0.1013	0.0881	0.1147	0.0889	0.1165	0.089	0.1049	0.0864	0.1148	0.1036	0.0908	0.0869	0.107	0.0949	0.0943	0.088	0.1043	0.1377	0.0866	0.0852	0.1339	0.088	0.0864	0.086	0.0855	0.0896	0.0861	0.0895	0.1154	0.1134	0.0878	0.0855	0.1168	0.0859	0.0859	0.0875	0.0886	0.0875	0.0851	0.0884	0.1198	0.1098	0.0865	0.086	0.1499	0.0871	0.0874	0.0863	0.0858	0.087	0.0896	0.0876	0.1112	0.1223	0.0879	0.086	0.1394	0.0869	0.0861	0.0858	0.0869	0.0873	0.0894	0.109
4.61639	37	0.1323	0.0984	0.1027	0.0875	0.1194	0.1058	0.0867	0.0871	0.1258	0.0966	0.1003	0.0868	0.1228	0.0993	0.1238	0.0856	0.1577	0.1127	0.0895	0.0856	0.1778	0.0942	0.1026	0.0859	0.131	0.097	0.1058	0.0872	0.1062	0.1061	0.0898	0.087	0.1018	0.088	0.1159	0.089	0.1184	0.0892	0.1065	0.0865	0.1155	0.1043	0.0911	0.0869	0.1081	0.0949	0.0942	0.0881	0.1043	0.1404	0.0869	0.0853	0.1385	0.0879	0.0863	0.0859	0.0857	0.0897	0.0863	0.0894	0.1181	0.114	0.0882	0.0853	0.1191	0.086	0.0861	0.0875	0.0883	0.0877	0.0853	0.0885	0.1226	0.1125	0.0868	0.086	0.1552	0.0872	0.0877	0.0862	0.0859	0.0868	0.0895	0.0876	0.1118	0.1265	0.0882	0.086	0.1428	0.0871	0.0865	0.086	0.0871	0.0877	0.0895	0.1084
4.72528	37	0.136	0.0985	0.1036	0.0872	0.1231	0.1057	0.0871	0.087	0.1256	0.0968	0.1003	0.0867	0.1246	0.0959	0.1253	0.0855	0.1609	0.1125	0.0894	0.0857	0.1816	0.0946	0.1078	0.0859	0.1325	0.0973	0.107	0.0872	0.1083	0.106	0.0897	0.0872	0.1017	0.0882	0.1173	0.0891	0.1202	0.0893	0.1062	0.0866	0.1163	0.1045	0.0912	0.0869	0.1086	0.095	0.0946	0.0882	0.1053	0.1444	0.0869	0.0852	0.1384	0.0879	0.0866	0.0861	0.0857	0.09	0.0861	0.0895	0.1188	0.1179	0.0879	0.0852	0.1225	0.0859	0.0862	0.0871	0.0884	0.0877	0.0851	0.0887	0.1243	0.1134	0.0866	0.086	0.159	0.0872	0.0876	0.0861	0.0858	0.0869	0.0897	0.0876	0.1126	0.1257	0.088	0.0861	0.1451	0.087	0.0862	0.086	0.087	0.0875	0.0896	0.1094
4.83417	37	0.1374	0.0992	0.1045	0.0874	0.1259	0.1067	0.0873	0.0869	0.1268	0.0968	0.1013	0.0868	0.1263	0.0962	0.1268	0.0858	0.1624	0.112	0.089	0.0858	0.1854	0.0979	0.1105	0.0859	0.1342	0.0982	0.1081	0.0871	0.1073	0.107	0.0895	0.0872	0.1025	0.0885	0.1189	0.0891	0.1223	0.0892	0.1078	0.0866	0.1182	0.1054	0.0921	0.0869	0.1098	0.0953	0.0954	0.088	0.106	0.146	0.0868	0.0853	0.1413	0.088	0.0865	0.0859	0.0856	0.0896	0.0863	0.0895	0.1201	0.1163	0.0878	0.0854	0.1229	0.0861	0.0862	0.0874	0.0885	0.0876	0.0849	0.0885	0.1298	0.115	0.0868	0.0861	0.1614	0.0873	0.0877	0.0861	0.0858	0.0871	0.0897	0.0878	0.1145	0.1279	0.0884	0.0863	0.149	0.0872	0.0864	0.0863	0.0872	0.0875	0.0895	0.1088
4.94278	37	0.1393	0.0995	0.1054	0.0871	0.1296	0.1072	0.0873	0.0868	0.1289	0.0965	0.1027	0.0866	0.1284	0.097	0.1276	0.0854	0.1659	0.1127	0.0888	0.0857	0.1898	0.0951	0.1051	0.0859	0.1366	0.0983	0.1089	0.087	0.1088	0.1079	0.0898	0.0871	0.1031	0.0888	0.1205	0.0887	0.1247	0.0891	0.1077	0.0863	0.1198	0.1059	0.0914	0.0868	0.1106	0.0949	0.0951	0.0879	0.1063	0.1497	0.0868	0.0852	0.1458	0.0877	0.0865	0.0859	0.0858	0.0895	0.086	0.0893	0.1208	0.1189	0.0878	0.0852	0.1253	0.0858	0.0864	0.0873	0.0884	0.0877	0.085	0.0884	0.1295	0.1162	0.0865	0.086	0.1661	0.087	0.0874	0.086	0.0858	0.0869	0.0897	0.0878	0.1151	0.1311	0.0881	0.0861	0.1535	0.087	0.0864	0.0859	0.0871	0.0872	0.0895	0.1088
5.05167	37	0.1421	0.1013	0.1064	0.0872	0.1306	0.1078	0.0867	0.0869	0.1351	0.0968	0.1035	0.0866	0.1309	0.0963	0.1321	0.0856	0.1706	0.1155	0.0889	0.0855	0.1935	0.0957	0.106	0.086	0.1391	0.0988	0.1093	0.087	0.1122	0.1081	0.0895	0.0872	0.1038	0.0882	0.1224	0.0889	0.1265	0.089	0.1083	0.0864	0.1204	0.1065	0.0923	0.087	0.1115	0.0947	0.0959	0.0881	0.1071	0.1517	0.0866	0.085	0.1498	0.0878	0.0864	0.0859	0.0856	0.0894	0.0862	0.0894	0.1244	0.1197	0.088	0.0852	0.1276	0.0859	0.0861	0.0872	0.0883	0.0875	0.0849	0.0883	0.1301	0.1171	0.0867	0.0858	0.1711	0.0871	0.0873	0.0861	0.0858	0.0867	0.0895	0.088	0.1163	0.1321	0.0879	0.0858	0.1583	0.0869	0.0863	0.0859	0.0869	0.0873	0.0892	0.1078
5.16056	37	0.1447	0.102	0.1073	0.0873	0.1312	0.1086	0.0873	0.0871	0.1354	0.0967	0.1049	0.0867	0.1334	0.0979	0.134	0.0855	0.1738	0.1165	0.0891	0.0857	0.1991	0.0948	0.1125	0.086	0.1424	0.0989	0.1108	0.0872	0.1123	0.1096	0.0898	0.0873	0.1049	0.0881	0.1244	0.0889	0.1279	0.0893	0.1094	0.0864	0.1225	0.1078	0.0913	0.0869	0.1128	0.0953	0.0965	0.088	0.1078	0.1553	0.0867	0.0852	0.1526	0.0878	0.0864	0.086	0.0855	0.0898	0.0862	0.0894	0.1264	0.1214	0.0879	0.0854	0.1314	0.0859	0.0862	0.0876	0.0884	0.0877	0.0848	0.0885	0.1327	0.1191	0.0866	0.0859	0.1749	0.0872	0.0875	0.0862	0.0859	0.0868	0.0898	0.0885	0.1165	0.1346	0.0881	0.0862	0.1601	0.0869	0.0863	0.0859	0.0871	0.0874	0.0893	0.1098
5.26944	37	0.1495	0.1018	0.1087	0.0873	0.1337	0.1096	0.0891	0.0871	0.137	0.0967	0.105	0.0867	0.1354	0.0978	0.1352	0.0855	0.1777	0.1186	0.0892	0.0857	0.205	0.094	0.1113	0.0859	0.1458	0.0998	0.1118	0.0869	0.114	0.1098	0.0899	0.0872	0.1057	0.0886	0.1263	0.0889	0.1311	0.0892	0.1119	0.0865	0.1241	0.108	0.0917	0.087	0.1142	0.0948	0.0973	0.0881	0.1089	0.159	0.0869	0.0852	0.156	0.088	0.0865	0.086	0.0857	0.0898	0.0864	0.0894	0.1273	0.1237	0.0879	0.0853	0.134	0.086	0.0861	0.0875	0.0884	0.0879	0.085	0.0886	0.1349	0.1206	0.087	0.0861	0.1806	0.0871	0.0876	0.086	0.0859	0.0869	0.0897	0.089	0.1169	0.138	0.0881	0.0859	0.1651	0.0871	0.0863	0.0857	0.0869	0.0877	0.0894	0.108
5.37833	37	0.1518	0.1039	0.1096	0.0874	0.1357	0.1102	0.0872	0.0872	0.1388	0.0971	0.1056	0.0866	0.1385	0.0983	0.1383	0.0855	0.1813	0.1194	0.0892	0.0858	0.2115	0.0963	0.1114	0.0859	0.1483	0.1001	0.1133	0.0871	0.1167	0.1102	0.09	0.0871	0.1068	0.0887	0.1283	0.089	0.1339	0.0896	0.1114	0.0864	0.1255	0.109	0.092	0.087	0.1155	0.0951	0.0988	0.0881	0.1098	0.1605	0.087	0.0852	0.1591	0.088	0.0863	0.0859	0.0855	0.0898	0.0862	0.0895	0.1298	0.1241	0.0881	0.0854	0.1367	0.0859	0.086	0.0875	0.0885	0.0879	0.0851	0.0885	0.1377	0.1221	0.0867	0.0861	0.1857	0.0871	0.0876	0.0862	0.0859	0.0868	0.0897	0.0892	0.1184	0.1402	0.0881	0.086	0.1676	0.0871	0.0863	0.0861	0.0872	0.0875	0.0895	0.108
5.48722	37.1	0.1553	0.1026	0.1108	0.0875	0.1378	0.112	0.0879	0.0871	0.1413	0.0972	0.1075	0.0867	0.1412	0.0989	0.1411	0.0858	0.1849	0.1212	0.093	0.0858	0.2184	0.0965	0.1116	0.0861	0.1521	0.1006	0.1151	0.0871	0.1189	0.1136	0.0905	0.0873	0.1091	0.0887	0.1305	0.089	0.1359	0.0894	0.1127	0.0866	0.1276	0.1099	0.0921	0.0871	0.1169	0.0959	0.099	0.0881	0.1112	0.1665	0.087	0.0854	0.1632	0.0882	0.0865	0.086	0.0857	0.0899	0.0864	0.0898	0.1326	0.1262	0.088	0.0856	0.1412	0.086	0.0862	0.0875	0.0886	0.088	0.0851	0.0887	0.1427	0.1238	0.0866	0.086	0.1915	0.0873	0.0875	0.0862	0.0859	0.0869	0.0897	0.0894	0.1187	0.1426	0.0881	0.0863	0.1745	0.0869	0.0866	0.086	0.0873	0.0877	0.0896	0.1087
5.59583	37	0.1592	0.1034	0.1129	0.0874	0.1383	0.1121	0.087	0.087	0.1443	0.0974	0.1098	0.0867	0.1457	0.1017	0.1443	0.0855	0.1899	0.1221	0.0896	0.0855	0.2254	0.0953	0.1122	0.0859	0.155	0.1013	0.1164	0.087	0.1196	0.1133	0.0902	0.0871	0.1089	0.0891	0.1327	0.0889	0.1414	0.0892	0.1135	0.0864	0.1307	0.1114	0.0922	0.0869	0.1186	0.0955	0.0998	0.088	0.1119	0.1685	0.087	0.0853	0.1677	0.0878	0.0865	0.0859	0.0855	0.0897	0.0862	0.0896	0.1343	0.129	0.0879	0.0854	0.1444	0.0858	0.086	0.0873	0.0883	0.0879	0.085	0.0885	0.1456	0.1257	0.0866	0.086	0.1987	0.0872	0.0877	0.0862	0.0858	0.087	0.0896	0.0895	0.1189	0.1451	0.0879	0.0862	0.1796	0.087	0.0862	0.0859	0.0872	0.0877	0.0894	0.1091
5.70472	37	0.1635	0.104	0.1142	0.0874	0.1402	0.1146	0.0884	0.0869	0.1473	0.0969	0.1093	0.0867	0.1478	0.1	0.1472	0.0855	0.195	0.1237	0.0897	0.0857	0.2319	0.0968	0.1137	0.0862	0.1599	0.1015	0.1172	0.0872	0.1192	0.1138	0.0905	0.0872	0.1103	0.0891	0.1351	0.0889	0.1424	0.0894	0.1152	0.0863	0.1313	0.1109	0.0923	0.087	0.1203	0.0952	0.1004	0.0882	0.1131	0.1731	0.0867	0.0853	0.1728	0.0878	0.0865	0.0861	0.0857	0.0897	0.0862	0.0896	0.1375	0.1311	0.0879	0.0853	0.1473	0.0859	0.0862	0.0875	0.0882	0.0876	0.0852	0.0886	0.1503	0.1278	0.0868	0.0859	0.2058	0.0872	0.0874	0.0861	0.086	0.0868	0.0896	0.0896	0.1202	0.148	0.0883	0.086	0.1838	0.087	0.0864	0.0859	0.0868	0.0875	0.0896	0.1084
5.81361	37	0.1662	0.1045	0.1153	0.0872	0.1421	0.1164	0.0871	0.087	0.1511	0.0965	0.1136	0.0867	0.1517	0.0998	0.1494	0.0855	0.1992	0.125	0.0897	0.0857	0.2393	0.0954	0.1161	0.0862	0.1632	0.102	0.1187	0.0871	0.1207	0.1169	0.0912	0.0871	0.1118	0.0888	0.1374	0.089	0.1477	0.0892	0.1157	0.0864	0.1348	0.1123	0.0921	0.0869	0.1223	0.0951	0.1019	0.088	0.1143	0.1749	0.0869	0.0851	0.1768	0.0877	0.0864	0.0859	0.0856	0.0899	0.0862	0.0895	0.1385	0.133	0.0879	0.0852	0.1509	0.0858	0.0863	0.0876	0.0885	0.0877	0.0851	0.0886	0.1533	0.1298	0.0866	0.0861	0.2134	0.087	0.0876	0.0861	0.0859	0.0869	0.0896	0.0895	0.1208	0.1505	0.088	0.0862	0.1898	0.0871	0.0863	0.0858	0.0871	0.0874	0.0894	0.1078
5.92222	37	0.1708	0.105	0.1169	0.087	0.1446	0.1154	0.0877	0.0869	0.1541	0.0966	0.1143	0.0866	0.1563	0.1058	0.1518	0.0854	0.2059	0.1269	0.0897	0.0855	0.2469	0.095	0.1168	0.0858	0.1682	0.1029	0.1205	0.0868	0.1215	0.1155	0.0911	0.087	0.1121	0.0888	0.1413	0.0889	0.1509	0.0891	0.1179	0.0862	0.1392	0.1146	0.0923	0.0866	0.1238	0.0951	0.1023	0.088	0.1157	0.179	0.0869	0.085	0.1826	0.0877	0.0864	0.0858	0.0853	0.0898	0.0861	0.0894	0.1417	0.1345	0.088	0.0853	0.1552	0.0858	0.086	0.0872	0.0885	0.0875	0.085	0.0884	0.1581	0.1324	0.0866	0.086	0.2203	0.0868	0.0875	0.086	0.0857	0.0867	0.0895	0.0892	0.1226	0.1535	0.0881	0.086	0.195	0.0868	0.0861	0.0861	0.087	0.0875	0.0894	0.1093
6.03111	37	0.1761	0.1066	0.1184	0.0874	0.1472	0.1166	0.0877	0.087	0.1588	0.097	0.1144	0.0869	0.1598	0.1002	0.1552	0.0855	0.2118	0.129	0.0923	0.0857	0.2571	0.0951	0.1187	0.086	0.1726	0.1037	0.1224	0.0872	0.1242	0.1161	0.0915	0.087	0.1141	0.0889	0.1438	0.089	0.1537	0.0894	0.1211	0.0866	0.1396	0.1154	0.093	0.0871	0.1258	0.0957	0.1033	0.0883	0.1165	0.184	0.0868	0.0852	0.1882	0.0879	0.0864	0.0858	0.0855	0.0897	0.0863	0.0895	0.1448	0.1374	0.088	0.0853	0.1593	0.0859	0.0862	0.0873	0.0884	0.0876	0.085	0.0885	0.1622	0.1342	0.0866	0.0861	0.2293	0.0872	0.0876	0.0861	0.086	0.0869	0.0898	0.0896	0.1239	0.1576	0.0881	0.086	0.2013	0.087	0.0864	0.086	0.087	0.0876	0.0895	0.1077
6.14	37	0.1799	0.1081	0.1197	0.0872	0.1504	0.118	0.0876	0.0869	0.1632	0.0967	0.1161	0.0867	0.1635	0.1013	0.1581	0.0855	0.2184	0.1312	0.0899	0.0853	0.2665	0.0947	0.1205	0.0859	0.1776	0.1038	0.1241	0.0871	0.1254	0.1187	0.0908	0.0871	0.1155	0.0886	0.1454	0.0889	0.1569	0.0892	0.1228	0.0864	0.1412	0.1157	0.0924	0.0868	0.1268	0.0952	0.1041	0.088	0.1181	0.1897	0.0867	0.0852	0.196	0.0877	0.0864	0.0857	0.0856	0.0897	0.0861	0.0893	0.1466	0.1397	0.0879	0.0853	0.163	0.0856	0.0859	0.0873	0.0883	0.0877	0.0849	0.0884	0.1679	0.1375	0.0866	0.0859	0.2391	0.0871	0.0874	0.086	0.0857	0.0869	0.0895	0.0896	0.1255	0.1603	0.088	0.086	0.2072	0.0869	0.0863	0.0857	0.0869	0.0877	0.0893	0.1072
6.24889	37	0.1858	0.1083	0.1218	0.0874	0.1534	0.1191	0.0878	0.0873	0.1673	0.0971	0.1193	0.0869	0.1686	0.101	0.1632	0.0856	0.2258	0.1332	0.0903	0.0859	0.2774	0.0963	0.1223	0.0862	0.1834	0.1054	0.1263	0.0872	0.1282	0.1195	0.0912	0.0873	0.1168	0.0894	0.15	0.0891	0.1615	0.0895	0.1237	0.0869	0.1443	0.1178	0.0937	0.0873	0.1296	0.0958	0.1058	0.0884	0.1208	0.1945	0.087	0.0852	0.2012	0.0881	0.0866	0.0861	0.0857	0.0899	0.0865	0.0896	0.1498	0.1426	0.0881	0.0855	0.1681	0.0861	0.0862	0.0874	0.0886	0.0878	0.0851	0.0888	0.1717	0.1396	0.0869	0.0863	0.2477	0.0872	0.0878	0.0864	0.0862	0.0871	0.0897	0.09	0.1272	0.1646	0.0882	0.0863	0.2153	0.0871	0.0865	0.0861	0.0874	0.0876	0.0897	0.11
6.3575	37	0.1894	0.1089	0.1241	0.0873	0.1566	0.1214	0.0876	0.0871	0.1714	0.0971	0.1205	0.0869	0.1739	0.1014	0.1655	0.0857	0.2328	0.1351	0.093	0.0857	0.285	0.0955	0.1244	0.0862	0.1867	0.1055	0.1278	0.0872	0.1303	0.1212	0.0911	0.0874	0.1188	0.089	0.1527	0.0891	0.167	0.0892	0.1255	0.0867	0.1484	0.1188	0.0933	0.0872	0.1319	0.0958	0.1069	0.0881	0.1217	0.2005	0.0869	0.0852	0.21	0.0879	0.0865	0.086	0.0855	0.09	0.0862	0.0897	0.153	0.1447	0.0883	0.0853	0.1731	0.0859	0.0862	0.0876	0.0886	0.0878	0.0851	0.0885	0.1763	0.1435	0.0866	0.086	0.2587	0.087	0.0876	0.0861	0.0859	0.0868	0.0897	0.0899	0.1291	0.1685	0.0881	0.0861	0.2226	0.087	0.0865	0.0859	0.0872	0.0876	0.0895	0.1106
6.46639	37	0.1946	0.1102	0.1258	0.0874	0.1611	0.1227	0.0881	0.087	0.1775	0.0971	0.1224	0.0866	0.1802	0.1022	0.1696	0.0853	0.2405	0.1384	0.0905	0.0856	0.3	0.0957	0.1273	0.0861	0.1934	0.1062	0.1306	0.0871	0.133	0.1231	0.0909	0.0872	0.1198	0.0893	0.1568	0.089	0.1722	0.0893	0.1276	0.0865	0.1531	0.1207	0.0929	0.087	0.134	0.0953	0.1082	0.0882	0.1234	0.207	0.087	0.0852	0.2183	0.088	0.0866	0.086	0.0856	0.0898	0.0864	0.0896	0.1561	0.1493	0.0879	0.0854	0.1789	0.0859	0.0861	0.0873	0.0883	0.0876	0.085	0.0884	0.1804	0.1471	0.0866	0.0862	0.2703	0.0872	0.0874	0.086	0.0857	0.0869	0.0898	0.0899	0.1305	0.1724	0.0881	0.0862	0.2317	0.0869	0.0865	0.0858	0.0871	0.0877	0.0894	0.1114
6.57528	37	0.1997	0.1114	0.1282	0.0873	0.1644	0.1244	0.0877	0.0871	0.1814	0.097	0.1238	0.0867	0.1831	0.1027	0.1741	0.0856	0.2475	0.1404	0.0906	0.0855	0.3066	0.0956	0.1295	0.0861	0.1979	0.1076	0.1324	0.0872	0.1349	0.1247	0.0914	0.0872	0.1214	0.0888	0.1601	0.0891	0.1751	0.0892	0.1295	0.0863	0.1571	0.122	0.093	0.0868	0.1365	0.0954	0.1094	0.0881	0.1264	0.2127	0.087	0.0853	0.2266	0.0879	0.0865	0.086	0.0855	0.09	0.0863	0.0898	0.1595	0.1514	0.088	0.0854	0.1845	0.0859	0.0863	0.0872	0.0884	0.0877	0.0851	0.0886	0.1866	0.1504	0.0867	0.0862	0.281	0.0871	0.0875	0.0862	0.0858	0.087	0.0897	0.09	0.1321	0.1771	0.088	0.0862	0.2395	0.087	0.0862	0.0861	0.087	0.0875	0.0895	0.1133
6.68417	37	0.2064	0.1121	0.1296	0.0874	0.1696	0.1264	0.088	0.0871	0.1885	0.0968	0.1271	0.0867	0.1896	0.103	0.1784	0.0856	0.2577	0.1431	0.0908	0.0856	0.3221	0.0956	0.1327	0.0862	0.2063	0.1079	0.1343	0.0869	0.1384	0.1267	0.0913	0.0871	0.1233	0.0897	0.1637	0.089	0.1802	0.0893	0.1298	0.0865	0.1591	0.1227	0.0929	0.0869	0.1401	0.0959	0.111	0.0882	0.1281	0.2186	0.0868	0.0852	0.234	0.0878	0.0864	0.0858	0.0856	0.0898	0.0861	0.0895	0.1638	0.1544	0.088	0.0852	0.1907	0.0859	0.086	0.0874	0.0883	0.0877	0.0851	0.0887	0.1909	0.1538	0.0867	0.0859	0.2928	0.087	0.0876	0.0861	0.0858	0.0867	0.0897	0.0902	0.1333	0.1819	0.088	0.086	0.2502	0.087	0.0862	0.0859	0.087	0.0875	0.0894	0.1106
6.79278	37	0.2115	0.1148	0.1322	0.0872	0.1747	0.1281	0.0886	0.0871	0.1945	0.0974	0.1303	0.0868	0.1951	0.1034	0.1814	0.0855	0.2656	0.1468	0.0911	0.0856	0.3343	0.0947	0.1359	0.0864	0.2115	0.109	0.1381	0.0874	0.1414	0.1288	0.0915	0.0872	0.1255	0.0898	0.1684	0.0892	0.1866	0.0895	0.1335	0.0865	0.1643	0.1254	0.0939	0.087	0.1427	0.0958	0.1129	0.0882	0.1304	0.2286	0.087	0.0852	0.2443	0.0878	0.0865	0.0861	0.0857	0.0899	0.0865	0.0897	0.1679	0.1578	0.0882	0.0853	0.1971	0.0861	0.0862	0.0875	0.0883	0.088	0.0852	0.0886	0.1962	0.1579	0.0866	0.0862	0.3055	0.0873	0.0875	0.0863	0.0859	0.0869	0.0899	0.09	0.1356	0.1864	0.0882	0.0863	0.2598	0.0871	0.0863	0.0862	0.0871	0.0875	0.0896	0.1107
6.90167	37	0.2183	0.1168	0.1353	0.0874	0.1802	0.1307	0.0886	0.0872	0.2013	0.0971	0.1334	0.0868	0.2019	0.1041	0.188	0.0858	0.2748	0.1496	0.0915	0.0857	0.3478	0.0962	0.1386	0.0867	0.2185	0.1101	0.1402	0.0874	0.145	0.131	0.0924	0.0875	0.128	0.0899	0.1729	0.0892	0.1933	0.0894	0.1362	0.0867	0.1684	0.1272	0.0937	0.0873	0.1451	0.0957	0.1154	0.0883	0.1327	0.2351	0.0871	0.0855	0.2545	0.0881	0.0868	0.0862	0.0859	0.0899	0.0864	0.0898	0.1723	0.162	0.0882	0.0855	0.2042	0.0862	0.0864	0.0876	0.0885	0.088	0.0852	0.0887	0.202	0.1619	0.0866	0.0862	0.3178	0.0871	0.0877	0.0863	0.086	0.0868	0.0898	0.0901	0.138	0.1924	0.0882	0.0863	0.2715	0.0875	0.0865	0.0862	0.0872	0.0878	0.0897	0.1133
7.01056	37	0.2261	0.1165	0.1383	0.0877	0.1857	0.1331	0.0891	0.0873	0.2086	0.0978	0.1367	0.0869	0.2077	0.105	0.1928	0.0858	0.2845	0.1531	0.0921	0.0861	0.3618	0.096	0.1428	0.0867	0.2251	0.1119	0.1418	0.0874	0.1483	0.1337	0.092	0.0873	0.1312	0.0893	0.1771	0.0892	0.1989	0.0896	0.1373	0.0866	0.173	0.1295	0.0936	0.087	0.1485	0.0956	0.1176	0.0884	0.1347	0.2447	0.0872	0.0854	0.2647	0.0882	0.0867	0.0862	0.0858	0.0901	0.0865	0.0898	0.1762	0.1658	0.0882	0.0858	0.211	0.0863	0.0865	0.0877	0.0887	0.088	0.0852	0.0886	0.2079	0.1667	0.0868	0.0863	0.3302	0.0874	0.0878	0.0863	0.0861	0.087	0.0899	0.0904	0.1399	0.198	0.0885	0.0863	0.2826	0.0873	0.0865	0.0862	0.0874	0.0878	0.0895	0.1109
7.11944	37	0.2336	0.1177	0.1407	0.0875	0.1913	0.1354	0.089	0.0871	0.2167	0.0974	0.1403	0.087	0.2139	0.1052	0.198	0.0855	0.2941	0.1561	0.0917	0.0858	0.3742	0.0958	0.1461	0.0865	0.2309	0.1127	0.145	0.0873	0.1518	0.1358	0.092	0.0874	0.1327	0.089	0.1825	0.0894	0.2044	0.0894	0.1409	0.0867	0.1778	0.1317	0.0934	0.087	0.1542	0.0956	0.1204	0.0884	0.137	0.2518	0.087	0.0852	0.2749	0.088	0.0865	0.086	0.0856	0.09	0.0864	0.0896	0.1806	0.1703	0.0881	0.0855	0.2195	0.0862	0.0861	0.0874	0.0886	0.0878	0.0852	0.0886	0.2146	0.1708	0.0867	0.0863	0.3429	0.0873	0.0877	0.0863	0.086	0.0871	0.09	0.0901	0.1424	0.2042	0.0881	0.0864	0.2946	0.087	0.0864	0.0859	0.0871	0.0877	0.0895	0.1111
7.22833	37	0.2404	0.1206	0.1435	0.0874	0.1967	0.1381	0.0897	0.0873	0.224	0.0967	0.1439	0.0869	0.2211	0.1061	0.2044	0.0858	0.3045	0.1595	0.0922	0.0859	0.3882	0.0955	0.1501	0.0868	0.2382	0.1141	0.1498	0.0873	0.1559	0.1389	0.0923	0.0875	0.135	0.0901	0.1874	0.0894	0.2117	0.0895	0.1432	0.0869	0.184	0.1346	0.094	0.087	0.1564	0.096	0.1208	0.0883	0.1383	0.2639	0.0872	0.0852	0.2869	0.0881	0.0867	0.0862	0.0858	0.0898	0.0864	0.0896	0.1852	0.1756	0.088	0.0854	0.229	0.086	0.0863	0.0874	0.0886	0.088	0.0852	0.0886	0.2203	0.1771	0.0869	0.0863	0.3582	0.0872	0.0877	0.0864	0.0859	0.0871	0.0898	0.0902	0.1451	0.2108	0.0883	0.0862	0.3067	0.0871	0.0866	0.086	0.0872	0.0877	0.0898	0.1124
7.33722	37	0.2486	0.121	0.1469	0.0877	0.2034	0.1411	0.0891	0.0873	0.2334	0.097	0.1483	0.0869	0.2287	0.1076	0.2112	0.0859	0.3145	0.1639	0.0924	0.0858	0.3996	0.0965	0.1546	0.0868	0.2454	0.1151	0.1525	0.0874	0.161	0.1421	0.0922	0.0874	0.1386	0.0896	0.1926	0.0893	0.2184	0.0896	0.1462	0.0867	0.19	0.1375	0.0943	0.0873	0.1624	0.096	0.1238	0.0884	0.1414	0.2746	0.0871	0.0856	0.2985	0.0882	0.0866	0.0863	0.0859	0.0899	0.0863	0.0896	0.1912	0.1801	0.0883	0.0855	0.2373	0.0861	0.0864	0.0874	0.0886	0.0881	0.0854	0.0887	0.2278	0.1823	0.0867	0.0862	0.3716	0.0873	0.0879	0.0863	0.0862	0.0871	0.0898	0.0903	0.1471	0.2181	0.0883	0.0864	0.32	0.0872	0.0865	0.086	0.0871	0.0878	0.0897	0.1125
7.44583	37	0.2567	0.1231	0.1498	0.0872	0.2108	0.1445	0.0895	0.087	0.2419	0.0967	0.1521	0.0868	0.2355	0.1079	0.217	0.0854	0.3252	0.1675	0.0921	0.0858	0.4135	0.0957	0.1586	0.0868	0.2539	0.1161	0.1554	0.0871	0.1651	0.1444	0.0924	0.0872	0.1421	0.0898	0.1965	0.0891	0.2252	0.0891	0.1494	0.0864	0.1961	0.14	0.0941	0.087	0.1653	0.0965	0.126	0.0881	0.144	0.2848	0.0867	0.0852	0.3107	0.0879	0.0864	0.086	0.0856	0.0898	0.0862	0.0895	0.197	0.1854	0.0879	0.0854	0.2457	0.086	0.0862	0.0874	0.0884	0.0877	0.0849	0.0886	0.234	0.1881	0.0865	0.0862	0.3838	0.0872	0.0875	0.0862	0.0858	0.087	0.0898	0.09	0.1496	0.2254	0.088	0.0862	0.3328	0.0868	0.0865	0.0858	0.0869	0.0875	0.0893	0.1124
7.55472	37	0.2651	0.1253	0.1535	0.0872	0.218	0.1472	0.0883	0.0868	0.2515	0.0976	0.1564	0.0866	0.2448	0.1087	0.2225	0.0854	0.3367	0.1713	0.0922	0.0855	0.4264	0.0983	0.1631	0.0866	0.2618	0.1172	0.1583	0.0872	0.17	0.1477	0.0925	0.0871	0.1436	0.0894	0.2001	0.0889	0.2335	0.0892	0.1525	0.0863	0.2023	0.1423	0.0945	0.0867	0.167	0.0957	0.1285	0.0881	0.1458	0.2951	0.0868	0.0851	0.322	0.0877	0.0863	0.0858	0.0856	0.0898	0.0862	0.0895	0.2007	0.1896	0.0878	0.0853	0.2532	0.0859	0.0859	0.0872	0.0882	0.0876	0.0849	0.0884	0.2404	0.1941	0.0865	0.0858	0.3978	0.0869	0.0876	0.086	0.0857	0.0869	0.0896	0.0899	0.1521	0.2333	0.0881	0.086	0.3464	0.087	0.0861	0.0858	0.0871	0.0875	0.0894	0.1113
7.66361	37	0.2753	0.1264	0.1573	0.0874	0.2259	0.1508	0.0891	0.087	0.2624	0.0976	0.1619	0.0869	0.2539	0.1102	0.2302	0.0856	0.3489	0.1766	0.0923	0.0857	0.4395	0.0993	0.1689	0.0869	0.2705	0.1192	0.1626	0.0872	0.1758	0.1513	0.0926	0.0871	0.1483	0.0902	0.206	0.0893	0.2413	0.0894	0.1559	0.0866	0.2106	0.1459	0.0945	0.087	0.1723	0.0955	0.1315	0.0882	0.1489	0.3091	0.087	0.0853	0.3362	0.0878	0.0866	0.086	0.0856	0.0899	0.0862	0.0895	0.2063	0.1968	0.0881	0.0854	0.2644	0.086	0.0863	0.0874	0.0884	0.0878	0.0849	0.0885	0.2485	0.2015	0.0865	0.086	0.4133	0.0873	0.0876	0.0862	0.086	0.087	0.0897	0.09	0.1555	0.2423	0.0883	0.0861	0.3603	0.087	0.0863	0.0861	0.0871	0.0876	0.0893	0.112
7.7725	37	0.2847	0.1291	0.1617	0.0874	0.2345	0.1542	0.0902	0.0872	0.2734	0.0973	0.1672	0.0869	0.2633	0.1113	0.236	0.0857	0.3599	0.1806	0.0927	0.0858	0.4531	0.0971	0.1735	0.0871	0.2806	0.1217	0.1669	0.0872	0.1821	0.1555	0.0933	0.0873	0.1509	0.0889	0.2095	0.0893	0.2506	0.0895	0.1593	0.0865	0.2188	0.1489	0.0949	0.0871	0.177	0.0958	0.1343	0.0884	0.1528	0.3203	0.0869	0.0853	0.351	0.088	0.0867	0.086	0.0856	0.09	0.0862	0.0894	0.216	0.2013	0.0881	0.0855	0.273	0.0859	0.0862	0.0874	0.0886	0.0878	0.0852	0.0886	0.2561	0.207	0.0866	0.0861	0.4257	0.0874	0.0875	0.0862	0.0861	0.0869	0.0899	0.0902	0.1584	0.2515	0.0879	0.086	0.3741	0.087	0.0865	0.0861	0.0872	0.0877	0.0895	0.111
7.88111	37	0.2942	0.1321	0.1655	0.0873	0.2427	0.1575	0.0901	0.0869	0.2845	0.0992	0.1719	0.0867	0.2713	0.1121	0.2436	0.0853	0.3718	0.187	0.0927	0.0855	0.465	0.094	0.1784	0.087	0.2892	0.1232	0.1717	0.0871	0.1868	0.1587	0.0928	0.087	0.1544	0.0903	0.2156	0.0891	0.2558	0.0895	0.1628	0.0864	0.2257	0.1524	0.0951	0.0869	0.181	0.0964	0.1372	0.0882	0.1555	0.3327	0.0869	0.0851	0.3628	0.0878	0.0864	0.086	0.0858	0.0897	0.0861	0.0896	0.2219	0.209	0.088	0.0855	0.2824	0.086	0.0862	0.0875	0.0884	0.0878	0.0848	0.0886	0.2641	0.2168	0.0866	0.086	0.4402	0.0872	0.0876	0.0862	0.0857	0.0869	0.0898	0.09	0.1611	0.2615	0.0878	0.086	0.3886	0.0869	0.0863	0.0859	0.0869	0.0874	0.0893	0.1122
7.99	37	0.3032	0.1336	0.1704	0.0872	0.2508	0.1624	0.0902	0.087	0.2953	0.0971	0.178	0.0867	0.281	0.114	0.2533	0.0853	0.3831	0.1915	0.0928	0.0855	0.4763	0.0969	0.1849	0.0872	0.2965	0.1247	0.1769	0.0872	0.1946	0.1626	0.093	0.0872	0.1591	0.0896	0.2224	0.0893	0.2649	0.0894	0.1675	0.0865	0.2344	0.1562	0.096	0.0869	0.1866	0.0959	0.1406	0.0882	0.1588	0.3482	0.087	0.0852	0.3771	0.0877	0.0863	0.0859	0.0855	0.0897	0.086	0.0893	0.23	0.2171	0.0883	0.0853	0.2919	0.0858	0.086	0.0873	0.0883	0.0877	0.085	0.0884	0.2723	0.2256	0.0866	0.086	0.4542	0.087	0.0875	0.0862	0.0858	0.0867	0.0896	0.09	0.1654	0.2713	0.0879	0.086	0.4013	0.087	0.0863	0.086	0.0871	0.0874	0.0893	0.111
8.09889	37	0.3137	0.1363	0.1753	0.0871	0.2592	0.1656	0.0912	0.0871	0.3076	0.0974	0.1833	0.0869	0.2912	0.1154	0.2622	0.0854	0.3969	0.1964	0.0933	0.0856	0.4901	0.0971	0.1856	0.0872	0.3059	0.1267	0.1814	0.0872	0.202	0.1663	0.0937	0.0871	0.1621	0.0908	0.2268	0.0891	0.2747	0.0894	0.1714	0.0866	0.2434	0.1602	0.0964	0.087	0.1922	0.0963	0.1438	0.0882	0.1623	0.3598	0.0871	0.0852	0.3917	0.0879	0.0865	0.0861	0.0858	0.0896	0.0862	0.0895	0.2369	0.2234	0.0882	0.0855	0.3048	0.0858	0.0862	0.0874	0.0884	0.0877	0.0851	0.0885	0.2825	0.2334	0.0866	0.0862	0.4649	0.0872	0.0876	0.0861	0.0859	0.0869	0.0897	0.09	0.1695	0.2827	0.0881	0.086	0.4157	0.087	0.0862	0.0861	0.087	0.0874	0.0892	0.1115
8.2075	37	0.3241	0.1396	0.1807	0.0873	0.2689	0.1704	0.0904	0.087	0.3218	0.0969	0.1883	0.087	0.3015	0.116	0.2702	0.0856	0.4084	0.2026	0.0934	0.0856	0.5015	0.096	0.1905	0.0873	0.315	0.1288	0.1869	0.087	0.2104	0.1711	0.094	0.0873	0.1665	0.0894	0.2337	0.0892	0.2843	0.0896	0.1745	0.0864	0.2529	0.1631	0.0969	0.0869	0.1977	0.0955	0.1479	0.0882	0.1661	0.374	0.087	0.0852	0.4083	0.088	0.0865	0.0861	0.0856	0.0899	0.0861	0.0894	0.2445	0.2315	0.0881	0.0853	0.3163	0.0859	0.0862	0.0873	0.0884	0.0876	0.0851	0.0883	0.2893	0.2433	0.0866	0.0859	0.4799	0.0873	0.0878	0.0861	0.0858	0.087	0.0896	0.09	0.1736	0.2941	0.0882	0.086	0.4283	0.087	0.0864	0.086	0.0871	0.0877	0.0891	0.1121
8.31639	37	0.3356	0.1417	0.1857	0.0874	0.2791	0.1752	0.0903	0.0871	0.3347	0.0976	0.1929	0.087	0.3117	0.1179	0.2808	0.0855	0.4206	0.2101	0.0937	0.0858	0.5125	0.0961	0.1983	0.0874	0.3258	0.1314	0.1928	0.0872	0.2173	0.1763	0.0939	0.0874	0.1711	0.0911	0.2426	0.0893	0.2933	0.0895	0.1809	0.0866	0.2621	0.1684	0.0959	0.0871	0.2043	0.0962	0.1529	0.0882	0.171	0.3936	0.0871	0.0854	0.4232	0.088	0.0866	0.086	0.0858	0.0899	0.0863	0.0895	0.2525	0.2407	0.0883	0.0854	0.3281	0.086	0.0863	0.0875	0.0885	0.0879	0.0853	0.0885	0.3001	0.2546	0.0868	0.0862	0.4937	0.0871	0.0878	0.0864	0.0859	0.0869	0.0897	0.0902	0.1773	0.3071	0.0882	0.0862	0.4449	0.0871	0.0865	0.086	0.0872	0.0877	0.0897	0.1119
8.42528	37	0.3446	0.1453	0.1914	0.0871	0.2872	0.1799	0.0901	0.0869	0.3445	0.0969	0.1956	0.087	0.3228	0.1196	0.2907	0.0855	0.4313	0.216	0.0936	0.0856	0.5229	0.0977	0.2007	0.0872	0.335	0.1332	0.1985	0.0869	0.2249	0.1805	0.0937	0.0871	0.1751	0.0906	0.2491	0.0891	0.3014	0.0893	0.1845	0.0864	0.2716	0.1714	0.0956	0.0868	0.21	0.0964	0.1563	0.088	0.1754	0.4055	0.0867	0.0852	0.4292	0.0877	0.0865	0.0859	0.0854	0.0896	0.086	0.0894	0.2629	0.2486	0.088	0.0852	0.3412	0.0858	0.0861	0.0873	0.0882	0.0876	0.0849	0.0881	0.3104	0.2628	0.0865	0.086	0.5002	0.0871	0.0874	0.0859	0.0857	0.0866	0.0895	0.0897	0.1825	0.319	0.088	0.0861	0.4539	0.0869	0.0861	0.0859	0.087	0.0876	0.0892	0.1104
8.53417	37	0.3571	0.1477	0.1978	0.0875	0.2977	0.1846	0.0902	0.0873	0.3597	0.0975	0.2017	0.0872	0.3327	0.1218	0.3023	0.0856	0.4438	0.2238	0.0944	0.086	0.535	0.097	0.2065	0.0875	0.3443	0.1367	0.2051	0.0874	0.2338	0.1862	0.0943	0.0873	0.1808	0.0914	0.2569	0.0893	0.3116	0.0894	0.19	0.0868	0.2828	0.1775	0.0964	0.0871	0.2179	0.0978	0.1616	0.0884	0.18	0.4213	0.087	0.0855	0.4517	0.0879	0.0866	0.0862	0.0859	0.09	0.0863	0.0896	0.2699	0.2598	0.0882	0.0856	0.357	0.086	0.0865	0.0875	0.0887	0.0879	0.0853	0.0885	0.3197	0.2759	0.0869	0.0861	0.5179	0.0873	0.0877	0.0862	0.0859	0.0871	0.09	0.0902	0.188	0.3346	0.0882	0.0862	0.4718	0.0872	0.0866	0.0862	0.0872	0.0876	0.0896	0.1117
8.64306	37.1	0.3676	0.1506	0.204	0.0873	0.3066	0.19	0.09	0.0871	0.3709	0.0976	0.2048	0.087	0.3436	0.1233	0.3127	0.0855	0.4546	0.2315	0.0943	0.0858	0.543	0.0972	0.2136	0.0873	0.3539	0.1379	0.2122	0.0871	0.2421	0.191	0.0942	0.0872	0.1853	0.0921	0.265	0.0892	0.3206	0.0892	0.1968	0.0865	0.2925	0.1822	0.0966	0.087	0.2247	0.0966	0.1654	0.0881	0.1851	0.4404	0.0868	0.0853	0.4652	0.0879	0.0863	0.086	0.0856	0.0898	0.0862	0.0895	0.28	0.27	0.0882	0.0854	0.3728	0.0859	0.0861	0.0876	0.0883	0.0876	0.0849	0.0885	0.3321	0.2878	0.0866	0.086	0.5272	0.087	0.0875	0.086	0.0857	0.087	0.0898	0.0901	0.1923	0.347	0.088	0.0861	0.4813	0.0869	0.0865	0.0857	0.0869	0.0873	0.0892	0.1114
8.75167	37	0.3805	0.1549	0.2117	0.0874	0.3193	0.1964	0.0907	0.087	0.3858	0.0976	0.2125	0.0871	0.3573	0.1256	0.3248	0.0856	0.4703	0.2398	0.0947	0.0858	0.556	0.0977	0.2205	0.0875	0.3676	0.1418	0.2189	0.0871	0.2525	0.1977	0.095	0.0875	0.1924	0.0917	0.2718	0.0893	0.3313	0.0895	0.2014	0.0865	0.3051	0.1873	0.0977	0.087	0.2324	0.0962	0.1711	0.0883	0.1902	0.4538	0.0872	0.0853	0.482	0.088	0.0867	0.086	0.0857	0.0899	0.0862	0.0894	0.2869	0.2802	0.0884	0.0855	0.3839	0.0859	0.0861	0.0875	0.0887	0.088	0.0851	0.0887	0.3422	0.3015	0.0868	0.0863	0.541	0.0872	0.0876	0.0863	0.0858	0.0868	0.0899	0.0898	0.1979	0.3612	0.0881	0.0861	0.496	0.0872	0.0863	0.086	0.087	0.0875	0.0896	0.1107
8.86056	37	0.3919	0.1593	0.2192	0.0874	0.3311	0.203	0.0905	0.087	0.4012	0.0978	0.2199	0.0873	0.37	0.1278	0.3375	0.0856	0.4828	0.2504	0.0952	0.0858	0.5715	0.098	0.2278	0.0876	0.3789	0.1444	0.2269	0.0872	0.2622	0.2045	0.095	0.0873	0.1981	0.0922	0.2791	0.0893	0.3419	0.0896	0.2089	0.0865	0.3164	0.1935	0.0975	0.087	0.2413	0.0967	0.1766	0.0884	0.1944	0.4673	0.087	0.0852	0.4997	0.088	0.0867	0.0861	0.0858	0.09	0.0863	0.0895	0.2942	0.2923	0.0882	0.0853	0.3983	0.086	0.0862	0.0876	0.0885	0.0877	0.0853	0.0885	0.3527	0.3159	0.0868	0.0863	0.5567	0.0871	0.0877	0.0861	0.086	0.0871	0.0896	0.0901	0.2039	0.3767	0.088	0.0861	0.5091	0.0872	0.0866	0.0859	0.0872	0.0878	0.0894	0.1114
8.96944	37	0.4033	0.1632	0.2264	0.0871	0.3385	0.2075	0.091	0.087	0.4085	0.0973	0.2236	0.0873	0.3799	0.13	0.3486	0.0854	0.4904	0.2586	0.0955	0.0858	0.5758	0.0978	0.234	0.0873	0.3882	0.1473	0.2353	0.0872	0.2723	0.2104	0.0956	0.0871	0.2034	0.0921	0.283	0.0892	0.3515	0.0896	0.2148	0.0865	0.3257	0.1984	0.0974	0.0871	0.2494	0.0964	0.1805	0.0883	0.2003	0.486	0.0868	0.0853	0.5096	0.0877	0.0865	0.086	0.0855	0.0897	0.0862	0.0895	0.3074	0.3058	0.0881	0.0853	0.4179	0.0861	0.0861	0.0874	0.0883	0.0878	0.085	0.0883	0.3657	0.3283	0.0866	0.086	0.5647	0.0869	0.0876	0.0862	0.0857	0.087	0.0898	0.0901	0.2093	0.3912	0.088	0.0861	0.5194	0.0869	0.0863	0.0858	0.087	0.0876	0.0895	0.1106
9.07833	37	0.4173	0.1675	0.2348	0.0873	0.3525	0.2161	0.0914	0.0872	0.4276	0.0975	0.2315	0.0873	0.3942	0.1331	0.3606	0.0858	0.5054	0.2679	0.0957	0.0857	0.5902	0.0972	0.2423	0.0876	0.4022	0.1512	0.2432	0.0872	0.2833	0.2186	0.0955	0.0872	0.2112	0.0915	0.2884	0.0893	0.3644	0.0894	0.2226	0.0867	0.3389	0.2052	0.0978	0.0871	0.2601	0.0966	0.1863	0.0882	0.2059	0.5042	0.087	0.0851	0.5279	0.088	0.0865	0.086	0.0857	0.0899	0.0862	0.0895	0.3162	0.3202	0.088	0.0854	0.4385	0.0861	0.0864	0.0874	0.0884	0.0876	0.0851	0.0886	0.3795	0.3437	0.0867	0.0861	0.5781	0.087	0.0876	0.0861	0.0858	0.0871	0.0898	0.0899	0.2153	0.4075	0.088	0.0861	0.5357	0.0871	0.0865	0.086	0.0875	0.0875	0.0895	0.1122
9.18722	37	0.4295	0.1724	0.2435	0.0872	0.3627	0.2235	0.0921	0.0871	0.4378	0.0977	0.2383	0.0874	0.4075	0.1358	0.3732	0.0856	0.5168	0.2778	0.0959	0.0856	0.5988	0.0981	0.2487	0.0875	0.4127	0.1544	0.2525	0.0872	0.2938	0.2266	0.096	0.0872	0.2174	0.0921	0.2903	0.0892	0.3754	0.0894	0.23	0.0865	0.3516	0.212	0.098	0.0869	0.2699	0.0972	0.1911	0.0883	0.2123	0.5214	0.087	0.0853	0.5401	0.0878	0.0866	0.0859	0.0855	0.0901	0.0861	0.0895	0.328	0.3328	0.0882	0.0853	0.4486	0.0859	0.0861	0.0873	0.0885	0.0878	0.085	0.0886	0.3886	0.3581	0.0866	0.0861	0.5897	0.0871	0.0878	0.0863	0.0859	0.087	0.0898	0.0899	0.2212	0.4225	0.0879	0.0862	0.5464	0.0871	0.0863	0.0857	0.087	0.0876	0.0894	0.1123
9.29611	37	0.4437	0.1768	0.2526	0.0873	0.3773	0.2325	0.094	0.0871	0.4562	0.0977	0.2498	0.0874	0.4221	0.1388	0.3872	0.0857	0.5304	0.2901	0.0963	0.0857	0.6162	0.0986	0.2586	0.0876	0.4282	0.1581	0.2617	0.0871	0.3068	0.2361	0.0965	0.0872	0.2263	0.0923	0.2939	0.0892	0.3881	0.0894	0.238	0.0866	0.3648	0.2203	0.0989	0.087	0.2814	0.0973	0.1959	0.0883	0.2184	0.5379	0.087	0.0855	0.5576	0.0879	0.0865	0.086	0.0856	0.0898	0.0861	0.0895	0.3381	0.3484	0.088	0.0855	0.4687	0.0861	0.0863	0.0876	0.0887	0.0878	0.0851	0.0886	0.4008	0.3745	0.0866	0.0861	0.6051	0.087	0.0876	0.0863	0.0859	0.0872	0.0897	0.0901	0.2285	0.4374	0.088	0.0862	0.5624	0.087	0.0863	0.0859	0.0873	0.0876	0.0894	0.1113
9.405	37	0.4587	0.1818	0.2631	0.0873	0.39	0.2415	0.0911	0.0869	0.4706	0.0978	0.2581	0.0874	0.4369	0.1426	0.4009	0.0855	0.5429	0.3018	0.0965	0.0855	0.6267	0.0978	0.2666	0.0878	0.4421	0.1614	0.2724	0.0872	0.3199	0.2459	0.0968	0.0873	0.235	0.092	0.2951	0.0893	0.4009	0.0895	0.247	0.0866	0.3786	0.2282	0.0995	0.0869	0.2923	0.0981	0.2015	0.0883	0.2274	0.5464	0.0869	0.0851	0.5738	0.088	0.0867	0.0861	0.0855	0.0896	0.0863	0.0895	0.3522	0.3597	0.0882	0.0853	0.48	0.0861	0.0861	0.0874	0.0888	0.0877	0.0851	0.0884	0.4179	0.3905	0.0864	0.086	0.6184	0.0871	0.0875	0.086	0.0859	0.0869	0.0897	0.0899	0.2348	0.4547	0.0881	0.0861	0.5767	0.087	0.0864	0.086	0.087	0.0876	0.0893	0.1109
9.51361	37	0.4728	0.1876	0.2744	0.0872	0.403	0.2513	0.0913	0.0869	0.4855	0.0976	0.2665	0.0874	0.4535	0.1459	0.4149	0.0855	0.5546	0.3137	0.097	0.0857	0.6386	0.0989	0.274	0.0877	0.456	0.1665	0.283	0.0872	0.3317	0.2553	0.0964	0.0872	0.2437	0.0929	0.2976	0.0893	0.4145	0.0894	0.2551	0.0864	0.3914	0.2365	0.1002	0.0871	0.3045	0.0972	0.2074	0.0883	0.2329	0.562	0.0872	0.0852	0.5874	0.0878	0.0865	0.086	0.0856	0.0898	0.0863	0.0894	0.3574	0.3748	0.0882	0.0854	0.4972	0.0859	0.086	0.0874	0.0885	0.0878	0.0849	0.0885	0.4294	0.4068	0.0863	0.0861	0.6289	0.087	0.0876	0.0861	0.0859	0.0868	0.0897	0.0898	0.2423	0.472	0.0879	0.0862	0.5902	0.087	0.0863	0.0858	0.0872	0.0877	0.0894	0.1121
9.6225	37.1	0.4855	0.1936	0.2856	0.0875	0.4163	0.2615	0.0919	0.087	0.4981	0.0982	0.2739	0.0875	0.4679	0.1494	0.4272	0.0857	0.565	0.3244	0.0977	0.0858	0.6467	0.0984	0.2805	0.0876	0.4703	0.1705	0.2939	0.0873	0.3438	0.2655	0.0968	0.0872	0.2529	0.0934	0.2987	0.0892	0.4278	0.0893	0.2644	0.0865	0.403	0.2464	0.1002	0.0872	0.317	0.0979	0.2134	0.0883	0.2399	0.5849	0.0871	0.0853	0.6021	0.0879	0.0865	0.086	0.0856	0.09	0.0863	0.0896	0.3711	0.3927	0.0882	0.0853	0.516	0.0858	0.0861	0.0873	0.0885	0.0878	0.0852	0.0884	0.4389	0.4234	0.0865	0.086	0.6483	0.0871	0.0877	0.0863	0.086	0.0869	0.0897	0.09	0.2499	0.4861	0.0879	0.0861	0.6033	0.0869	0.0866	0.0859	0.087	0.0877	0.0893	0.1127
9.73139	37	0.5005	0.1991	0.297	0.0875	0.4273	0.2711	0.092	0.0872	0.5097	0.0981	0.2806	0.0876	0.484	0.1531	0.439	0.0856	0.5763	0.3362	0.098	0.0857	0.6572	0.0992	0.2848	0.0876	0.4846	0.1752	0.3057	0.0872	0.3561	0.2768	0.0976	0.0873	0.2635	0.0932	0.3008	0.0892	0.4418	0.0893	0.2748	0.0865	0.4181	0.2559	0.1008	0.087	0.3307	0.0981	0.22	0.0881	0.2498	0.5971	0.087	0.0853	0.6188	0.088	0.0865	0.0861	0.0857	0.0898	0.0863	0.0895	0.3862	0.408	0.0882	0.0853	0.5335	0.086	0.0861	0.0875	0.0885	0.0879	0.085	0.0886	0.4558	0.441	0.0866	0.0862	0.6591	0.0871	0.0876	0.0862	0.0858	0.0869	0.0895	0.0899	0.2594	0.504	0.0878	0.0861	0.6156	0.087	0.0863	0.086	0.087	0.0875	0.0895	0.112
9.84028	37	0.5156	0.2058	0.3094	0.0873	0.4415	0.2825	0.0922	0.0869	0.5251	0.0976	0.2873	0.0876	0.5004	0.1571	0.451	0.0855	0.5877	0.3467	0.0985	0.0859	0.6669	0.1004	0.2887	0.0876	0.4997	0.1792	0.3173	0.0872	0.3707	0.2871	0.0977	0.0872	0.2737	0.094	0.3036	0.0893	0.4561	0.0894	0.2837	0.0865	0.4311	0.2652	0.1013	0.087	0.3432	0.0986	0.2277	0.0884	0.2576	0.6113	0.0869	0.0853	0.6295	0.0879	0.0864	0.0861	0.0855	0.0899	0.0862	0.0896	0.3963	0.4273	0.0882	0.0853	0.5526	0.0861	0.0863	0.0874	0.0883	0.0879	0.0851	0.0886	0.4709	0.4538	0.0866	0.086	0.6595	0.0872	0.0876	0.086	0.0861	0.087	0.0896	0.09	0.2688	0.5199	0.0879	0.0861	0.6281	0.087	0.0865	0.086	0.0871	0.0877	0.0895	0.1119
9.94889	37	0.5282	0.2126	0.3218	0.0875	0.4532	0.2913	0.0924	0.0873	0.5383	0.0982	0.2932	0.0878	0.513	0.1621	0.4662	0.0856	0.5972	0.36	0.099	0.0859	0.6761	0.0994	0.2931	0.0879	0.5124	0.1856	0.3304	0.0875	0.383	0.2994	0.0984	0.0873	0.2859	0.0935	0.3064	0.0895	0.4707	0.0896	0.2952	0.0866	0.4451	0.2772	0.1013	0.0872	0.3578	0.0978	0.2359	0.0884	0.2668	0.6246	0.0871	0.0855	0.6457	0.0881	0.0866	0.0863	0.0857	0.09	0.0864	0.0896	0.4087	0.445	0.0884	0.0857	0.5701	0.0863	0.0861	0.0876	0.0885	0.0879	0.0854	0.0887	0.4824	0.4738	0.0867	0.0861	0.68	0.0872	0.0877	0.0862	0.086	0.087	0.0899	0.0903	0.2754	0.5353	0.088	0.0862	0.6377	0.0872	0.0866	0.0862	0.0873	0.0879	0.0896	0.1127
10.0578	37	0.5453	0.2186	0.3355	0.0873	0.4656	0.3041	0.0953	0.0871	0.5474	0.0985	0.297	0.0878	0.5288	0.1667	0.4796	0.0856	0.6075	0.3708	0.0991	0.0857	0.6861	0.0996	0.2947	0.0877	0.5282	0.1904	0.3438	0.0873	0.3957	0.3102	0.0985	0.0872	0.2976	0.0928	0.3083	0.0894	0.4845	0.0895	0.3055	0.0865	0.4576	0.2874	0.102	0.087	0.3713	0.0972	0.2438	0.0882	0.2746	0.6346	0.0871	0.0853	0.6583	0.0878	0.0864	0.0861	0.0856	0.09	0.0864	0.0897	0.4163	0.4607	0.0881	0.0856	0.5848	0.0861	0.0862	0.0874	0.0885	0.0879	0.0853	0.0885	0.4886	0.4874	0.0865	0.086	0.6966	0.0871	0.0876	0.0863	0.0858	0.087	0.0898	0.09	0.2843	0.5505	0.0879	0.0863	0.6494	0.087	0.0864	0.086	0.0871	0.0878	0.0894	0.112
10.1667	37	0.5592	0.2264	0.3495	0.0873	0.4797	0.3166	0.0928	0.0869	0.5606	0.0983	0.3	0.0877	0.5464	0.173	0.4936	0.0856	0.6191	0.3828	0.0998	0.0859	0.6958	0.0995	0.2971	0.0877	0.5425	0.1964	0.3576	0.0873	0.41	0.3221	0.0987	0.0872	0.3107	0.094	0.3124	0.0894	0.4998	0.0896	0.3166	0.0865	0.4729	0.2992	0.1036	0.0871	0.3879	0.0982	0.2529	0.0884	0.2835	0.6461	0.0871	0.0853	0.6722	0.0879	0.0866	0.0861	0.0856	0.0899	0.0865	0.0896	0.4314	0.479	0.0883	0.0854	0.6013	0.0859	0.0861	0.0873	0.0886	0.0878	0.085	0.0886	0.5057	0.5046	0.0866	0.0862	0.697	0.0872	0.0876	0.0861	0.086	0.0869	0.0898	0.0899	0.2939	0.5655	0.0879	0.0862	0.6648	0.0871	0.0865	0.086	0.0873	0.0878	0.0894	0.1111
10.2753	37	0.5719	0.2327	0.3625	0.0876	0.4896	0.3244	0.0934	0.0873	0.5738	0.0987	0.3021	0.0881	0.5597	0.1774	0.5066	0.0858	0.629	0.3938	0.1008	0.0859	0.7029	0.0996	0.2997	0.0879	0.5547	0.2021	0.3722	0.0875	0.4219	0.3347	0.0998	0.0873	0.3238	0.0941	0.3152	0.0896	0.5118	0.0897	0.3303	0.0868	0.485	0.31	0.1039	0.0872	0.4018	0.0984	0.2616	0.0883	0.2907	0.6638	0.0872	0.0855	0.6826	0.088	0.0867	0.0863	0.0858	0.0902	0.0864	0.0896	0.4361	0.4979	0.0884	0.0856	0.6169	0.0862	0.0864	0.0875	0.0887	0.0882	0.0853	0.0887	0.5118	0.5215	0.0869	0.0863	0.7085	0.0875	0.0878	0.0864	0.0862	0.0874	0.09	0.0902	0.3028	0.5803	0.0881	0.0864	0.6764	0.0871	0.0865	0.0862	0.0874	0.0879	0.0895	0.112
10.3842	37	0.5875	0.2396	0.3772	0.0872	0.5028	0.336	0.0973	0.087	0.5854	0.0984	0.304	0.0875	0.5763	0.1823	0.5187	0.0854	0.6395	0.4052	0.1006	0.0854	0.711	0.0996	0.3014	0.0876	0.5693	0.2086	0.386	0.0869	0.4349	0.3462	0.0999	0.087	0.336	0.0937	0.3179	0.0892	0.5263	0.0894	0.3424	0.0864	0.4978	0.3209	0.1046	0.087	0.4161	0.0981	0.2687	0.088	0.2997	0.6721	0.0871	0.0851	0.6934	0.0877	0.0863	0.086	0.0853	0.0898	0.0861	0.0893	0.4513	0.5119	0.088	0.0851	0.6221	0.0858	0.086	0.0872	0.0882	0.0875	0.085	0.0884	0.5197	0.5347	0.0863	0.0859	0.7272	0.087	0.0874	0.0861	0.0855	0.0868	0.0896	0.0897	0.3129	0.5932	0.0879	0.086	0.6842	0.0869	0.0862	0.0859	0.0868	0.0873	0.0892	0.1116
10.4931	37	0.6013	0.2476	0.3931	0.0871	0.5155	0.3478	0.0938	0.0869	0.5991	0.0993	0.3072	0.0877	0.5926	0.1887	0.5317	0.0854	0.6501	0.4168	0.1016	0.0857	0.7201	0.1008	0.3038	0.0875	0.5862	0.2149	0.4013	0.087	0.4483	0.3568	0.101	0.0872	0.3512	0.0947	0.3214	0.0892	0.5436	0.0894	0.3558	0.0864	0.5121	0.3336	0.1053	0.087	0.4322	0.0983	0.2761	0.0883	0.3135	0.6875	0.0867	0.0852	0.7054	0.0878	0.0866	0.0858	0.0857	0.0897	0.0861	0.0893	0.4667	0.5293	0.0879	0.0853	0.6402	0.086	0.0861	0.0871	0.0886	0.0877	0.085	0.0884	0.5359	0.5508	0.0863	0.0861	0.7348	0.087	0.0875	0.0861	0.0858	0.087	0.0894	0.0897	0.3238	0.6047	0.0875	0.0861	0.6983	0.087	0.0863	0.0858	0.087	0.0877	0.0892	0.1119
10.6019	37	0.6165	0.2556	0.4068	0.0874	0.5248	0.3591	0.094	0.0869	0.6082	0.0991	0.3093	0.0877	0.607	0.1936	0.5441	0.0855	0.6596	0.4264	0.102	0.0857	0.7279	0.1005	0.3074	0.0877	0.5993	0.2217	0.4156	0.087	0.4615	0.3672	0.1017	0.0873	0.3641	0.0928	0.3242	0.0894	0.5558	0.0896	0.3687	0.0864	0.5242	0.345	0.1051	0.0869	0.4459	0.0981	0.284	0.0884	0.3222	0.697	0.087	0.0852	0.7162	0.0876	0.0865	0.086	0.0856	0.0898	0.0862	0.0895	0.4789	0.5492	0.0882	0.0852	0.6567	0.0857	0.086	0.0876	0.0884	0.0878	0.0851	0.0885	0.549	0.566	0.0864	0.086	0.7359	0.0871	0.0875	0.0862	0.0859	0.087	0.0899	0.0899	0.3336	0.6208	0.0879	0.0862	0.7089	0.087	0.0864	0.0858	0.0871	0.0882	0.0893	0.1105
10.7106	37	0.6294	0.2639	0.4209	0.0875	0.5392	0.3721	0.0946	0.0872	0.6179	0.0988	0.3114	0.0878	0.6224	0.1994	0.556	0.0857	0.6727	0.4369	0.1028	0.0857	0.7352	0.102	0.3094	0.088	0.6141	0.2282	0.4304	0.0873	0.4748	0.3807	0.1023	0.0874	0.3788	0.0942	0.3275	0.0894	0.571	0.0896	0.3822	0.0865	0.5385	0.3574	0.1068	0.0871	0.4613	0.099	0.2897	0.0886	0.3324	0.7069	0.0873	0.0852	0.7247	0.0879	0.0866	0.086	0.0858	0.0899	0.0865	0.0897	0.4899	0.5635	0.0884	0.0855	0.6698	0.0862	0.0862	0.0877	0.0887	0.088	0.0854	0.0886	0.556	0.5811	0.0866	0.0862	0.7456	0.0872	0.0877	0.0864	0.0861	0.087	0.0899	0.0903	0.3448	0.6319	0.0878	0.0864	0.7176	0.0872	0.0864	0.086	0.0873	0.0881	0.0895	0.1121
10.8194	37	0.6419	0.2718	0.436	0.0874	0.5489	0.3817	0.0949	0.0869	0.6293	0.0989	0.3157	0.0878	0.6364	0.2064	0.5679	0.0857	0.6818	0.4476	0.1032	0.0857	0.7428	0.1013	0.3127	0.0878	0.6303	0.2354	0.4449	0.0872	0.4882	0.3908	0.1032	0.0872	0.3942	0.0933	0.3308	0.0894	0.5879	0.0894	0.3957	0.0866	0.5512	0.3694	0.1084	0.0869	0.4769	0.0993	0.2939	0.0884	0.3419	0.7152	0.0869	0.0853	0.7347	0.0879	0.0867	0.0861	0.0857	0.0897	0.0864	0.0895	0.4995	0.5803	0.0886	0.0855	0.6815	0.086	0.0863	0.0874	0.0887	0.0882	0.0852	0.0885	0.5642	0.593	0.0864	0.0861	0.7571	0.0872	0.0876	0.0861	0.086	0.0871	0.0898	0.0902	0.3544	0.646	0.0877	0.0862	0.7274	0.0873	0.0863	0.086	0.0871	0.0878	0.0895	0.1119
10.9283	37	0.6607	0.2812	0.4532	0.0874	0.5615	0.3938	0.095	0.0871	0.6436	0.0994	0.3176	0.0878	0.6543	0.2137	0.5807	0.0857	0.6935	0.4569	0.1039	0.0858	0.749	0.1014	0.3116	0.0878	0.6531	0.2453	0.4573	0.0873	0.5	0.4023	0.1025	0.0873	0.4087	0.0941	0.3331	0.0894	0.6074	0.0893	0.4092	0.0865	0.5657	0.379	0.1088	0.087	0.4898	0.0978	0.2987	0.0883	0.3528	0.7287	0.0872	0.0852	0.7423	0.088	0.0866	0.0861	0.0855	0.0899	0.0862	0.0896	0.5117	0.5946	0.0883	0.0854	0.6951	0.086	0.0863	0.0875	0.0885	0.0878	0.0852	0.0886	0.5706	0.6046	0.0866	0.0861	0.7636	0.0874	0.0876	0.0862	0.0859	0.0871	0.0898	0.0902	0.3661	0.6577	0.088	0.0862	0.7362	0.087	0.0863	0.086	0.0869	0.0881	0.0897	0.1127
11.0372	37.1	0.6713	0.2879	0.4639	0.0874	0.5674	0.4034	0.0953	0.0871	0.6469	0.0986	0.3192	0.088	0.6675	0.2178	0.5866	0.0854	0.7013	0.4666	0.1046	0.0858	0.7566	0.1003	0.3158	0.0877	0.674	0.2495	0.4746	0.0872	0.5115	0.4131	0.1038	0.0873	0.4245	0.0959	0.3353	0.0891	0.6296	0.0896	0.4233	0.0867	0.5747	0.3885	0.1096	0.0871	0.5052	0.0983	0.2987	0.0884	0.3587	0.7529	0.087	0.0852	0.7502	0.0879	0.0866	0.086	0.0855	0.0898	0.0864	0.0895	0.5189	0.6115	0.0882	0.0855	0.7029	0.086	0.0862	0.0875	0.0884	0.088	0.0851	0.0885	0.5764	0.6161	0.0865	0.0861	0.7802	0.0871	0.0876	0.0862	0.0859	0.0868	0.09	0.0901	0.3745	0.6645	0.0879	0.0862	0.7386	0.0871	0.0864	0.086	0.087	0.0882	0.0896	0.1121
11.1458	37	0.687	0.2983	0.4827	0.0872	0.5813	0.4143	0.0955	0.0867	0.6596	0.0991	0.3249	0.0877	0.6842	0.2271	0.6038	0.0855	0.713	0.4768	0.1055	0.0857	0.7631	0.1016	0.3203	0.0877	0.6854	0.2595	0.4904	0.0868	0.5257	0.425	0.1042	0.087	0.4401	0.0949	0.3391	0.0892	0.6393	0.0894	0.4377	0.0864	0.589	0.4045	0.1103	0.0866	0.5189	0.0994	0.3021	0.0881	0.3739	0.7492	0.0867	0.0852	0.7598	0.0878	0.0863	0.0859	0.0854	0.0898	0.0859	0.0895	0.5337	0.626	0.0882	0.0853	0.7163	0.0857	0.0859	0.0873	0.0885	0.0876	0.085	0.0884	0.5851	0.6295	0.0863	0.086	0.7753	0.087	0.0875	0.086	0.0857	0.0867	0.0895	0.09	0.386	0.6802	0.0879	0.0861	0.7557	0.0868	0.0862	0.086	0.087	0.0881	0.0891	0.1116
11.255	37	0.6999	0.3077	0.4977	0.0873	0.5919	0.4251	0.096	0.0869	0.668	0.0997	0.328	0.0879	0.7004	0.2342	0.6135	0.0855	0.7191	0.4841	0.1063	0.0856	0.7697	0.1016	0.3231	0.0878	0.6989	0.2679	0.5039	0.0871	0.537	0.4359	0.1047	0.0871	0.4545	0.0971	0.3425	0.0893	0.6561	0.0895	0.452	0.0865	0.6016	0.4146	0.1109	0.087	0.5332	0.0998	0.3045	0.0881	0.3837	0.7499	0.087	0.0852	0.7649	0.0878	0.0866	0.086	0.0856	0.0898	0.0863	0.0895	0.5489	0.6387	0.0882	0.0853	0.7241	0.0859	0.0861	0.0873	0.0883	0.0879	0.085	0.0885	0.596	0.638	0.0864	0.0859	0.7759	0.0871	0.0877	0.0861	0.0858	0.087	0.0896	0.0899	0.397	0.6919	0.0877	0.0862	0.7629	0.0871	0.0863	0.086	0.0871	0.0879	0.0895	0.1118
11.3636	37	0.7113	0.3162	0.5113	0.0873	0.6012	0.4313	0.0963	0.0869	0.6754	0.0995	0.3309	0.0879	0.7137	0.2392	0.6235	0.0854	0.7278	0.4961	0.1067	0.0857	0.7739	0.1019	0.3257	0.0878	0.7101	0.273	0.5191	0.0871	0.5474	0.4432	0.1049	0.0871	0.4675	0.0963	0.3442	0.0892	0.6666	0.0894	0.4652	0.0864	0.611	0.4239	0.1117	0.0869	0.5436	0.0997	0.3075	0.0882	0.3939	0.7594	0.0869	0.085	0.7641	0.0878	0.0862	0.0858	0.0856	0.0896	0.086	0.0894	0.5546	0.6552	0.0879	0.0852	0.7333	0.0859	0.0862	0.0875	0.0882	0.0877	0.085	0.0884	0.5984	0.6468	0.0863	0.086	0.7779	0.0869	0.0875	0.0861	0.0856	0.0868	0.0897	0.0898	0.4074	0.6963	0.0876	0.0861	0.7653	0.087	0.0863	0.0859	0.087	0.0879	0.0893	0.1114
11.4725	37	0.7271	0.3274	0.5273	0.0874	0.6149	0.4462	0.0969	0.087	0.6902	0.1	0.338	0.088	0.729	0.2494	0.6352	0.0857	0.7382	0.5059	0.1078	0.0858	0.7833	0.1024	0.331	0.088	0.7309	0.2848	0.5325	0.0873	0.5627	0.4569	0.1059	0.0873	0.4843	0.0951	0.3485	0.0894	0.6887	0.0897	0.4795	0.0866	0.6282	0.4362	0.1131	0.087	0.5594	0.1002	0.3108	0.0883	0.4034	0.7634	0.0871	0.0853	0.7739	0.088	0.0865	0.086	0.0857	0.0901	0.0863	0.0897	0.565	0.6668	0.0882	0.0855	0.7421	0.0859	0.0863	0.0876	0.0886	0.088	0.0851	0.0885	0.6037	0.6596	0.0865	0.0863	0.7809	0.0872	0.0877	0.0862	0.0859	0.087	0.0899	0.0899	0.4186	0.7065	0.0881	0.0862	0.7715	0.0871	0.0864	0.086	0.0871	0.088	0.0894	0.111
11.5814	37	0.7403	0.3357	0.5404	0.0873	0.6228	0.4544	0.0973	0.0868	0.6951	0.0994	0.3402	0.0878	0.7418	0.2568	0.6438	0.0857	0.7442	0.5127	0.1087	0.0858	0.7869	0.1025	0.3332	0.0879	0.7548	0.2909	0.5452	0.087	0.5729	0.4656	0.1069	0.0873	0.4976	0.0951	0.3507	0.0893	0.7147	0.0894	0.4932	0.0863	0.6385	0.4485	0.1139	0.0869	0.5714	0.0995	0.3116	0.0882	0.4148	0.7796	0.0868	0.0853	0.7815	0.0877	0.0864	0.0858	0.0856	0.0898	0.0863	0.0894	0.577	0.6801	0.0881	0.0852	0.747	0.0859	0.086	0.0874	0.0885	0.0876	0.085	0.0883	0.6095	0.6699	0.0864	0.086	0.7873	0.0869	0.0874	0.0861	0.0858	0.0869	0.0895	0.0898	0.4297	0.7136	0.0877	0.0861	0.7743	0.0869	0.0862	0.086	0.087	0.0878	0.0892	0.1114
11.69	37	0.7514	0.3461	0.5529	0.0872	0.6323	0.4633	0.0978	0.0869	0.7016	0.0999	0.3415	0.0878	0.7579	0.2633	0.6527	0.0854	0.7498	0.5216	0.1098	0.0855	0.7906	0.1026	0.3344	0.0878	0.7601	0.2993	0.558	0.0871	0.584	0.474	0.1075	0.0871	0.5089	0.0972	0.3531	0.0892	0.725	0.0892	0.5068	0.0864	0.6501	0.4556	0.1149	0.0869	0.5822	0.0999	0.3145	0.0881	0.4237	0.7752	0.0867	0.0851	0.7766	0.0879	0.0863	0.0858	0.0854	0.0897	0.0863	0.0894	0.5869	0.6906	0.0879	0.085	0.753	0.0857	0.0862	0.0873	0.0883	0.0877	0.085	0.0882	0.6166	0.6745	0.0864	0.0858	0.7821	0.0869	0.0874	0.0859	0.0857	0.0869	0.0897	0.0898	0.4401	0.7218	0.0876	0.0859	0.7787	0.087	0.0863	0.0859	0.087	0.0879	0.0892	0.1107
11.7989	37	0.7665	0.355	0.5686	0.0873	0.6424	0.472	0.0983	0.087	0.7136	0.0998	0.3473	0.0881	0.7704	0.2723	0.6629	0.0855	0.7593	0.5288	0.1109	0.0856	0.796	0.1032	0.339	0.0877	0.7917	0.3077	0.5695	0.0872	0.5976	0.4825	0.1087	0.0874	0.5216	0.0962	0.3556	0.0893	0.7611	0.0896	0.5199	0.0865	0.6653	0.4681	0.1162	0.0871	0.5942	0.1007	0.319	0.0883	0.4351	0.7946	0.087	0.0853	0.7856	0.088	0.0866	0.0859	0.0855	0.0898	0.0863	0.0897	0.5974	0.7014	0.088	0.0853	0.7566	0.086	0.086	0.0874	0.0885	0.0879	0.0851	0.0884	0.6191	0.6828	0.0865	0.086	0.7903	0.0871	0.0876	0.0861	0.0858	0.0868	0.0898	0.0898	0.4506	0.7273	0.0879	0.0861	0.7821	0.0871	0.0863	0.0862	0.087	0.0879	0.0895	0.1113
11.9078	37	0.7802	0.366	0.5798	0.0874	0.6532	0.4781	0.0987	0.0871	0.7193	0.1006	0.3495	0.088	0.7839	0.2799	0.6709	0.0854	0.7623	0.5355	0.1116	0.0856	0.8001	0.1036	0.3426	0.0878	0.8152	0.3169	0.5815	0.087	0.6051	0.4922	0.1095	0.0873	0.5363	0.0968	0.3591	0.0892	0.7883	0.0895	0.5312	0.0866	0.6754	0.4792	0.1174	0.0869	0.6082	0.1003	0.3216	0.0881	0.4476	0.8005	0.0868	0.0855	0.7905	0.0879	0.0866	0.086	0.0856	0.0901	0.0863	0.0895	0.6062	0.7113	0.088	0.0853	0.7576	0.0858	0.0861	0.0874	0.0884	0.0878	0.085	0.0885	0.6258	0.6894	0.0864	0.086	0.7941	0.0872	0.0875	0.0862	0.0859	0.0869	0.0897	0.09	0.4629	0.7356	0.0878	0.0861	0.7837	0.087	0.0862	0.0861	0.0869	0.088	0.0893	0.1108
12.0167	37	0.7898	0.3784	0.5954	0.0875	0.6679	0.4926	0.0993	0.0871	0.7347	0.1009	0.3577	0.0881	0.8004	0.2908	0.6794	0.0856	0.7699	0.5464	0.113	0.0857	0.8075	0.1034	0.3475	0.0878	0.8247	0.3289	0.5929	0.0872	0.6207	0.5037	0.1102	0.0872	0.5501	0.0978	0.3628	0.0894	0.7962	0.0894	0.5445	0.0864	0.692	0.4887	0.1185	0.0871	0.6198	0.1006	0.3279	0.0883	0.4559	0.8002	0.087	0.0852	0.7896	0.088	0.0865	0.0859	0.0856	0.0899	0.0863	0.0895	0.6133	0.7208	0.0883	0.0854	0.7614	0.086	0.0861	0.0875	0.0884	0.0879	0.0851	0.0885	0.6276	0.6982	0.0864	0.0861	0.7902	0.0871	0.0876	0.0862	0.0859	0.0872	0.0898	0.09	0.4709	0.7412	0.0879	0.0863	0.7893	0.0871	0.0862	0.0861	0.0872	0.0882	0.0894	0.1098
12.1256	37	0.7992	0.39	0.6082	0.0875	0.6799	0.5013	0.0999	0.0871	0.7444	0.1005	0.3621	0.0881	0.8141	0.2993	0.69	0.0855	0.7747	0.5559	0.1142	0.0859	0.8114	0.1044	0.3518	0.088	0.8371	0.3398	0.6053	0.0871	0.6324	0.5121	0.1112	0.0871	0.5631	0.0978	0.3653	0.0894	0.8128	0.0895	0.5583	0.0867	0.7055	0.4992	0.1201	0.087	0.6299	0.1008	0.3296	0.0884	0.4695	0.7972	0.0869	0.0853	0.7883	0.0881	0.0866	0.0859	0.0859	0.0899	0.0862	0.0896	0.6275	0.7256	0.0882	0.0856	0.7625	0.086	0.0861	0.0873	0.0886	0.0878	0.0853	0.0884	0.6345	0.705	0.0865	0.0863	0.7832	0.0873	0.0875	0.0862	0.086	0.087	0.0898	0.0901	0.4851	0.7476	0.088	0.0862	0.7922	0.0871	0.0863	0.0859	0.0872	0.0882	0.0893	0.1111
12.2342	37	0.8047	0.3991	0.6198	0.0873	0.6907	0.5097	0.1003	0.0869	0.7516	0.101	0.3657	0.0879	0.8263	0.3081	0.6976	0.0854	0.7795	0.5622	0.1153	0.0856	0.8138	0.1046	0.3542	0.0877	0.8461	0.348	0.6153	0.0871	0.6438	0.5198	0.1125	0.087	0.5739	0.0979	0.3688	0.0892	0.8206	0.0894	0.57	0.0864	0.7156	0.5092	0.1212	0.0869	0.6418	0.1011	0.3333	0.0883	0.4801	0.7985	0.0868	0.0851	0.7904	0.0878	0.0864	0.0858	0.0854	0.0897	0.0862	0.0894	0.6347	0.7345	0.088	0.0852	0.7662	0.0859	0.0861	0.0875	0.0883	0.0876	0.0849	0.0885	0.6359	0.7108	0.0862	0.0859	0.7873	0.0873	0.0875	0.0861	0.0856	0.0869	0.0897	0.0899	0.4958	0.7521	0.0879	0.0861	0.7932	0.0869	0.0863	0.0858	0.0869	0.0878	0.0893	0.1111
12.3431	37	0.8149	0.4108	0.6328	0.0874	0.701	0.516	0.101	0.0871	0.759	0.1016	0.3705	0.0883	0.8382	0.3162	0.7071	0.0857	0.7833	0.5687	0.1169	0.0857	0.8172	0.1053	0.358	0.088	0.8626	0.3562	0.6232	0.0871	0.6557	0.5285	0.1138	0.0874	0.5856	0.0982	0.3712	0.0894	0.838	0.0896	0.5806	0.0867	0.7268	0.5187	0.1232	0.087	0.6536	0.1011	0.3381	0.0884	0.491	0.8011	0.087	0.0853	0.7915	0.0881	0.0865	0.086	0.0857	0.0901	0.0863	0.0897	0.6449	0.7422	0.0883	0.0855	0.7662	0.086	0.0864	0.0875	0.0885	0.088	0.0852	0.0885	0.641	0.7162	0.0866	0.0861	0.7832	0.0871	0.0876	0.0863	0.0859	0.0872	0.0898	0.0901	0.5071	0.7572	0.0877	0.0861	0.7958	0.0873	0.0865	0.0861	0.0872	0.088	0.0896	0.1118
12.4519	37	0.8204	0.4216	0.6441	0.0874	0.7107	0.5245	0.1017	0.0871	0.7685	0.1018	0.3756	0.088	0.8504	0.3239	0.7148	0.0855	0.7858	0.577	0.1184	0.0857	0.821	0.1055	0.3624	0.0878	0.8686	0.3676	0.635	0.0872	0.6678	0.537	0.1151	0.0873	0.598	0.0982	0.3744	0.0895	0.8449	0.0896	0.5936	0.0865	0.7404	0.5291	0.1244	0.087	0.6613	0.1006	0.3418	0.0882	0.5009	0.8033	0.0869	0.0853	0.7911	0.0878	0.0866	0.0859	0.0857	0.0901	0.0863	0.0897	0.6535	0.743	0.0881	0.0853	0.7631	0.086	0.0861	0.0874	0.0884	0.0878	0.0852	0.0884	0.6447	0.7226	0.0864	0.086	0.7793	0.0871	0.0875	0.0861	0.0858	0.0869	0.0897	0.0899	0.5166	0.7624	0.0877	0.086	0.7956	0.087	0.0862	0.0858	0.0872	0.0881	0.0895	0.112
12.5608	37	0.8267	0.4304	0.653	0.0874	0.718	0.5302	0.1025	0.0871	0.7747	0.1023	0.3802	0.0882	0.8581	0.3296	0.7219	0.0857	0.7873	0.5818	0.1199	0.0857	0.8226	0.1064	0.3658	0.0879	0.8825	0.3705	0.6446	0.0872	0.6782	0.5448	0.1163	0.0873	0.6091	0.0984	0.3777	0.0897	0.8676	0.0899	0.6037	0.0866	0.7496	0.5359	0.1263	0.087	0.6732	0.1013	0.3445	0.0884	0.5136	0.8048	0.087	0.0854	0.7898	0.088	0.0866	0.0861	0.0857	0.0901	0.0864	0.0897	0.6606	0.7564	0.0883	0.0854	0.77	0.086	0.0862	0.0874	0.0885	0.0879	0.0852	0.0884	0.6489	0.7262	0.0865	0.0863	0.7803	0.0871	0.0876	0.0862	0.0858	0.087	0.0897	0.0903	0.5286	0.7666	0.088	0.0861	0.7994	0.087	0.0864	0.0861	0.0871	0.0881	0.0896	0.1128
12.6694	37	0.8291	0.4424	0.6663	0.0874	0.7276	0.539	0.1027	0.087	0.7813	0.1024	0.3847	0.088	0.8705	0.3388	0.7318	0.0855	0.7903	0.5894	0.1215	0.0855	0.8256	0.1067	0.3694	0.0879	0.8861	0.3835	0.6558	0.0872	0.6904	0.5532	0.1174	0.0873	0.6191	0.0983	0.3804	0.0895	0.8732	0.0894	0.6147	0.0865	0.7603	0.5453	0.128	0.0871	0.6818	0.1025	0.3501	0.0883	0.5245	0.8085	0.0867	0.0852	0.7872	0.0877	0.0865	0.0859	0.0855	0.0899	0.0861	0.0894	0.6709	0.7607	0.0879	0.0853	0.7699	0.0857	0.086	0.0875	0.0883	0.0879	0.0852	0.0884	0.6534	0.7315	0.0862	0.0859	0.7761	0.0873	0.0876	0.0861	0.0858	0.0869	0.0897	0.0899	0.5404	0.7722	0.0879	0.0862	0.8017	0.087	0.0863	0.0859	0.087	0.088	0.0892	0.111
12.7783	37	0.8313	0.4542	0.6788	0.0872	0.7383	0.5455	0.1036	0.0871	0.7886	0.103	0.3892	0.0879	0.8796	0.3487	0.7418	0.0856	0.7921	0.5936	0.1233	0.0858	0.8278	0.1085	0.3736	0.0879	0.8895	0.3942	0.6648	0.0871	0.7022	0.5588	0.1188	0.0871	0.6298	0.0986	0.3825	0.0895	0.8798	0.0894	0.6264	0.0865	0.7703	0.5555	0.1298	0.0871	0.6926	0.1013	0.3532	0.0882	0.5382	0.8124	0.0868	0.0852	0.7868	0.0877	0.0867	0.086	0.0856	0.0899	0.0862	0.0894	0.6768	0.7683	0.0882	0.0853	0.7699	0.0859	0.0862	0.0874	0.0884	0.0879	0.0851	0.0884	0.6516	0.7353	0.0863	0.0861	0.7714	0.0871	0.0876	0.086	0.0858	0.0869	0.0896	0.0898	0.5493	0.7769	0.0879	0.0863	0.8022	0.087	0.0863	0.086	0.0872	0.0884	0.0893	0.1113
12.8872	37.1	0.8326	0.4644	0.6892	0.0874	0.7461	0.5542	0.1044	0.087	0.7926	0.1034	0.3932	0.088	0.8848	0.3546	0.7485	0.0855	0.7946	0.6016	0.1251	0.0857	0.8291	0.1082	0.3779	0.088	0.8937	0.4011	0.6741	0.0873	0.7121	0.568	0.1205	0.0873	0.6403	0.099	0.3862	0.0893	0.8927	0.0897	0.6352	0.0865	0.7782	0.5635	0.1315	0.0871	0.6998	0.1022	0.3575	0.0883	0.5487	0.8137	0.0871	0.0851	0.7855	0.0879	0.0865	0.086	0.0857	0.09	0.0863	0.0895	0.6879	0.7723	0.0882	0.0856	0.7693	0.0858	0.0861	0.0874	0.0884	0.0878	0.0852	0.0886	0.66	0.7388	0.0865	0.0862	0.7708	0.0872	0.0877	0.0862	0.0859	0.087	0.0898	0.09	0.5632	0.7809	0.0879	0.086	0.7998	0.0872	0.0866	0.0861	0.087	0.0886	0.0894	0.1114
12.9961	37	0.8322	0.4745	0.6983	0.0873	0.7547	0.5594	0.105	0.0869	0.7984	0.1041	0.3971	0.0878	0.8881	0.3617	0.7535	0.0856	0.7958	0.6069	0.127	0.0855	0.83	0.1097	0.3808	0.0878	0.8913	0.409	0.6824	0.087	0.7233	0.5737	0.1219	0.0871	0.6506	0.0989	0.3889	0.0894	0.8949	0.0894	0.6446	0.0864	0.7869	0.57	0.1333	0.0869	0.7098	0.1024	0.361	0.0882	0.5592	0.8147	0.0869	0.085	0.7836	0.0877	0.0865	0.0859	0.0854	0.09	0.0862	0.0894	0.6937	0.777	0.088	0.0853	0.7694	0.0858	0.0861	0.0873	0.0883	0.0879	0.0847	0.0884	0.6608	0.7428	0.0864	0.0861	0.7693	0.0871	0.0874	0.0861	0.0858	0.087	0.0897	0.0899	0.572	0.7828	0.0876	0.0859	0.7997	0.0871	0.0864	0.0857	0.0869	0.0881	0.0894	0.1105
13.105	37	0.8356	0.486	0.7093	0.0873	0.7632	0.567	0.106	0.087	0.8048	0.1049	0.4032	0.0881	0.8925	0.37	0.7611	0.0855	0.7979	0.614	0.1293	0.0857	0.832	0.111	0.3842	0.0879	0.8974	0.4183	0.6913	0.0872	0.7329	0.5813	0.1243	0.0874	0.6598	0.0994	0.3922	0.0898	0.9068	0.0896	0.6555	0.0866	0.7953	0.5793	0.1357	0.087	0.721	0.1033	0.3673	0.0883	0.5709	0.8175	0.0869	0.0851	0.7843	0.088	0.0864	0.0862	0.0857	0.09	0.0862	0.0895	0.6989	0.7838	0.0881	0.0854	0.7686	0.086	0.0862	0.0873	0.0887	0.0879	0.0852	0.0885	0.6637	0.7454	0.0864	0.086	0.7695	0.0872	0.0876	0.0861	0.0858	0.0872	0.0898	0.0901	0.5794	0.7874	0.088	0.0861	0.7993	0.087	0.0863	0.086	0.0871	0.0889	0.0895	0.1123
13.2139	37	0.8371	0.4958	0.7184	0.0873	0.7713	0.5713	0.107	0.0871	0.8079	0.1053	0.4077	0.088	0.8944	0.3769	0.7678	0.0856	0.7982	0.6198	0.1314	0.0857	0.8335	0.1122	0.3885	0.088	0.9022	0.4282	0.6994	0.0872	0.7419	0.588	0.1256	0.0872	0.6692	0.0996	0.3946	0.0894	0.9176	0.0898	0.6644	0.0865	0.8018	0.5875	0.1377	0.0872	0.7284	0.1034	0.3689	0.0883	0.5816	0.819	0.0869	0.0853	0.7834	0.088	0.0866	0.086	0.0858	0.0901	0.0864	0.0897	0.7092	0.7891	0.0883	0.0856	0.7712	0.086	0.0862	0.0875	0.0885	0.088	0.0851	0.0885	0.6641	0.7492	0.0863	0.0861	0.7686	0.0871	0.0875	0.0861	0.0859	0.0873	0.0898	0.0899	0.5921	0.7923	0.0879	0.0862	0.7989	0.0872	0.0863	0.0859	0.0872	0.0882	0.0893	0.1127
13.3225	37	0.8342	0.507	0.7283	0.0873	0.7781	0.579	0.1078	0.0872	0.8152	0.1063	0.4135	0.0881	0.8939	0.3847	0.7741	0.0857	0.7988	0.6255	0.1342	0.0858	0.8345	0.1133	0.3936	0.0878	0.8918	0.4362	0.7073	0.0872	0.7499	0.5947	0.1275	0.0871	0.6797	0.0997	0.3982	0.0894	0.906	0.0896	0.6746	0.0865	0.8077	0.594	0.1398	0.0872	0.7375	0.1031	0.3738	0.0882	0.5913	0.8195	0.0869	0.0852	0.7809	0.0879	0.0864	0.086	0.0857	0.09	0.0863	0.0894	0.7143	0.7931	0.088	0.0856	0.7694	0.086	0.0861	0.0872	0.0885	0.088	0.0851	0.0886	0.6707	0.7519	0.0865	0.086	0.7662	0.0871	0.0876	0.0861	0.086	0.0886	0.0897	0.0902	0.5993	0.7946	0.0877	0.0861	0.7938	0.0871	0.0866	0.0861	0.0871	0.0879	0.0894	0.1114
13.4314	37	0.8309	0.5167	0.7383	0.0873	0.7867	0.585	0.1088	0.087	0.8185	0.1071	0.4175	0.088	0.894	0.3917	0.78	0.0856	0.7992	0.631	0.1367	0.0858	0.8349	0.1132	0.398	0.0879	0.8868	0.4447	0.7145	0.087	0.7588	0.6021	0.1296	0.0872	0.6885	0.1002	0.4007	0.0894	0.9002	0.0896	0.6824	0.0865	0.8143	0.6005	0.1426	0.0869	0.7452	0.1033	0.3783	0.0883	0.6037	0.8207	0.0869	0.0852	0.7818	0.0878	0.0866	0.0859	0.0856	0.0899	0.0861	0.0894	0.7217	0.7939	0.0879	0.0852	0.7704	0.0859	0.0861	0.0873	0.0884	0.0878	0.0851	0.0884	0.6691	0.755	0.0865	0.086	0.7654	0.0871	0.0875	0.0861	0.0858	0.0872	0.0896	0.0899	0.6092	0.7963	0.0876	0.0861	0.7923	0.0871	0.0865	0.086	0.087	0.088	0.0893	0.1126
13.5403	37.1	0.8269	0.5257	0.7465	0.0871	0.791	0.5902	0.1095	0.0868	0.8202	0.1071	0.4219	0.0879	0.892	0.3974	0.7868	0.0854	0.7985	0.6351	0.1391	0.0856	0.8364	0.114	0.4003	0.0877	0.8794	0.4514	0.7226	0.0868	0.7652	0.6053	0.1315	0.0872	0.6948	0.1003	0.4034	0.0892	0.8934	0.0894	0.6924	0.0862	0.8179	0.6087	0.1451	0.0868	0.7526	0.1038	0.3823	0.0881	0.614	0.822	0.0868	0.085	0.78	0.0877	0.0863	0.0858	0.0854	0.0898	0.086	0.0892	0.7264	0.7995	0.088	0.085	0.7716	0.0857	0.0861	0.0873	0.0882	0.0876	0.0848	0.0883	0.6729	0.7561	0.0863	0.0858	0.764	0.087	0.0872	0.0859	0.0858	0.087	0.0895	0.0898	0.6146	0.8006	0.0878	0.0858	0.7917	0.0869	0.0861	0.0859	0.087	0.0877	0.0892	0.1105
13.6489	37	0.8274	0.5346	0.7524	0.0871	0.795	0.5958	0.1103	0.0869	0.8226	0.1078	0.4258	0.0879	0.8913	0.4025	0.7902	0.0854	0.7969	0.6383	0.142	0.0856	0.8318	0.1156	0.4035	0.0878	0.882	0.4572	0.7279	0.087	0.7687	0.61	0.134	0.0874	0.7035	0.1006	0.4053	0.0894	0.9019	0.0894	0.6993	0.0865	0.8199	0.6134	0.1483	0.0869	0.7581	0.1039	0.3847	0.0881	0.6201	0.8232	0.0869	0.0854	0.7783	0.0878	0.0865	0.0859	0.0855	0.0899	0.0861	0.0895	0.7301	0.8028	0.0881	0.0852	0.766	0.0858	0.0861	0.0872	0.0885	0.0879	0.0849	0.0883	0.6712	0.7542	0.0862	0.0862	0.757	0.0872	0.0874	0.0861	0.0858	0.0868	0.0897	0.09	0.6275	0.8029	0.0875	0.0861	0.7888	0.087	0.0862	0.0859	0.0872	0.0877	0.0893	0.1121
13.7578	37	0.8256	0.5425	0.7621	0.0873	0.7996	0.6	0.1121	0.0873	0.8237	0.1079	0.4314	0.088	0.8884	0.4037	0.7966	0.0857	0.7968	0.643	0.145	0.0856	0.832	0.1165	0.4071	0.088	0.8799	0.4615	0.7351	0.0872	0.7747	0.6159	0.1359	0.0872	0.7135	0.1009	0.4086	0.0894	0.8985	0.0898	0.7086	0.0867	0.8255	0.6199	0.151	0.0871	0.7663	0.1042	0.387	0.0882	0.6286	0.8241	0.087	0.0853	0.7768	0.088	0.0865	0.0861	0.0857	0.09	0.086	0.0896	0.7363	0.8023	0.0881	0.0854	0.7654	0.086	0.0862	0.0876	0.0886	0.0881	0.0852	0.0884	0.673	0.7581	0.0862	0.086	0.7605	0.0872	0.0876	0.0863	0.086	0.0868	0.0899	0.0901	0.6383	0.8046	0.0882	0.0862	0.7856	0.087	0.0863	0.086	0.0872	0.0876	0.0893	0.1126
13.8667	37	0.8249	0.5537	0.7696	0.0872	0.8058	0.6074	0.1132	0.0867	0.8289	0.1091	0.439	0.088	0.8894	0.4129	0.7999	0.0855	0.7952	0.6475	0.1485	0.0856	0.8347	0.1164	0.412	0.0878	0.8772	0.4741	0.7416	0.0871	0.7812	0.6218	0.1388	0.087	0.7211	0.1012	0.4115	0.0893	0.9052	0.0894	0.7174	0.0865	0.8274	0.6278	0.1537	0.0869	0.7745	0.104	0.392	0.0881	0.641	0.8224	0.0868	0.085	0.7757	0.088	0.0864	0.0858	0.0856	0.0897	0.0863	0.0893	0.7365	0.809	0.088	0.0852	0.7663	0.0858	0.086	0.0873	0.0883	0.0879	0.085	0.0884	0.6722	0.7599	0.0862	0.086	0.7583	0.087	0.0874	0.0859	0.0858	0.087	0.0895	0.09	0.6432	0.8064	0.0877	0.086	0.7843	0.0868	0.0861	0.0858	0.0869	0.088	0.0892	0.1105
13.9756	37	0.8211	0.5607	0.7765	0.0872	0.81	0.6135	0.1139	0.0869	0.8302	0.1109	0.444	0.0881	0.8869	0.4144	0.8043	0.0857	0.7931	0.6535	0.1517	0.0857	0.8332	0.1187	0.4164	0.0879	0.8715	0.4742	0.7483	0.0871	0.7827	0.6266	0.1414	0.0871	0.7301	0.1013	0.4139	0.0893	0.8973	0.0893	0.7263	0.0864	0.8303	0.6327	0.1574	0.0871	0.78	0.1041	0.3973	0.0881	0.6497	0.8235	0.0869	0.0851	0.7689	0.0877	0.0865	0.0861	0.0856	0.0898	0.0862	0.0895	0.7432	0.8113	0.0883	0.0853	0.762	0.0858	0.086	0.0874	0.0884	0.0879	0.085	0.0884	0.6721	0.7602	0.0862	0.0862	0.7537	0.0872	0.0875	0.0862	0.0857	0.0869	0.0898	0.0901	0.6542	0.807	0.0879	0.0859	0.7812	0.0871	0.0862	0.0861	0.087	0.0878	0.0892	0.1106
14.0842	37	0.8198	0.5693	0.7815	0.0872	0.8126	0.6163	0.1154	0.087	0.8331	0.1113	0.4495	0.088	0.8856	0.4208	0.8059	0.0854	0.7922	0.6572	0.1555	0.0856	0.8329	0.1198	0.4194	0.0879	0.8674	0.4824	0.7534	0.087	0.7897	0.6307	0.1443	0.0872	0.7376	0.1016	0.4169	0.0892	0.8931	0.0892	0.7339	0.0863	0.8332	0.6394	0.1607	0.0867	0.7856	0.1046	0.3996	0.0883	0.6582	0.8228	0.0865	0.085	0.7714	0.0879	0.0862	0.0858	0.0855	0.0897	0.0861	0.0894	0.7447	0.8121	0.088	0.0851	0.7628	0.0859	0.0859	0.0873	0.0882	0.0878	0.0848	0.0883	0.6759	0.7615	0.086	0.0857	0.7554	0.087	0.0874	0.0859	0.0858	0.0869	0.0895	0.0897	0.6597	0.8094	0.0877	0.0862	0.7805	0.087	0.0862	0.0858	0.0869	0.0876	0.0891	0.1124
14.1931	37	0.8201	0.5758	0.7904	0.0872	0.8178	0.6236	0.1169	0.087	0.8341	0.1129	0.4556	0.088	0.8841	0.4257	0.8117	0.0854	0.7912	0.6614	0.1593	0.0855	0.8309	0.1221	0.425	0.0878	0.871	0.4886	0.7585	0.0872	0.7907	0.6357	0.1473	0.0872	0.7456	0.1021	0.4191	0.0894	0.8992	0.0894	0.7428	0.0866	0.8351	0.6423	0.1653	0.0869	0.7917	0.105	0.4068	0.0882	0.6667	0.8225	0.0867	0.0854	0.7682	0.0878	0.0865	0.0858	0.0856	0.0898	0.0862	0.0895	0.7509	0.8166	0.0879	0.0853	0.7585	0.086	0.0862	0.0875	0.0882	0.0878	0.0852	0.0885	0.6725	0.7627	0.0863	0.0861	0.7541	0.0871	0.0875	0.086	0.0859	0.0871	0.0896	0.09	0.6686	0.8062	0.0878	0.0861	0.7764	0.0869	0.0864	0.086	0.0871	0.088	0.0894	0.1105
14.3019	37	0.8171	0.584	0.7959	0.0875	0.8194	0.6274	0.1188	0.0872	0.8351	0.1147	0.4619	0.0882	0.8834	0.4286	0.8133	0.0856	0.7887	0.6653	0.1638	0.0858	0.8319	0.1236	0.4287	0.088	0.8664	0.4944	0.763	0.0872	0.7942	0.6386	0.1505	0.0874	0.7533	0.1026	0.4222	0.0894	0.8933	0.0897	0.7485	0.0868	0.8367	0.6494	0.1674	0.0871	0.7973	0.1054	0.4101	0.0885	0.6758	0.8223	0.087	0.0854	0.7673	0.088	0.0864	0.0862	0.0857	0.09	0.0864	0.0894	0.7517	0.8166	0.0883	0.0856	0.7589	0.0862	0.0865	0.0876	0.0885	0.0876	0.0854	0.0886	0.676	0.7627	0.0864	0.0862	0.7541	0.0873	0.0877	0.0861	0.0859	0.0873	0.09	0.0902	0.6726	0.8101	0.0879	0.0863	0.7757	0.0872	0.0866	0.0862	0.0871	0.0882	0.0893	0.111
14.4108	37	0.8149	0.5868	0.8007	0.0874	0.8188	0.6315	0.1201	0.087	0.8359	0.1159	0.4663	0.088	0.8798	0.4322	0.8156	0.0856	0.7878	0.6684	0.1679	0.0857	0.8268	0.1258	0.4325	0.0879	0.8609	0.4987	0.7667	0.0872	0.7958	0.6442	0.1541	0.0873	0.7557	0.1028	0.4236	0.0891	0.8827	0.0896	0.7538	0.0865	0.8385	0.6529	0.172	0.087	0.8011	0.1055	0.4162	0.0882	0.6814	0.8216	0.0871	0.0851	0.7653	0.088	0.0864	0.0862	0.0854	0.09	0.0863	0.0894	0.7545	0.8171	0.0882	0.0855	0.7557	0.086	0.0861	0.0874	0.0884	0.0879	0.085	0.0885	0.6778	0.7611	0.0862	0.086	0.7479	0.087	0.0876	0.0862	0.0859	0.0873	0.0896	0.0898	0.679	0.8105	0.0876	0.0861	0.7713	0.0869	0.0861	0.086	0.0871	0.0877	0.0895	0.1111
14.5194	37	0.8151	0.5935	0.8046	0.0873	0.8206	0.6364	0.122	0.0872	0.8375	0.1172	0.4731	0.0883	0.8802	0.4397	0.8178	0.0857	0.7858	0.6708	0.1725	0.0858	0.8274	0.1279	0.4371	0.0878	0.86	0.5076	0.7701	0.087	0.798	0.6474	0.158	0.0871	0.7651	0.1031	0.426	0.0894	0.884	0.0896	0.762	0.0866	0.8389	0.6596	0.1767	0.0872	0.8067	0.1058	0.4185	0.0883	0.6906	0.8212	0.0871	0.0852	0.7646	0.0879	0.0865	0.086	0.0856	0.0901	0.0862	0.0895	0.7578	0.8181	0.0881	0.0854	0.7544	0.0858	0.0861	0.0874	0.0886	0.0879	0.0852	0.0886	0.6771	0.7616	0.0866	0.0861	0.7492	0.0871	0.0876	0.0861	0.0859	0.0871	0.0897	0.0899	0.683	0.8117	0.0877	0.0861	0.7703	0.087	0.0863	0.0859	0.0871	0.0876	0.0895	0.1118
14.6283	37	0.815	0.6008	0.8084	0.0875	0.8214	0.6404	0.1236	0.087	0.839	0.1184	0.4783	0.0882	0.8782	0.4413	0.8197	0.0855	0.784	0.6736	0.1775	0.0857	0.8269	0.1303	0.4417	0.088	0.861	0.5107	0.7749	0.0873	0.7998	0.6513	0.1617	0.0872	0.7716	0.1034	0.4288	0.0894	0.8876	0.0894	0.7683	0.0864	0.8385	0.663	0.1814	0.087	0.8103	0.1058	0.4236	0.0884	0.6967	0.8202	0.087	0.0853	0.7606	0.0878	0.0864	0.0859	0.0855	0.09	0.0864	0.0896	0.7589	0.8212	0.0883	0.0852	0.7514	0.0859	0.0862	0.0876	0.0885	0.088	0.0851	0.0885	0.6774	0.7616	0.0863	0.0859	0.7456	0.0871	0.0876	0.0861	0.0859	0.0872	0.0897	0.0901	0.6886	0.8109	0.0875	0.0861	0.7669	0.087	0.0862	0.0861	0.0871	0.0878	0.0894	0.1123
14.7372	37	0.8129	0.6062	0.814	0.0873	0.8255	0.6457	0.1258	0.087	0.8384	0.1204	0.4837	0.0882	0.8772	0.4487	0.8227	0.0855	0.7836	0.6768	0.1827	0.0857	0.8254	0.1325	0.4463	0.088	0.8566	0.5186	0.7791	0.0871	0.8028	0.6545	0.1658	0.0873	0.7763	0.1035	0.4309	0.0894	0.8746	0.0895	0.774	0.0865	0.8388	0.6689	0.186	0.0869	0.8143	0.1061	0.4275	0.0884	0.7051	0.8187	0.0868	0.0852	0.763	0.0879	0.0864	0.086	0.0855	0.0901	0.0862	0.0895	0.7616	0.8219	0.0883	0.0854	0.751	0.086	0.0861	0.0874	0.0886	0.0882	0.0849	0.0885	0.6781	0.7613	0.0861	0.086	0.7485	0.0871	0.0876	0.0861	0.0859	0.0871	0.0897	0.09	0.6941	0.8108	0.0877	0.0861	0.7652	0.0871	0.0864	0.0859	0.0869	0.088	0.0892	0.11
14.8461	37	0.8121	0.6128	0.8182	0.0872	0.8252	0.6475	0.1274	0.087	0.8415	0.1226	0.489	0.0882	0.8747	0.4542	0.8258	0.0855	0.7819	0.6792	0.1877	0.0855	0.8265	0.1355	0.4508	0.088	0.8576	0.526	0.7816	0.0871	0.8031	0.6577	0.1698	0.0873	0.7817	0.1037	0.4331	0.0893	0.8783	0.0895	0.7793	0.0865	0.8386	0.6736	0.1913	0.0869	0.8177	0.1065	0.4336	0.0884	0.7114	0.8173	0.0867	0.0851	0.759	0.0877	0.0865	0.0861	0.0856	0.0896	0.0863	0.0893	0.7644	0.8211	0.088	0.0852	0.7481	0.0859	0.086	0.0874	0.0884	0.0878	0.0851	0.0884	0.6783	0.7597	0.0861	0.086	0.7435	0.0869	0.0876	0.086	0.0858	0.0874	0.0896	0.0901	0.6998	0.812	0.0875	0.086	0.7622	0.087	0.0864	0.086	0.0869	0.0878	0.0892	0.1115
14.9547	37	0.8104	0.6174	0.8204	0.0875	0.825	0.6507	0.13	0.0871	0.8425	0.1248	0.4939	0.0882	0.8741	0.4562	0.827	0.0857	0.7806	0.6814	0.1936	0.0858	0.8238	0.1386	0.4554	0.0879	0.8523	0.5314	0.7842	0.0873	0.8043	0.6626	0.1746	0.0872	0.7884	0.1041	0.4351	0.0894	0.8699	0.0898	0.7834	0.0866	0.8376	0.6776	0.1972	0.0871	0.8214	0.1071	0.4385	0.0883	0.7182	0.8178	0.0871	0.0853	0.7578	0.088	0.0866	0.0862	0.0856	0.0903	0.0863	0.0896	0.764	0.8231	0.0883	0.0853	0.747	0.0859	0.0861	0.0876	0.0886	0.088	0.0852	0.0887	0.6777	0.7605	0.0863	0.0862	0.7448	0.0871	0.0876	0.0863	0.0859	0.0873	0.09	0.0901	0.7037	0.8133	0.0877	0.0862	0.7615	0.0872	0.0865	0.0859	0.0872	0.0879	0.0896	0.112
15.0636	37	0.8077	0.6222	0.8223	0.0875	0.8226	0.654	0.1322	0.0871	0.842	0.1274	0.5001	0.0883	0.8742	0.461	0.8278	0.0858	0.7769	0.6833	0.1992	0.0859	0.8225	0.1421	0.4598	0.0883	0.8484	0.5372	0.7864	0.0873	0.8023	0.665	0.1808	0.0874	0.7907	0.1048	0.4367	0.0896	0.8665	0.0898	0.7876	0.0867	0.8357	0.6793	0.2034	0.0872	0.8232	0.1081	0.443	0.0886	0.7234	0.8152	0.0869	0.0855	0.755	0.0881	0.0868	0.0861	0.0858	0.0901	0.0864	0.0897	0.7645	0.8224	0.0886	0.0855	0.745	0.0861	0.0864	0.0878	0.0885	0.0882	0.0853	0.0887	0.6779	0.7589	0.0865	0.0863	0.7416	0.0873	0.0878	0.0865	0.0861	0.0872	0.09	0.0902	0.7081	0.8089	0.0879	0.0863	0.76	0.0872	0.0865	0.0862	0.0871	0.088	0.0895	0.1121
15.1725	37	0.8091	0.6297	0.8252	0.0874	0.8243	0.6567	0.1344	0.0871	0.8422	0.1297	0.5038	0.0882	0.8712	0.4666	0.8287	0.0855	0.7766	0.6857	0.2053	0.0856	0.821	0.1452	0.4623	0.088	0.848	0.5434	0.789	0.0872	0.8033	0.6672	0.1845	0.0873	0.7962	0.1049	0.4381	0.0894	0.864	0.0895	0.7923	0.0864	0.8356	0.6841	0.2102	0.0869	0.8238	0.1076	0.4486	0.0883	0.7295	0.8142	0.0869	0.0851	0.7577	0.0878	0.0868	0.086	0.0856	0.0902	0.0862	0.0894	0.7609	0.821	0.088	0.0854	0.7428	0.0859	0.0861	0.0874	0.0884	0.088	0.085	0.0884	0.6747	0.7572	0.0863	0.0861	0.7442	0.0872	0.0875	0.0863	0.0857	0.0871	0.0896	0.09	0.7026	0.8112	0.0875	0.0862	0.7559	0.0871	0.0864	0.086	0.0869	0.0877	0.0892	0.11
15.2814	37	0.8074	0.6333	0.8273	0.0873	0.8205	0.6565	0.1371	0.087	0.8416	0.1322	0.5074	0.0881	0.8685	0.4701	0.8299	0.0857	0.7753	0.6865	0.2116	0.0857	0.8178	0.1492	0.4665	0.0879	0.8448	0.5481	0.7915	0.0871	0.8036	0.6702	0.19	0.0874	0.7979	0.105	0.4396	0.0892	0.8558	0.0896	0.796	0.0867	0.834	0.6857	0.2166	0.087	0.8275	0.1078	0.4516	0.0883	0.7356	0.8134	0.0869	0.0853	0.7553	0.0879	0.0866	0.0859	0.0857	0.0897	0.0863	0.0895	0.7661	0.8212	0.0883	0.0853	0.7425	0.086	0.0862	0.0874	0.0884	0.0878	0.0853	0.0884	0.6777	0.7583	0.0864	0.0861	0.7436	0.0871	0.0878	0.0861	0.0858	0.0873	0.0897	0.09	0.7148	0.8128	0.0876	0.086	0.7535	0.087	0.0863	0.0859	0.0871	0.0877	0.0894	0.1118
15.3903	37	0.8087	0.64	0.8304	0.0872	0.8227	0.6605	0.1401	0.0871	0.8408	0.1346	0.5111	0.088	0.8675	0.4747	0.8302	0.0855	0.773	0.6884	0.2181	0.0856	0.8174	0.1521	0.4686	0.0879	0.8425	0.5537	0.7934	0.0871	0.8031	0.6731	0.1958	0.0874	0.8028	0.1055	0.4409	0.0894	0.85	0.0895	0.7994	0.0864	0.8332	0.6913	0.2233	0.0868	0.8312	0.108	0.4563	0.0882	0.7407	0.8119	0.0869	0.0854	0.7553	0.0879	0.0865	0.0859	0.0854	0.0902	0.0862	0.0895	0.7687	0.8199	0.088	0.0853	0.7383	0.0859	0.086	0.0874	0.0883	0.088	0.085	0.0886	0.6786	0.7562	0.0862	0.0859	0.7393	0.087	0.0876	0.0861	0.0858	0.0875	0.0898	0.0899	0.7184	0.8108	0.0876	0.0859	0.7541	0.0871	0.0863	0.0859	0.0871	0.0878	0.0894	0.1127
15.4992	37	0.8075	0.6465	0.8323	0.0875	0.8221	0.6613	0.1426	0.0871	0.8396	0.1384	0.5175	0.0881	0.8636	0.4776	0.8317	0.0856	0.771	0.6883	0.2255	0.0856	0.8162	0.1574	0.4727	0.0881	0.8417	0.5587	0.7947	0.0871	0.801	0.6732	0.2026	0.0874	0.8053	0.1058	0.4429	0.0893	0.8514	0.0896	0.8025	0.0865	0.8321	0.6925	0.2309	0.087	0.8309	0.1082	0.4614	0.0883	0.7465	0.8105	0.0868	0.0853	0.7526	0.088	0.0865	0.086	0.0858	0.09	0.0862	0.0896	0.7664	0.8203	0.0883	0.0855	0.7391	0.086	0.0863	0.0875	0.0884	0.0881	0.0852	0.0887	0.6792	0.7564	0.0863	0.0861	0.7381	0.087	0.0876	0.0863	0.0859	0.0873	0.0898	0.09	0.7189	0.8118	0.0876	0.086	0.7501	0.0872	0.0864	0.0861	0.0871	0.0877	0.0895	0.1124
15.6081	37	0.806	0.6497	0.8342	0.0875	0.8202	0.6637	0.1461	0.0872	0.8401	0.1416	0.5224	0.0884	0.8623	0.4818	0.8319	0.0855	0.77	0.6908	0.2335	0.0859	0.8153	0.1625	0.4776	0.0881	0.8398	0.5642	0.7965	0.0872	0.8013	0.6762	0.2088	0.0872	0.809	0.1065	0.4448	0.0895	0.848	0.0898	0.8061	0.0866	0.8304	0.6968	0.2391	0.0872	0.8356	0.1087	0.4656	0.0884	0.7517	0.8073	0.087	0.0855	0.7517	0.088	0.0866	0.0862	0.0857	0.0899	0.0863	0.0897	0.7678	0.8191	0.0885	0.0858	0.7364	0.086	0.0862	0.0876	0.0885	0.0882	0.0853	0.0885	0.6785	0.7561	0.0864	0.0863	0.7371	0.0874	0.0878	0.0862	0.086	0.0876	0.0898	0.0902	0.7184	0.8107	0.0877	0.0863	0.7478	0.0871	0.0865	0.0861	0.0873	0.0883	0.0897	0.1107
15.7167	37	0.8052	0.6545	0.8362	0.0874	0.8196	0.6644	0.1491	0.087	0.839	0.1448	0.5258	0.0882	0.8589	0.4849	0.8321	0.0855	0.7688	0.6913	0.2404	0.0856	0.8128	0.1671	0.4792	0.088	0.8361	0.5697	0.7985	0.0873	0.8006	0.6773	0.2147	0.0871	0.8115	0.1066	0.4463	0.0894	0.8354	0.0899	0.8106	0.0867	0.8292	0.699	0.2473	0.0872	0.8365	0.109	0.4699	0.0885	0.7608	0.8075	0.0866	0.0852	0.7507	0.0881	0.0865	0.0861	0.0858	0.0902	0.0864	0.0894	0.7706	0.8192	0.0881	0.0854	0.7351	0.0861	0.0861	0.0875	0.0886	0.088	0.0852	0.0883	0.682	0.7547	0.0863	0.086	0.737	0.0871	0.0877	0.0862	0.086	0.0874	0.0897	0.09	0.7227	0.8115	0.0875	0.086	0.7444	0.087	0.0864	0.0861	0.0872	0.0875	0.0895	0.1107
15.8256	37	0.8054	0.6589	0.8384	0.0874	0.8192	0.665	0.1525	0.0871	0.838	0.1505	0.5308	0.088	0.858	0.4897	0.8328	0.0855	0.7678	0.6909	0.2493	0.0856	0.8111	0.172	0.4836	0.088	0.835	0.5715	0.7988	0.0871	0.8002	0.6802	0.2223	0.087	0.8141	0.1069	0.4482	0.0893	0.8326	0.0896	0.8135	0.0865	0.828	0.6984	0.2559	0.0869	0.8357	0.109	0.4732	0.0882	0.7616	0.8052	0.0866	0.0851	0.7488	0.0878	0.0864	0.0859	0.0855	0.09	0.0862	0.0895	0.7689	0.8201	0.0881	0.0852	0.7335	0.086	0.0861	0.0875	0.0883	0.0878	0.0852	0.0884	0.6821	0.7546	0.0863	0.086	0.7348	0.0871	0.0875	0.0861	0.0859	0.0871	0.0896	0.0898	0.7268	0.8124	0.0875	0.0859	0.7441	0.0869	0.0863	0.0858	0.087	0.0872	0.0893	0.1117
15.9344	37	0.804	0.6628	0.8389	0.0872	0.8159	0.6665	0.1559	0.0868	0.8376	0.1531	0.5328	0.0881	0.855	0.4921	0.8327	0.0853	0.7645	0.6923	0.2568	0.0856	0.8088	0.1778	0.4866	0.0879	0.8329	0.5769	0.7986	0.0872	0.797	0.6794	0.2301	0.0871	0.8153	0.1073	0.4494	0.0892	0.836	0.0895	0.816	0.0865	0.8246	0.7011	0.2641	0.0867	0.8367	0.1094	0.4763	0.0882	0.7626	0.8049	0.0867	0.085	0.745	0.0878	0.0864	0.086	0.0855	0.0901	0.0861	0.0893	0.764	0.8196	0.0878	0.0853	0.7321	0.0859	0.086	0.0873	0.0883	0.0889	0.0849	0.0884	0.6772	0.7516	0.086	0.086	0.7316	0.087	0.0874	0.0861	0.0857	0.0879	0.0896	0.0898	0.7244	0.8068	0.0873	0.086	0.7404	0.0868	0.0864	0.0861	0.0869	0.0871	0.0893	0.1113
16.0433	37	0.8054	0.668	0.8408	0.0874	0.8143	0.6671	0.1592	0.087	0.8361	0.1594	0.5384	0.0881	0.8528	0.4955	0.8322	0.0855	0.7638	0.6907	0.2638	0.0857	0.8071	0.182	0.4861	0.088	0.8316	0.5813	0.7994	0.0871	0.7956	0.6807	0.2367	0.0872	0.8162	0.1078	0.4503	0.0892	0.8297	0.0895	0.8167	0.0865	0.8245	0.7041	0.274	0.0869	0.8381	0.11	0.481	0.0883	0.7672	0.8037	0.0868	0.0853	0.745	0.0878	0.0865	0.0859	0.0856	0.09	0.0862	0.0896	0.7689	0.8185	0.0882	0.0855	0.7291	0.0861	0.0862	0.0874	0.0885	0.0887	0.0851	0.0885	0.6788	0.7525	0.0864	0.0861	0.7326	0.0872	0.0877	0.0862	0.0858	0.0889	0.0895	0.0899	0.7272	0.8088	0.0873	0.0861	0.7394	0.087	0.0862	0.0862	0.0869	0.0875	0.0894	0.1108
16.1519	37	0.8039	0.6714	0.8406	0.0873	0.812	0.6666	0.1637	0.0869	0.8329	0.1637	0.5424	0.0881	0.8506	0.4989	0.8303	0.0855	0.7629	0.6898	0.2739	0.0857	0.8028	0.1917	0.4913	0.0881	0.8294	0.5829	0.7978	0.0871	0.7934	0.6795	0.2454	0.0872	0.8176	0.1084	0.451	0.0894	0.8256	0.0898	0.8166	0.0865	0.8212	0.7036	0.2843	0.0868	0.8386	0.11	0.4833	0.0883	0.7676	0.8027	0.0866	0.0852	0.7439	0.0877	0.0866	0.0859	0.0856	0.0903	0.0864	0.0896	0.7639	0.8162	0.0881	0.0852	0.7265	0.0858	0.086	0.0873	0.0884	0.0885	0.0849	0.0886	0.6779	0.7498	0.0861	0.0861	0.7298	0.087	0.0876	0.0861	0.0858	0.0889	0.0896	0.0898	0.7277	0.81	0.0876	0.0861	0.7374	0.0869	0.0864	0.0858	0.0871	0.0874	0.0893	0.111
16.2608	37	0.803	0.6762	0.8406	0.0871	0.8115	0.6666	0.1678	0.0869	0.8305	0.169	0.5431	0.0881	0.8482	0.4997	0.8311	0.0855	0.7591	0.6914	0.2825	0.0856	0.8018	0.1968	0.4943	0.0878	0.8278	0.5839	0.7998	0.0871	0.7924	0.6811	0.2538	0.0871	0.8192	0.1084	0.4526	0.0892	0.8201	0.0895	0.8194	0.0866	0.82	0.7054	0.2933	0.0869	0.8361	0.1104	0.4889	0.0882	0.7719	0.8012	0.0865	0.0851	0.7401	0.0878	0.0863	0.0859	0.0856	0.0901	0.0861	0.0894	0.7642	0.8175	0.0879	0.0852	0.7258	0.0859	0.0861	0.0873	0.0883	0.0881	0.085	0.0884	0.6777	0.7495	0.086	0.0859	0.7287	0.087	0.0873	0.086	0.0857	0.0884	0.0895	0.0899	0.7314	0.8099	0.0874	0.086	0.7338	0.0869	0.0861	0.0859	0.0871	0.0874	0.0893	0.111
16.3697	37	0.8023	0.6794	0.8401	0.0872	0.8075	0.6658	0.1724	0.0869	0.8282	0.1725	0.5466	0.0882	0.8467	0.5039	0.8286	0.0853	0.7588	0.6905	0.2929	0.0856	0.7979	0.2044	0.4947	0.0878	0.8247	0.5902	0.7996	0.087	0.7916	0.681	0.2623	0.0871	0.8189	0.1089	0.4538	0.0892	0.8187	0.0895	0.8232	0.0864	0.8176	0.7074	0.3049	0.0869	0.8382	0.1108	0.4919	0.0883	0.774	0.8004	0.0866	0.0852	0.7393	0.0877	0.0866	0.0858	0.0855	0.0901	0.0861	0.0893	0.7608	0.8165	0.088	0.0853	0.7238	0.0859	0.0861	0.0875	0.0883	0.0884	0.0849	0.0885	0.6791	0.7494	0.086	0.0861	0.7263	0.087	0.0875	0.0861	0.0857	0.0885	0.0895	0.0899	0.7299	0.8111	0.0873	0.086	0.7345	0.0871	0.0863	0.0859	0.0869	0.0872	0.0892	0.1111
16.4786	37	0.8	0.6831	0.8408	0.0873	0.8068	0.6658	0.1766	0.087	0.8266	0.1766	0.552	0.0883	0.8442	0.5061	0.8292	0.0855	0.7568	0.691	0.3023	0.0856	0.8004	0.2143	0.4993	0.088	0.8225	0.591	0.8	0.0871	0.7884	0.6811	0.2705	0.0871	0.8209	0.1095	0.4549	0.0894	0.818	0.0896	0.8247	0.0863	0.8158	0.707	0.3151	0.0868	0.8392	0.1109	0.4944	0.0881	0.775	0.799	0.0867	0.0852	0.7358	0.0878	0.0864	0.0859	0.0856	0.09	0.0863	0.0894	0.7601	0.8177	0.0882	0.0855	0.7228	0.0859	0.0861	0.0874	0.0883	0.0881	0.085	0.0884	0.6809	0.7491	0.086	0.0862	0.7239	0.087	0.0876	0.0863	0.0858	0.0874	0.0897	0.0899	0.731	0.811	0.0873	0.086	0.7315	0.0869	0.0862	0.0859	0.0871	0.0873	0.0893	0.1105
16.5872	37	0.7998	0.685	0.8398	0.0874	0.8027	0.6662	0.1819	0.0873	0.8249	0.1838	0.5533	0.0884	0.8406	0.508	0.8273	0.0857	0.7555	0.6885	0.3123	0.0858	0.7964	0.2225	0.5008	0.0881	0.8222	0.5939	0.7994	0.0873	0.7868	0.6797	0.2799	0.0873	0.8207	0.1101	0.456	0.0896	0.8146	0.0898	0.8252	0.0867	0.8126	0.7074	0.3269	0.0873	0.8392	0.1118	0.4964	0.0884	0.7756	0.797	0.0867	0.0853	0.7358	0.0879	0.0866	0.0863	0.0857	0.0905	0.0865	0.0894	0.7591	0.8132	0.0886	0.0855	0.7204	0.0861	0.0865	0.0875	0.0887	0.0883	0.0852	0.0887	0.6799	0.7446	0.0863	0.0862	0.7231	0.0873	0.0877	0.0863	0.0859	0.0874	0.0899	0.09	0.7301	0.8108	0.0874	0.0864	0.7303	0.0872	0.0864	0.0861	0.0873	0.0876	0.0895	0.1111
16.6961	37	0.7978	0.6875	0.8391	0.0872	0.7995	0.6632	0.1856	0.0868	0.8174	0.1905	0.5541	0.0881	0.8385	0.5073	0.8268	0.0855	0.7525	0.6885	0.3213	0.0857	0.7931	0.2321	0.5028	0.0879	0.8204	0.5931	0.7995	0.0871	0.7836	0.6799	0.2894	0.0872	0.8211	0.1103	0.4564	0.0894	0.8102	0.0896	0.8254	0.0864	0.8115	0.7061	0.3374	0.0869	0.8359	0.1117	0.4998	0.0882	0.7775	0.795	0.0866	0.085	0.731	0.0877	0.0864	0.0859	0.0855	0.0903	0.0861	0.0895	0.757	0.8141	0.088	0.0854	0.7189	0.0858	0.086	0.0873	0.0883	0.0885	0.085	0.0882	0.6788	0.7468	0.086	0.0859	0.7193	0.087	0.0875	0.0859	0.0857	0.0879	0.0896	0.0897	0.731	0.8089	0.0874	0.086	0.7276	0.0869	0.0862	0.0857	0.0869	0.087	0.0892	0.1109
16.805	37	0.7976	0.6913	0.8398	0.0873	0.8003	0.6669	0.1912	0.087	0.8191	0.1981	0.5605	0.0881	0.8369	0.5135	0.827	0.0856	0.7523	0.6887	0.3315	0.0858	0.7928	0.2427	0.5062	0.088	0.8213	0.5984	0.7991	0.0871	0.7819	0.6816	0.2997	0.0873	0.8218	0.1108	0.4576	0.0894	0.8093	0.0895	0.8264	0.0865	0.8121	0.7068	0.3502	0.0868	0.8342	0.1123	0.5026	0.0884	0.7795	0.7957	0.0867	0.0853	0.7336	0.0878	0.0866	0.086	0.0855	0.0901	0.0863	0.0896	0.7589	0.8126	0.088	0.0853	0.7174	0.0858	0.0862	0.0874	0.0885	0.0884	0.0853	0.0887	0.6883	0.7478	0.0862	0.0861	0.7224	0.0871	0.0875	0.0861	0.0859	0.0883	0.0898	0.0899	0.7319	0.8068	0.0873	0.0862	0.7247	0.0871	0.0864	0.0858	0.087	0.0876	0.0892	0.1108
16.9139	37	0.798	0.6929	0.8383	0.0872	0.7962	0.6644	0.1965	0.0869	0.8137	0.2051	0.5603	0.088	0.8345	0.5135	0.8263	0.0855	0.7497	0.6871	0.3416	0.0858	0.7898	0.2518	0.5057	0.0879	0.8198	0.5989	0.7984	0.0869	0.7797	0.6802	0.3084	0.0872	0.8198	0.111	0.4574	0.0893	0.8065	0.0893	0.8264	0.0865	0.8082	0.706	0.3609	0.087	0.8332	0.1125	0.5048	0.0882	0.7801	0.7934	0.0867	0.0851	0.7286	0.0878	0.0864	0.0859	0.0856	0.0902	0.0861	0.0895	0.756	0.814	0.0881	0.0852	0.7134	0.0859	0.086	0.0873	0.0885	0.0882	0.0851	0.0883	0.6771	0.7454	0.0861	0.0859	0.7179	0.087	0.0875	0.0859	0.0858	0.0876	0.0896	0.0898	0.7282	0.8066	0.0874	0.0862	0.721	0.0869	0.0862	0.0858	0.087	0.0872	0.0892	0.1104
17.0228	37	0.7996	0.6947	0.8386	0.0874	0.7936	0.6662	0.2024	0.0872	0.8148	0.2144	0.5657	0.0882	0.83	0.5181	0.824	0.0857	0.7505	0.6869	0.3534	0.0856	0.7876	0.2655	0.5103	0.0879	0.8182	0.6026	0.7962	0.0872	0.7781	0.679	0.321	0.0872	0.8205	0.1116	0.4587	0.0895	0.8073	0.0897	0.8259	0.0864	0.8068	0.7058	0.3739	0.087	0.8335	0.113	0.5078	0.0884	0.7782	0.7934	0.0868	0.0853	0.7291	0.088	0.0866	0.0862	0.0856	0.0901	0.0864	0.0894	0.755	0.8119	0.0882	0.0854	0.7144	0.086	0.0864	0.0875	0.0884	0.0885	0.085	0.0886	0.6777	0.7445	0.086	0.0861	0.718	0.0872	0.0877	0.0863	0.086	0.088	0.0896	0.09	0.728	0.8052	0.0873	0.0862	0.7214	0.0871	0.0863	0.0859	0.087	0.0874	0.0895	0.1116
17.1317	37	0.796	0.6968	0.837	0.0875	0.7928	0.6635	0.2083	0.0872	0.8118	0.2249	0.5662	0.0886	0.8285	0.5179	0.822	0.0856	0.747	0.6852	0.3642	0.0861	0.7872	0.278	0.5114	0.0881	0.8145	0.6026	0.7963	0.0874	0.775	0.6778	0.331	0.0873	0.8196	0.1123	0.4592	0.0898	0.8053	0.0899	0.8265	0.0867	0.8048	0.7059	0.3861	0.0872	0.831	0.1138	0.5092	0.0884	0.7796	0.7918	0.087	0.0854	0.7266	0.0883	0.0867	0.0862	0.0859	0.0902	0.0866	0.0898	0.7519	0.8103	0.0882	0.0856	0.7106	0.0863	0.0863	0.0876	0.0886	0.0885	0.0852	0.0888	0.6762	0.7417	0.0864	0.0861	0.7145	0.0875	0.0878	0.0866	0.0861	0.0882	0.09	0.0902	0.7282	0.806	0.0873	0.0863	0.7187	0.0873	0.0865	0.0861	0.0873	0.0874	0.0896	0.1119
17.2406	37	0.7964	0.6984	0.8365	0.0874	0.7915	0.6644	0.214	0.0871	0.8122	0.2367	0.5759	0.0883	0.8268	0.5235	0.8211	0.0854	0.748	0.6847	0.3754	0.0857	0.7849	0.2928	0.5153	0.0881	0.8156	0.6088	0.7952	0.0873	0.7756	0.6772	0.3416	0.0872	0.8192	0.1128	0.4609	0.0893	0.8064	0.0898	0.8273	0.0866	0.8037	0.7051	0.3992	0.0868	0.8298	0.1139	0.5133	0.0884	0.7792	0.792	0.0868	0.0854	0.7261	0.0878	0.0865	0.086	0.0855	0.0902	0.0863	0.0897	0.7506	0.8116	0.0881	0.0854	0.7118	0.086	0.0861	0.0876	0.0883	0.0881	0.085	0.0885	0.6759	0.7416	0.0859	0.0862	0.7141	0.0872	0.0874	0.0861	0.0858	0.0874	0.0898	0.09	0.7261	0.8045	0.087	0.0861	0.718	0.0869	0.0863	0.086	0.0873	0.0872	0.0895	0.1114
17.3494	37	0.7964	0.7005	0.8359	0.0873	0.789	0.6636	0.2209	0.0872	0.8094	0.2478	0.5778	0.0883	0.8264	0.5265	0.8198	0.0856	0.746	0.6845	0.3869	0.0857	0.7842	0.307	0.5173	0.0879	0.8139	0.6102	0.7935	0.0872	0.7733	0.6764	0.3538	0.0874	0.8183	0.1131	0.4622	0.0894	0.8057	0.0897	0.8279	0.0865	0.8028	0.7054	0.4138	0.087	0.8293	0.1144	0.5158	0.0885	0.7789	0.7899	0.0868	0.0852	0.7241	0.088	0.0866	0.0862	0.0857	0.0901	0.0863	0.0896	0.7491	0.8085	0.0884	0.0854	0.7089	0.0861	0.0861	0.0875	0.0885	0.0882	0.085	0.0885	0.6755	0.7414	0.0861	0.0862	0.7136	0.0873	0.0876	0.0861	0.0858	0.089	0.0898	0.09	0.7249	0.8039	0.0873	0.0863	0.7155	0.0871	0.0863	0.0859	0.087	0.0873	0.0894	0.1122
17.4581	37	0.7953	0.7015	0.8355	0.0873	0.7878	0.6645	0.2271	0.0872	0.8084	0.2577	0.5789	0.0882	0.8249	0.5287	0.819	0.0855	0.7441	0.684	0.398	0.0858	0.7822	0.3225	0.5197	0.0879	0.8125	0.6131	0.7933	0.0872	0.7712	0.6763	0.3649	0.0873	0.8181	0.1135	0.4621	0.0893	0.8055	0.0897	0.8274	0.0865	0.8014	0.7063	0.4263	0.087	0.8266	0.1148	0.5193	0.0883	0.7788	0.7893	0.0866	0.0853	0.7221	0.0878	0.0864	0.0859	0.0855	0.0901	0.0861	0.0894	0.7461	0.8085	0.0881	0.0854	0.7069	0.086	0.086	0.0876	0.0883	0.088	0.085	0.0884	0.6745	0.7392	0.0859	0.0859	0.7107	0.087	0.0874	0.086	0.0858	0.0886	0.0897	0.0898	0.7228	0.8017	0.0874	0.0862	0.7149	0.0869	0.0864	0.086	0.0869	0.0871	0.0894	0.1125
17.5669	37	0.7933	0.7023	0.8336	0.0873	0.786	0.6627	0.2337	0.087	0.8061	0.2699	0.582	0.0882	0.8201	0.5309	0.818	0.0856	0.7427	0.6822	0.4091	0.0858	0.7804	0.3381	0.5206	0.088	0.8111	0.6133	0.7916	0.0872	0.7703	0.6744	0.3764	0.0873	0.8168	0.1142	0.4634	0.0895	0.8041	0.0897	0.8271	0.0865	0.7988	0.7038	0.4371	0.0869	0.8247	0.1157	0.5205	0.0883	0.7781	0.7886	0.0868	0.0852	0.7205	0.0878	0.0865	0.086	0.0856	0.0903	0.0862	0.0894	0.745	0.8086	0.0881	0.0855	0.7065	0.0859	0.0861	0.0875	0.0883	0.0883	0.0851	0.0884	0.6753	0.7388	0.0861	0.0861	0.7099	0.087	0.0876	0.0861	0.0858	0.0887	0.0898	0.0899	0.7215	0.8018	0.0874	0.0859	0.711	0.087	0.0863	0.0857	0.0872	0.0871	0.0893	0.1105
17.6758	37	0.7915	0.7025	0.8322	0.0872	0.7839	0.6618	0.2406	0.0871	0.8042	0.2845	0.5837	0.0881	0.8187	0.5321	0.8154	0.0855	0.7418	0.6806	0.4201	0.0856	0.7798	0.3557	0.5226	0.088	0.8082	0.6147	0.7904	0.0871	0.7679	0.6738	0.3884	0.0872	0.8149	0.1146	0.4641	0.0894	0.802	0.0895	0.8273	0.0865	0.7973	0.7037	0.451	0.0869	0.8248	0.1157	0.5227	0.0882	0.7758	0.787	0.0866	0.0851	0.7197	0.0878	0.0866	0.086	0.0856	0.09	0.0862	0.0895	0.7396	0.8059	0.088	0.0853	0.7025	0.0859	0.0861	0.0873	0.0884	0.0882	0.0849	0.0885	0.6726	0.7379	0.0861	0.086	0.7086	0.087	0.0875	0.086	0.0858	0.0877	0.0896	0.0899	0.7178	0.8025	0.0875	0.0859	0.7085	0.087	0.0864	0.086	0.0871	0.0874	0.0894	0.1115
17.7847	37	0.7892	0.7028	0.8299	0.0874	0.7802	0.6591	0.2477	0.0871	0.8006	0.2988	0.5852	0.0881	0.8161	0.5324	0.8153	0.0855	0.7389	0.6791	0.4314	0.0855	0.7761	0.3721	0.5242	0.0878	0.8044	0.6139	0.7889	0.0871	0.765	0.6711	0.3995	0.0872	0.8131	0.115	0.4647	0.0894	0.8004	0.0896	0.8261	0.0864	0.794	0.7019	0.4647	0.0869	0.823	0.1159	0.525	0.0882	0.7749	0.7854	0.0866	0.0852	0.717	0.0878	0.0864	0.086	0.0855	0.0902	0.0861	0.0895	0.7394	0.806	0.0881	0.0854	0.7023	0.0858	0.0862	0.0873	0.0882	0.0885	0.085	0.0884	0.6725	0.7381	0.086	0.086	0.7077	0.0871	0.0874	0.0862	0.0858	0.0886	0.0896	0.0898	0.7174	0.8004	0.0872	0.0859	0.709	0.0871	0.0862	0.086	0.0871	0.0871	0.0892	0.1113
17.8933	37	0.7882	0.7034	0.8285	0.0873	0.7799	0.6604	0.2553	0.087	0.8004	0.3135	0.5885	0.0881	0.8148	0.5343	0.8137	0.0856	0.7388	0.6787	0.4423	0.0858	0.7766	0.3909	0.5263	0.0881	0.8041	0.6177	0.7883	0.0871	0.7653	0.672	0.4116	0.0872	0.8129	0.1157	0.4658	0.0895	0.7994	0.0895	0.827	0.0866	0.7933	0.702	0.4761	0.087	0.8209	0.1165	0.5273	0.0883	0.7745	0.7854	0.0866	0.0852	0.7167	0.0879	0.0866	0.0859	0.0856	0.0905	0.0864	0.0895	0.7371	0.8059	0.0882	0.0854	0.7014	0.086	0.0861	0.0872	0.0883	0.0886	0.0852	0.0886	0.67	0.7363	0.086	0.0862	0.7075	0.087	0.0877	0.0863	0.086	0.0883	0.0897	0.09	0.7146	0.7994	0.0874	0.0861	0.7074	0.087	0.0863	0.086	0.0871	0.0872	0.0893	0.1129
18.0022	37	0.7866	0.703	0.8274	0.0871	0.7784	0.6593	0.263	0.087	0.7978	0.3284	0.5891	0.088	0.8112	0.5356	0.8116	0.0854	0.7367	0.6777	0.4531	0.0855	0.7741	0.4083	0.5271	0.088	0.8024	0.6171	0.7865	0.087	0.7631	0.6697	0.4224	0.0871	0.8114	0.1163	0.4663	0.0893	0.7973	0.0896	0.8263	0.0865	0.7917	0.6997	0.4906	0.0868	0.82	0.1169	0.5288	0.088	0.7718	0.7842	0.0866	0.0852	0.7155	0.0878	0.0866	0.0859	0.0856	0.09	0.0861	0.0892	0.7349	0.8043	0.0881	0.0853	0.7	0.0858	0.0862	0.0872	0.0883	0.0886	0.0852	0.0884	0.6704	0.7364	0.086	0.0859	0.7062	0.0871	0.0873	0.0861	0.0858	0.088	0.0896	0.0896	0.7133	0.7996	0.0872	0.086	0.705	0.087	0.0864	0.0859	0.087	0.087	0.0894	0.1093
18.1111	37	0.7849	0.7031	0.8253	0.0874	0.776	0.6576	0.2711	0.0871	0.7959	0.3456	0.5901	0.0883	0.8079	0.5371	0.8099	0.0858	0.7361	0.6759	0.4642	0.0857	0.7724	0.4251	0.5288	0.088	0.7985	0.6175	0.7848	0.0872	0.7611	0.6686	0.4351	0.0871	0.8089	0.1169	0.4672	0.0894	0.7949	0.0897	0.8251	0.0865	0.7908	0.6999	0.5038	0.087	0.817	0.1173	0.5314	0.0884	0.7718	0.7829	0.0868	0.0852	0.7127	0.0879	0.0865	0.086	0.0858	0.0898	0.0862	0.0897	0.7342	0.8024	0.0881	0.0853	0.6987	0.0861	0.0861	0.0875	0.0884	0.0884	0.0851	0.0884	0.6718	0.7352	0.086	0.0861	0.7035	0.0871	0.0877	0.0861	0.0858	0.0879	0.0897	0.0899	0.7133	0.7997	0.0874	0.0863	0.7044	0.087	0.0865	0.0861	0.0871	0.0871	0.0893	0.1102
18.22	37	0.7841	0.7041	0.8251	0.0874	0.7741	0.6571	0.2791	0.0871	0.7945	0.3628	0.5919	0.0882	0.8067	0.5391	0.8076	0.0857	0.7358	0.6753	0.475	0.0859	0.7719	0.4431	0.5301	0.088	0.7988	0.6196	0.7834	0.0872	0.7598	0.6672	0.4457	0.0873	0.8088	0.1175	0.4679	0.0894	0.7945	0.0898	0.8245	0.0865	0.7894	0.6996	0.5159	0.0871	0.8164	0.1179	0.5341	0.0885	0.7702	0.7822	0.0869	0.0853	0.7123	0.088	0.0866	0.0861	0.0856	0.09	0.0864	0.0895	0.7313	0.8016	0.0883	0.0856	0.697	0.0859	0.0862	0.0876	0.0885	0.0888	0.085	0.0885	0.6704	0.7342	0.0865	0.0861	0.7031	0.0872	0.0877	0.0862	0.086	0.0883	0.0897	0.0898	0.7097	0.7986	0.0874	0.086	0.7018	0.087	0.0866	0.086	0.0875	0.0872	0.0894	0.1106
18.3286	37	0.7824	0.7035	0.8225	0.0872	0.7735	0.6563	0.2882	0.0869	0.792	0.3827	0.5955	0.0881	0.8041	0.5387	0.8059	0.0854	0.7342	0.6744	0.4852	0.0855	0.77	0.4592	0.532	0.0879	0.797	0.6211	0.7828	0.0869	0.7588	0.6668	0.4559	0.0871	0.807	0.1175	0.4686	0.0893	0.7917	0.0896	0.8231	0.0863	0.7873	0.6986	0.5259	0.0868	0.8141	0.1185	0.5352	0.0882	0.7694	0.7808	0.0865	0.0849	0.7112	0.0878	0.0865	0.0856	0.0854	0.0904	0.0862	0.0893	0.7287	0.8005	0.0881	0.0851	0.6946	0.0858	0.0858	0.0872	0.0884	0.0881	0.0851	0.0884	0.6689	0.7349	0.0859	0.0859	0.7019	0.0868	0.0875	0.0859	0.0856	0.0878	0.0896	0.0896	0.707	0.7986	0.0872	0.0858	0.6991	0.0868	0.0862	0.0857	0.0869	0.087	0.0893	0.1111
18.4375	37	0.7819	0.704	0.8208	0.0874	0.7706	0.6545	0.2971	0.0872	0.7902	0.4008	0.5949	0.0883	0.8028	0.5396	0.8056	0.0855	0.7332	0.6717	0.4957	0.0856	0.7691	0.4775	0.5336	0.088	0.7951	0.6202	0.781	0.0872	0.7574	0.6645	0.4679	0.0873	0.8045	0.1184	0.4691	0.0896	0.7898	0.0898	0.8226	0.0866	0.787	0.6984	0.5385	0.087	0.8116	0.1189	0.538	0.0885	0.7666	0.7794	0.0866	0.0854	0.7102	0.088	0.0865	0.0861	0.0855	0.0951	0.0863	0.0895	0.7283	0.8006	0.0881	0.0855	0.6936	0.0861	0.0861	0.0875	0.0887	0.0897	0.085	0.0886	0.6692	0.7351	0.0862	0.0863	0.7009	0.0873	0.0878	0.0863	0.0861	0.0896	0.0896	0.0899	0.7071	0.7985	0.0876	0.0862	0.6989	0.0872	0.0864	0.0862	0.0872	0.0874	0.0894	0.1116
18.5464	37	0.7791	0.7037	0.819	0.0874	0.7692	0.6531	0.3058	0.0869	0.7864	0.4204	0.5978	0.0883	0.7999	0.5404	0.8035	0.0856	0.7317	0.6715	0.5053	0.0857	0.7678	0.4938	0.5349	0.0879	0.7924	0.6201	0.7801	0.0872	0.756	0.6635	0.4783	0.0873	0.8031	0.1193	0.47	0.0894	0.7873	0.0898	0.8222	0.0866	0.7847	0.6965	0.5507	0.0869	0.81	0.1194	0.54	0.0883	0.7654	0.7797	0.0865	0.0851	0.7091	0.088	0.0866	0.0859	0.0858	0.0902	0.0862	0.0895	0.727	0.7994	0.0881	0.0853	0.6937	0.086	0.0862	0.0875	0.0884	0.0888	0.0851	0.0885	0.6702	0.7341	0.0861	0.0861	0.6992	0.087	0.0874	0.0862	0.0858	0.0896	0.0897	0.0899	0.705	0.7946	0.0875	0.0861	0.695	0.087	0.0864	0.0859	0.0872	0.0872	0.0895	0.1117
18.655	37	0.7778	0.7033	0.817	0.0874	0.7676	0.6523	0.3148	0.0872	0.784	0.4392	0.5996	0.0884	0.7995	0.5403	0.8014	0.0857	0.7304	0.6701	0.5151	0.0858	0.766	0.5114	0.5355	0.0881	0.7898	0.6207	0.7779	0.0873	0.753	0.6619	0.4883	0.0874	0.8006	0.1196	0.4706	0.0896	0.7846	0.0896	0.8193	0.0866	0.7824	0.6946	0.5625	0.0873	0.807	0.1203	0.5411	0.0885	0.7622	0.7776	0.0867	0.0854	0.7068	0.0881	0.0865	0.0861	0.0858	0.0906	0.0865	0.0898	0.7232	0.7997	0.0883	0.0855	0.6926	0.0859	0.0861	0.0875	0.0887	0.0886	0.0851	0.0886	0.6682	0.7333	0.0863	0.0863	0.6997	0.0873	0.0877	0.0864	0.086	0.0873	0.0898	0.0901	0.702	0.7972	0.0877	0.0861	0.6958	0.0873	0.0864	0.0861	0.0873	0.0872	0.0896	0.1114
18.7639	37	0.7767	0.7031	0.8149	0.0872	0.7653	0.6504	0.3229	0.0871	0.7819	0.4572	0.6002	0.0881	0.797	0.5408	0.7995	0.0855	0.729	0.668	0.5229	0.0858	0.7643	0.5273	0.537	0.0879	0.7871	0.6192	0.7753	0.0871	0.7528	0.6599	0.4995	0.0873	0.7975	0.1199	0.4711	0.0896	0.7835	0.0897	0.8191	0.0864	0.7801	0.6936	0.5702	0.0869	0.8073	0.1204	0.5441	0.0884	0.7609	0.7763	0.0866	0.085	0.7063	0.0879	0.0865	0.086	0.0856	0.0902	0.0861	0.0894	0.7229	0.7973	0.0881	0.0855	0.6907	0.0858	0.0861	0.0872	0.0884	0.0887	0.0852	0.0885	0.6705	0.7317	0.086	0.0862	0.696	0.0871	0.0873	0.0862	0.0858	0.0879	0.0896	0.0899	0.6984	0.7995	0.0877	0.0861	0.6956	0.0869	0.0863	0.0858	0.0869	0.0869	0.0893	0.1112
18.8728	37	0.7756	0.7018	0.8128	0.0873	0.763	0.6504	0.3325	0.0868	0.7826	0.4729	0.6005	0.0883	0.7941	0.5425	0.7988	0.0854	0.7283	0.6663	0.5318	0.0856	0.763	0.5449	0.5382	0.088	0.7863	0.6211	0.7737	0.0872	0.7507	0.659	0.5099	0.087	0.7966	0.1207	0.471	0.0893	0.7801	0.0898	0.8171	0.0865	0.7808	0.6913	0.5806	0.0869	0.8031	0.1208	0.5453	0.0885	0.7572	0.7766	0.0867	0.0853	0.7058	0.0879	0.0866	0.0859	0.0856	0.0901	0.0863	0.0894	0.7216	0.7959	0.0881	0.0853	0.6884	0.0859	0.0861	0.0873	0.0884	0.0888	0.0851	0.0883	0.6676	0.7309	0.0858	0.0859	0.6968	0.0871	0.0877	0.0863	0.0859	0.0874	0.0897	0.0899	0.6985	0.7938	0.0875	0.0859	0.6934	0.087	0.0863	0.0858	0.0872	0.0872	0.0894	0.1105
18.9817	37	0.773	0.7008	0.8112	0.0871	0.76	0.6459	0.3394	0.0871	0.7745	0.4863	0.6	0.0881	0.7906	0.5388	0.797	0.0855	0.7251	0.6651	0.5383	0.0856	0.7595	0.5561	0.5379	0.088	0.7848	0.6155	0.7729	0.087	0.7467	0.6575	0.5155	0.0872	0.7954	0.1215	0.4719	0.0892	0.7761	0.0897	0.8164	0.0864	0.7783	0.6901	0.5887	0.087	0.8009	0.1213	0.5467	0.0881	0.7568	0.776	0.0867	0.0854	0.7037	0.0876	0.0866	0.0857	0.0856	0.0905	0.0863	0.0893	0.719	0.7967	0.0881	0.0854	0.6872	0.086	0.086	0.0873	0.0885	0.089	0.085	0.0884	0.666	0.7315	0.0859	0.086	0.6967	0.087	0.0875	0.086	0.0857	0.0881	0.0896	0.0896	0.698	0.7932	0.0873	0.086	0.6899	0.0869	0.0862	0.0858	0.087	0.0869	0.0893	0.1099
19.0906	37	0.7712	0.7004	0.8098	0.0873	0.7583	0.6468	0.3507	0.087	0.7771	0.5074	0.605	0.0882	0.7889	0.5403	0.7966	0.0855	0.7246	0.6632	0.5467	0.0856	0.7589	0.5746	0.5403	0.088	0.782	0.6177	0.7711	0.087	0.7461	0.6563	0.5259	0.0871	0.7924	0.1224	0.4728	0.0893	0.7747	0.0897	0.8149	0.0864	0.7763	0.6878	0.5989	0.0869	0.799	0.1223	0.5484	0.0881	0.7535	0.7758	0.0868	0.0853	0.7023	0.0878	0.0866	0.0859	0.0855	0.0905	0.0862	0.0895	0.718	0.7949	0.088	0.0854	0.6849	0.0858	0.0862	0.0874	0.0886	0.0889	0.0851	0.0883	0.6652	0.7304	0.0862	0.0861	0.6946	0.087	0.0876	0.0861	0.0859	0.0876	0.0896	0.0897	0.6934	0.7922	0.0877	0.0861	0.6897	0.0871	0.0863	0.086	0.087	0.087	0.0893	0.1114
19.1994	37	0.7707	0.7002	0.807	0.0873	0.7579	0.6447	0.3611	0.0871	0.7759	0.5249	0.6017	0.0882	0.7877	0.5412	0.792	0.0854	0.7241	0.6608	0.555	0.0858	0.7577	0.5898	0.5405	0.0879	0.7779	0.6182	0.7705	0.0872	0.7464	0.6538	0.5336	0.0872	0.7887	0.1226	0.4728	0.0892	0.7742	0.0894	0.8142	0.0864	0.7738	0.6884	0.605	0.0868	0.7985	0.1225	0.5498	0.0883	0.7519	0.7735	0.0866	0.0852	0.7011	0.088	0.0864	0.086	0.0856	0.0915	0.0863	0.0897	0.7145	0.7945	0.0879	0.0852	0.6854	0.0859	0.0862	0.0873	0.0884	0.0882	0.085	0.0886	0.6672	0.7287	0.0859	0.086	0.6908	0.0872	0.0875	0.086	0.0859	0.087	0.0896	0.09	0.6906	0.7939	0.0873	0.0861	0.6903	0.087	0.0863	0.0859	0.0871	0.0872	0.0893	0.1119
19.3083	37	0.7692	0.6993	0.8059	0.0873	0.7543	0.6422	0.3699	0.0869	0.7717	0.5392	0.6049	0.088	0.7843	0.5411	0.7914	0.0856	0.7225	0.6586	0.562	0.0858	0.7559	0.6019	0.5402	0.0882	0.7776	0.6177	0.769	0.0871	0.7451	0.6527	0.5418	0.087	0.7882	0.1232	0.4728	0.0893	0.7706	0.0898	0.8115	0.0864	0.7733	0.6876	0.6135	0.0869	0.7964	0.1236	0.5508	0.0884	0.7491	0.7737	0.0867	0.0851	0.6996	0.0878	0.0865	0.0858	0.0856	0.0923	0.0863	0.0893	0.7145	0.7928	0.0881	0.0853	0.6832	0.0858	0.086	0.0875	0.0884	0.0888	0.0852	0.0885	0.665	0.7281	0.0861	0.086	0.691	0.087	0.0875	0.086	0.0858	0.0888	0.0897	0.0899	0.6892	0.7921	0.0876	0.086	0.6864	0.087	0.0862	0.0858	0.087	0.0872	0.0893	0.1108
19.4172	37	0.7689	0.6986	0.8043	0.0873	0.7537	0.6425	0.3818	0.0869	0.7734	0.5611	0.6108	0.0882	0.7841	0.5421	0.7908	0.0855	0.7223	0.6585	0.5684	0.0857	0.7552	0.6176	0.5434	0.088	0.7753	0.618	0.7668	0.0872	0.7434	0.651	0.5482	0.0874	0.786	0.1242	0.4738	0.0895	0.7692	0.0898	0.8108	0.0864	0.7722	0.6857	0.6209	0.0869	0.7942	0.124	0.5521	0.0885	0.7472	0.7725	0.0865	0.0851	0.7012	0.0878	0.0864	0.0861	0.0857	0.0907	0.0863	0.0898	0.7124	0.7924	0.0882	0.0853	0.6831	0.0861	0.0861	0.0873	0.0884	0.0893	0.0851	0.0884	0.665	0.7279	0.0859	0.0862	0.6906	0.087	0.0875	0.0862	0.0859	0.0895	0.0897	0.0898	0.6862	0.7913	0.0876	0.0862	0.6865	0.0872	0.0862	0.086	0.0872	0.0871	0.0895	0.1112
19.5261	37	0.7657	0.698	0.8025	0.0874	0.7526	0.6402	0.3895	0.0871	0.7677	0.5711	0.6045	0.0883	0.7825	0.54	0.7899	0.0856	0.7196	0.6577	0.5743	0.086	0.7542	0.6276	0.5433	0.088	0.7741	0.6156	0.767	0.0873	0.7397	0.6507	0.552	0.0876	0.784	0.1242	0.4742	0.0896	0.7659	0.0899	0.8104	0.0864	0.7714	0.6846	0.6244	0.0871	0.7902	0.1244	0.554	0.0884	0.7449	0.7706	0.0867	0.0853	0.6973	0.0881	0.0866	0.0861	0.0857	0.0904	0.0863	0.0897	0.7092	0.7911	0.0882	0.0854	0.6801	0.0861	0.0863	0.0877	0.0886	0.0884	0.0852	0.0887	0.6618	0.7284	0.0862	0.0862	0.6898	0.0872	0.0877	0.0862	0.0859	0.0885	0.0897	0.0899	0.6869	0.7864	0.0879	0.0862	0.681	0.0871	0.0864	0.086	0.0871	0.087	0.0896	0.1114
19.635	37.1	0.7648	0.6984	0.801	0.0874	0.7516	0.6392	0.4022	0.087	0.7678	0.592	0.6085	0.0883	0.7815	0.5406	0.787	0.0854	0.7169	0.6574	0.5812	0.0859	0.7531	0.6414	0.5445	0.0881	0.7704	0.6155	0.7649	0.0872	0.7383	0.65	0.5581	0.0873	0.7818	0.1252	0.4755	0.0894	0.7625	0.0897	0.8102	0.0865	0.7694	0.6826	0.6289	0.087	0.7884	0.1254	0.5569	0.0884	0.744	0.7693	0.0868	0.0853	0.6939	0.0881	0.0866	0.086	0.0858	0.0907	0.0864	0.0894	0.7071	0.7914	0.0879	0.0854	0.6812	0.0859	0.0863	0.0874	0.0885	0.0885	0.0851	0.0885	0.6632	0.7275	0.086	0.0862	0.6875	0.0871	0.0877	0.0863	0.086	0.0875	0.0898	0.0899	0.6828	0.7873	0.0875	0.0861	0.6819	0.087	0.0864	0.086	0.0871	0.0873	0.0894	0.1121
19.7436	37	0.7641	0.6965	0.7994	0.0872	0.7492	0.6396	0.4132	0.087	0.7674	0.6078	0.6101	0.0882	0.7784	0.5429	0.7875	0.0856	0.7193	0.6559	0.5875	0.0857	0.7524	0.6547	0.5477	0.0882	0.7717	0.6182	0.7633	0.0871	0.7388	0.6483	0.5655	0.0872	0.7802	0.1259	0.4753	0.0894	0.7626	0.0896	0.8088	0.0866	0.7686	0.6816	0.6357	0.087	0.7878	0.1258	0.5583	0.0884	0.7402	0.7682	0.0866	0.0853	0.6945	0.0878	0.0867	0.0859	0.0857	0.0904	0.0863	0.0895	0.7055	0.7875	0.0879	0.0853	0.6798	0.0859	0.0862	0.0874	0.0884	0.0889	0.0852	0.0883	0.6624	0.7273	0.086	0.086	0.6876	0.0871	0.0877	0.0862	0.086	0.088	0.0895	0.0898	0.6825	0.7863	0.0876	0.0859	0.6834	0.087	0.0863	0.0859	0.0871	0.0873	0.0893	0.1119
19.8525	37	0.7605	0.696	0.797	0.0872	0.7478	0.6375	0.4235	0.087	0.7655	0.6222	0.6094	0.0881	0.7757	0.5397	0.785	0.0855	0.7165	0.6536	0.5926	0.0854	0.7511	0.6647	0.5469	0.0878	0.7666	0.6148	0.7621	0.0871	0.7365	0.6467	0.5691	0.0871	0.7769	0.1266	0.4764	0.0892	0.7595	0.0896	0.8063	0.0864	0.7659	0.68	0.64	0.0866	0.7848	0.1263	0.5588	0.0882	0.7376	0.7676	0.0863	0.0852	0.6947	0.0879	0.0863	0.0859	0.0854	0.0906	0.0862	0.0894	0.7032	0.7888	0.0879	0.0852	0.6777	0.0861	0.086	0.0872	0.0882	0.0885	0.0851	0.0885	0.6644	0.7254	0.086	0.086	0.6848	0.0872	0.0874	0.0861	0.0857	0.0892	0.0895	0.0898	0.679	0.7842	0.0874	0.086	0.6799	0.0868	0.0863	0.0858	0.0871	0.087	0.0894	0.1098
19.9614	37	0.7599	0.6943	0.7951	0.0872	0.7459	0.6357	0.434	0.0868	0.7646	0.6346	0.6164	0.0881	0.7739	0.5403	0.7823	0.0853	0.7151	0.6519	0.5995	0.0857	0.7495	0.675	0.5484	0.0878	0.7644	0.6145	0.7602	0.0869	0.7351	0.6445	0.5731	0.0872	0.7793	0.1272	0.4766	0.0893	0.7576	0.0895	0.8052	0.0864	0.764	0.6788	0.6453	0.0868	0.7834	0.127	0.5602	0.0882	0.7338	0.7651	0.0866	0.0852	0.6914	0.0877	0.0863	0.0857	0.0853	0.0901	0.0862	0.0893	0.7004	0.7858	0.088	0.0853	0.6765	0.0857	0.0861	0.0873	0.0884	0.0877	0.0849	0.0883	0.6591	0.726	0.0858	0.0859	0.6843	0.087	0.0876	0.086	0.0858	0.0878	0.0895	0.0898	0.6773	0.7833	0.0877	0.086	0.6757	0.087	0.0861	0.0858	0.0871	0.0869	0.0892	0.1113
20.0703	37.1	0.7602	0.694	0.7948	0.0874	0.7452	0.6345	0.4453	0.0871	0.7617	0.6487	0.6111	0.0883	0.7739	0.5422	0.7827	0.0856	0.7155	0.6521	0.6058	0.0856	0.7494	0.6864	0.5505	0.088	0.7655	0.6158	0.7605	0.0871	0.735	0.6439	0.5785	0.0871	0.7738	0.1281	0.4781	0.0895	0.7575	0.09	0.804	0.0865	0.764	0.6784	0.6505	0.0869	0.783	0.1278	0.5633	0.0883	0.733	0.7651	0.0867	0.0852	0.6911	0.0878	0.0864	0.086	0.0856	0.09	0.0862	0.0895	0.6999	0.786	0.0881	0.0855	0.6762	0.086	0.0859	0.0875	0.0884	0.0891	0.0851	0.0883	0.6616	0.724	0.0858	0.086	0.6843	0.0871	0.0876	0.0861	0.0858	0.0887	0.0897	0.0898	0.6763	0.7834	0.0876	0.0863	0.6755	0.087	0.0863	0.0859	0.087	0.0871	0.0892	0.1116
20.1792	37	0.7596	0.6942	0.793	0.0874	0.7442	0.6341	0.4565	0.0869	0.7632	0.6607	0.6142	0.0883	0.7718	0.5423	0.781	0.0856	0.714	0.6504	0.6105	0.0856	0.7489	0.6957	0.5524	0.0879	0.7624	0.6166	0.7593	0.0871	0.7341	0.643	0.5827	0.0872	0.7723	0.1287	0.4777	0.0896	0.7555	0.0896	0.8032	0.0865	0.762	0.6774	0.6553	0.0873	0.7795	0.1283	0.5642	0.0883	0.7319	0.7655	0.0866	0.0852	0.6906	0.0878	0.0864	0.086	0.0857	0.092	0.0863	0.0895	0.6987	0.7867	0.088	0.0854	0.6753	0.086	0.0861	0.0874	0.0884	0.0885	0.0851	0.0882	0.6594	0.724	0.0861	0.086	0.6835	0.0871	0.0875	0.0861	0.0858	0.0872	0.0897	0.0897	0.6738	0.7812	0.088	0.0861	0.674	0.0871	0.0863	0.086	0.087	0.0871	0.0893	0.1104
20.2881	37	0.7558	0.6909	0.7878	0.0871	0.7394	0.6324	0.4661	0.0869	0.7597	0.6712	0.6117	0.0882	0.7674	0.5401	0.778	0.0854	0.7097	0.6481	0.6167	0.0856	0.7469	0.7022	0.5496	0.0879	0.7606	0.6127	0.756	0.087	0.7307	0.6404	0.5866	0.0871	0.7688	0.1292	0.4784	0.0892	0.7511	0.0896	0.801	0.0863	0.7595	0.6748	0.6588	0.0868	0.7775	0.1288	0.5641	0.0881	0.7277	0.7634	0.0863	0.085	0.6881	0.0878	0.0865	0.0859	0.0854	0.0904	0.0861	0.0894	0.6956	0.7839	0.0878	0.0851	0.6722	0.086	0.0859	0.0876	0.0882	0.0887	0.0849	0.0882	0.6599	0.7226	0.0857	0.0859	0.6806	0.0869	0.0875	0.0861	0.0857	0.0887	0.0896	0.0895	0.6708	0.7803	0.0878	0.086	0.6715	0.087	0.0862	0.0857	0.087	0.0871	0.0892	0.1103
20.3967	37	0.7571	0.6913	0.7898	0.0871	0.7403	0.6313	0.4773	0.0869	0.7595	0.682	0.6137	0.0881	0.7683	0.542	0.7787	0.0856	0.7108	0.6479	0.6222	0.0857	0.746	0.7114	0.5515	0.088	0.7606	0.6143	0.7569	0.087	0.7309	0.6401	0.5903	0.0873	0.7682	0.1298	0.479	0.0893	0.7509	0.0896	0.8003	0.0863	0.759	0.674	0.6646	0.0868	0.7766	0.13	0.5662	0.0883	0.7268	0.7625	0.0865	0.0851	0.6874	0.0878	0.0862	0.0859	0.0855	0.0916	0.0861	0.0894	0.6939	0.7832	0.0881	0.0853	0.6727	0.0859	0.0859	0.0874	0.0884	0.0888	0.0852	0.0884	0.6574	0.7223	0.0859	0.0862	0.681	0.087	0.0875	0.086	0.0857	0.087	0.0896	0.0898	0.669	0.7789	0.0877	0.086	0.672	0.087	0.0864	0.0858	0.0871	0.0872	0.0891	0.1112
20.5056	37.1	0.7557	0.6904	0.7887	0.0873	0.7389	0.6304	0.4888	0.0872	0.7576	0.6916	0.6145	0.0882	0.7674	0.5409	0.7761	0.0855	0.7101	0.647	0.6279	0.0858	0.7444	0.7192	0.5519	0.088	0.7577	0.613	0.7562	0.0873	0.7299	0.6393	0.5945	0.0873	0.7669	0.1307	0.4793	0.0893	0.7489	0.0896	0.799	0.0866	0.7581	0.6735	0.6706	0.0871	0.7759	0.1308	0.5679	0.0884	0.7244	0.7623	0.0865	0.0854	0.6871	0.0879	0.0868	0.086	0.0857	0.0904	0.0863	0.0895	0.6939	0.7833	0.0877	0.0853	0.6718	0.0859	0.0862	0.0873	0.0883	0.0889	0.0851	0.0885	0.6581	0.7222	0.086	0.0861	0.6802	0.0872	0.0876	0.086	0.0859	0.0883	0.0897	0.0898	0.6678	0.7787	0.0879	0.0862	0.6697	0.087	0.0864	0.0858	0.0872	0.0871	0.0894	0.1104
20.6144	37.1	0.7535	0.6883	0.7871	0.0873	0.738	0.6294	0.4992	0.0869	0.7556	0.7012	0.6153	0.0883	0.764	0.54	0.7748	0.0856	0.7084	0.6453	0.6328	0.0859	0.743	0.7258	0.5536	0.0881	0.7558	0.6127	0.7549	0.0873	0.7277	0.637	0.5981	0.0872	0.7644	0.1319	0.48	0.0895	0.7467	0.0896	0.7966	0.0865	0.7567	0.6717	0.6737	0.0869	0.7727	0.1312	0.5691	0.0883	0.722	0.7609	0.0868	0.0852	0.6842	0.0879	0.0865	0.0861	0.0856	0.0902	0.0862	0.0895	0.6916	0.7811	0.0878	0.0854	0.6707	0.086	0.0861	0.0874	0.0884	0.0899	0.085	0.0886	0.6571	0.7214	0.0858	0.0862	0.6782	0.0874	0.0877	0.0863	0.0858	0.0877	0.0899	0.09	0.6663	0.7784	0.0878	0.086	0.6691	0.087	0.0864	0.086	0.0872	0.087	0.0894	0.1105
20.7233	37	0.7536	0.6875	0.7902	0.0873	0.736	0.627	0.508	0.087	0.754	0.7095	0.6127	0.088	0.7624	0.5407	0.7751	0.0855	0.7081	0.644	0.6393	0.0857	0.742	0.7331	0.5523	0.0881	0.7545	0.6129	0.753	0.0869	0.7272	0.6365	0.6001	0.0871	0.7621	0.1318	0.48	0.0893	0.7454	0.0895	0.7958	0.0864	0.755	0.672	0.6785	0.0869	0.7716	0.132	0.5693	0.0881	0.7202	0.7605	0.0865	0.085	0.6843	0.0879	0.0864	0.0859	0.0854	0.0904	0.0861	0.0894	0.6895	0.7806	0.0877	0.0851	0.6701	0.0857	0.0861	0.0872	0.0886	0.089	0.085	0.0884	0.6574	0.7199	0.0857	0.086	0.6777	0.0869	0.0875	0.086	0.0858	0.0883	0.0896	0.0899	0.6649	0.7781	0.0875	0.0861	0.6681	0.0869	0.0862	0.0858	0.0869	0.0872	0.0893	0.1104
20.8319	37	0.7529	0.6869	0.7844	0.0874	0.7357	0.6271	0.5193	0.087	0.7544	0.7184	0.6173	0.0882	0.7604	0.5413	0.7733	0.0855	0.7085	0.6436	0.6443	0.0858	0.7415	0.7386	0.5547	0.088	0.7533	0.6125	0.7517	0.0873	0.7265	0.6355	0.6052	0.0873	0.7613	0.1331	0.481	0.0895	0.7473	0.0897	0.7949	0.0867	0.7547	0.6699	0.6819	0.0869	0.7719	0.1329	0.5724	0.0883	0.7183	0.7601	0.0867	0.0854	0.684	0.0881	0.0866	0.086	0.0857	0.0902	0.0862	0.0895	0.6888	0.7799	0.088	0.0854	0.669	0.0859	0.0862	0.0875	0.0885	0.0895	0.0851	0.0886	0.657	0.7214	0.086	0.0861	0.6771	0.0873	0.0876	0.0861	0.0858	0.0892	0.0898	0.0899	0.6632	0.7767	0.0878	0.0861	0.6681	0.0872	0.0865	0.0861	0.087	0.0871	0.0894	0.111
20.9408	37	0.7512	0.6851	0.7821	0.0872	0.7333	0.6257	0.5287	0.0869	0.7521	0.7249	0.6155	0.0879	0.7751	0.539	0.7704	0.0855	0.7055	0.6419	0.6486	0.0854	0.7404	0.7437	0.5543	0.0879	0.7507	0.6099	0.7508	0.087	0.7246	0.6346	0.6078	0.0871	0.7602	0.1335	0.4816	0.0892	0.7407	0.0893	0.7942	0.0863	0.7528	0.6691	0.6875	0.0866	0.7693	0.1336	0.5731	0.0881	0.7153	0.7587	0.0864	0.0852	0.6824	0.0878	0.0862	0.086	0.0855	0.09	0.0859	0.0894	0.6862	0.7778	0.0877	0.0851	0.6675	0.0857	0.0858	0.0873	0.0882	0.0886	0.0849	0.0882	0.6618	0.7194	0.0858	0.0858	0.6766	0.0869	0.0873	0.0859	0.0857	0.0869	0.0894	0.0897	0.6611	0.7747	0.0877	0.0859	0.6665	0.0868	0.0861	0.0859	0.0871	0.0869	0.0892	0.1112
21.0497	37	0.7494	0.6834	0.7806	0.0873	0.7327	0.6246	0.5387	0.087	0.7508	0.7324	0.616	0.0883	0.756	0.5392	0.7693	0.0854	0.7052	0.6404	0.6524	0.0857	0.739	0.7487	0.5546	0.088	0.7483	0.6091	0.7492	0.0871	0.723	0.6337	0.6125	0.0872	0.7586	0.1344	0.482	0.0895	0.7399	0.0897	0.7925	0.0865	0.7517	0.6675	0.6911	0.087	0.7682	0.1346	0.5732	0.0884	0.714	0.7583	0.0865	0.0852	0.682	0.0879	0.0865	0.0861	0.0855	0.0905	0.0862	0.0895	0.6843	0.7784	0.088	0.0854	0.6683	0.0859	0.0861	0.0874	0.0883	0.0897	0.0853	0.0884	0.6547	0.7195	0.0859	0.0862	0.6754	0.0871	0.0876	0.0862	0.0859	0.0879	0.0896	0.0899	0.6595	0.7748	0.0879	0.086	0.6648	0.0869	0.0865	0.0859	0.0872	0.0872	0.0893	0.111
21.1586	36.9	0.7477	0.6824	0.7793	0.0874	0.7311	0.6229	0.5484	0.0869	0.7494	0.7387	0.6187	0.0883	0.7604	0.5378	0.7677	0.0856	0.704	0.6395	0.6569	0.0857	0.7383	0.7542	0.555	0.088	0.7462	0.6081	0.7485	0.0873	0.7221	0.6325	0.6159	0.0873	0.7566	0.1351	0.4833	0.0894	0.7382	0.0899	0.7912	0.0865	0.7502	0.6667	0.6943	0.0871	0.7672	0.1352	0.5755	0.0884	0.7115	0.7568	0.0865	0.0855	0.6807	0.088	0.0864	0.0859	0.0857	0.0906	0.0862	0.0894	0.6832	0.7765	0.088	0.0854	0.6667	0.0859	0.0862	0.0876	0.0887	0.0896	0.0852	0.0884	0.6543	0.719	0.086	0.0862	0.6742	0.0872	0.0876	0.0863	0.0858	0.0884	0.0897	0.0898	0.6584	0.7743	0.0878	0.086	0.6643	0.087	0.0864	0.0858	0.087	0.0871	0.0892	0.1106
21.2675	37	0.7473	0.6809	0.7791	0.0872	0.7307	0.6225	0.5557	0.0868	0.748	0.7457	0.624	0.0881	0.7532	0.5377	0.7664	0.0856	0.7027	0.6385	0.6606	0.0856	0.7366	0.7573	0.5554	0.0879	0.7458	0.6077	0.7473	0.087	0.7211	0.6312	0.6184	0.0872	0.7554	0.1359	0.4839	0.0893	0.736	0.0897	0.79	0.0863	0.748	0.6655	0.696	0.0868	0.7654	0.136	0.575	0.0881	0.7094	0.7556	0.0865	0.0851	0.6795	0.0877	0.0864	0.086	0.0854	0.0902	0.0863	0.0894	0.6816	0.7768	0.088	0.0852	0.6646	0.0858	0.0861	0.0873	0.0882	0.0889	0.0849	0.0883	0.6517	0.7195	0.0858	0.0859	0.674	0.087	0.0874	0.086	0.0856	0.0892	0.0895	0.0898	0.6573	0.7707	0.0877	0.0861	0.669	0.0867	0.0863	0.0859	0.0869	0.0869	0.0893	0.1113
21.3764	37	0.747	0.68	0.7777	0.0873	0.7287	0.6212	0.5652	0.087	0.7468	0.7513	0.616	0.0882	0.7532	0.5382	0.766	0.0854	0.7021	0.6378	0.6649	0.0855	0.7353	0.7625	0.5569	0.0878	0.7455	0.6076	0.7462	0.0871	0.7191	0.6297	0.6225	0.0871	0.754	0.1365	0.4833	0.0892	0.7363	0.0898	0.7884	0.0862	0.7479	0.6636	0.6999	0.0868	0.7635	0.1369	0.5894	0.0883	0.7064	0.7557	0.0864	0.0851	0.6793	0.0876	0.0864	0.0859	0.0853	0.0955	0.0861	0.0894	0.6831	0.7738	0.0878	0.0852	0.6628	0.0858	0.086	0.0873	0.0883	0.0899	0.0851	0.0883	0.6506	0.7159	0.0859	0.086	0.6741	0.0869	0.0874	0.0859	0.0857	0.0886	0.0897	0.0896	0.6556	0.769	0.0878	0.0859	0.6676	0.0869	0.0863	0.0859	0.0869	0.0869	0.0891	0.111
21.4853	37	0.7438	0.679	0.7739	0.0874	0.7272	0.6201	0.5735	0.0871	0.7446	0.7562	0.6241	0.0884	0.7523	0.537	0.7637	0.0856	0.7	0.6373	0.6676	0.0858	0.7347	0.7664	0.5559	0.0882	0.7408	0.6065	0.7455	0.0871	0.7194	0.6296	0.6248	0.0873	0.7509	0.1372	0.4842	0.0894	0.7342	0.0897	0.7885	0.0865	0.7465	0.6648	0.7005	0.0871	0.7628	0.1378	0.5855	0.0884	0.7054	0.7526	0.0865	0.0852	0.6761	0.0878	0.0865	0.086	0.0856	0.1008	0.0861	0.0895	0.6772	0.7739	0.0879	0.0853	0.6647	0.0861	0.0861	0.0875	0.0886	0.0895	0.0851	0.0884	0.6522	0.7165	0.0861	0.0862	0.6711	0.0872	0.0877	0.086	0.0858	0.087	0.0897	0.09	0.6519	0.7712	0.0878	0.0863	0.6589	0.0871	0.0864	0.086	0.0872	0.0872	0.0894	0.1111
21.5942	37	0.7438	0.6759	0.774	0.0872	0.7244	0.6191	0.581	0.0869	0.7441	0.7577	0.6142	0.0883	0.7593	0.5351	0.7629	0.0854	0.6999	0.6349	0.6698	0.0858	0.7314	0.7672	0.556	0.0881	0.7422	0.604	0.7433	0.0869	0.7154	0.6278	0.6289	0.0872	0.7494	0.138	0.4836	0.0894	0.7312	0.0897	0.7861	0.0863	0.7449	0.6616	0.7056	0.0871	0.7597	0.1384	0.5853	0.0882	0.7019	0.7542	0.0866	0.0852	0.677	0.0877	0.0865	0.0859	0.0856	0.0933	0.0862	0.0896	0.6778	0.7716	0.088	0.0853	0.6614	0.0859	0.0861	0.0874	0.0886	0.0899	0.085	0.0882	0.651	0.7155	0.0858	0.086	0.6698	0.087	0.0877	0.0859	0.0857	0.087	0.0897	0.0897	0.6501	0.772	0.0878	0.0861	0.6596	0.0869	0.0864	0.0859	0.087	0.0869	0.0892	0.1112
21.7031	37	0.7416	0.6755	0.7719	0.0872	0.7226	0.6156	0.588	0.087	0.7386	0.7584	0.6129	0.0884	0.7466	0.5321	0.7622	0.0855	0.6968	0.6347	0.6716	0.0857	0.7318	0.7686	0.5555	0.088	0.7391	0.6007	0.7439	0.0873	0.714	0.628	0.6308	0.087	0.7487	0.1387	0.4844	0.0894	0.7278	0.0897	0.7863	0.0864	0.7442	0.6622	0.7053	0.087	0.7594	0.1392	0.5887	0.0882	0.7016	0.7523	0.0865	0.0852	0.6753	0.0878	0.0863	0.0859	0.0857	0.0965	0.0863	0.0895	0.6805	0.7721	0.0879	0.0854	0.6612	0.0859	0.0861	0.0875	0.0882	0.0892	0.0851	0.0884	0.6497	0.7175	0.0859	0.086	0.6699	0.0869	0.0875	0.0863	0.0859	0.0868	0.0896	0.0896	0.6513	0.7682	0.0879	0.0861	0.6586	0.0869	0.0862	0.0858	0.0871	0.0871	0.0893	0.1104
21.8117	37	0.7412	0.6731	0.7717	0.0874	0.7222	0.6174	0.5976	0.087	0.7418	0.7681	0.6185	0.0883	0.7435	0.5333	0.7605	0.0853	0.6978	0.6337	0.6733	0.0856	0.7294	0.7742	0.5577	0.0879	0.7378	0.601	0.7415	0.0872	0.7131	0.6264	0.6344	0.0873	0.7478	0.1396	0.4845	0.0893	0.7267	0.0895	0.7837	0.0865	0.7433	0.6594	0.7092	0.0869	0.7574	0.14	0.5898	0.0882	0.699	0.7505	0.0865	0.0852	0.6747	0.0877	0.0865	0.0861	0.0855	0.0921	0.0861	0.0894	0.6774	0.7664	0.0877	0.0852	0.6595	0.0859	0.086	0.0871	0.0884	0.0891	0.085	0.0884	0.6489	0.7153	0.0856	0.0861	0.6692	0.087	0.0875	0.086	0.0858	0.0872	0.0896	0.0899	0.6484	0.7671	0.088	0.0861	0.6572	0.0869	0.0862	0.0858	0.0871	0.0869	0.0894	0.1108
21.9206	37	0.7402	0.6717	0.7693	0.0873	0.7206	0.6157	0.6056	0.087	0.7391	0.7706	0.6133	0.0884	0.7425	0.5323	0.7571	0.0857	0.6965	0.6306	0.6769	0.0856	0.7276	0.7762	0.555	0.088	0.7349	0.601	0.7391	0.0871	0.7134	0.6237	0.6385	0.0872	0.7447	0.1406	0.4845	0.0894	0.7259	0.0897	0.7828	0.0865	0.7397	0.6598	0.7102	0.0871	0.7576	0.1407	0.5871	0.0882	0.6958	0.7501	0.0863	0.0852	0.6736	0.0878	0.0864	0.0859	0.0856	0.0918	0.0861	0.0895	0.672	0.7676	0.0877	0.0853	0.6588	0.0858	0.0861	0.0874	0.0887	0.0883	0.0849	0.0884	0.6498	0.7122	0.0859	0.0861	0.6655	0.087	0.0878	0.0861	0.0859	0.0875	0.0896	0.0899	0.6458	0.7672	0.0877	0.0861	0.6576	0.0869	0.086	0.0858	0.0868	0.0871	0.0893	0.1122
22.0294	37	0.7383	0.6715	0.7674	0.0874	0.7189	0.6133	0.6117	0.0872	0.7356	0.7725	0.6137	0.0884	0.7429	0.5303	0.7564	0.0855	0.6943	0.6305	0.6779	0.0856	0.7276	0.7781	0.5557	0.088	0.7325	0.5989	0.7396	0.0873	0.7122	0.6241	0.6378	0.0872	0.7438	0.141	0.486	0.0894	0.7226	0.0896	0.783	0.0866	0.7402	0.6597	0.7104	0.087	0.7561	0.142	0.5893	0.0884	0.6969	0.7492	0.0865	0.0851	0.6714	0.0878	0.0864	0.0859	0.0857	0.0929	0.0864	0.0898	0.6694	0.7684	0.0879	0.0852	0.659	0.0858	0.0862	0.0874	0.0882	0.0889	0.0851	0.0883	0.6482	0.7141	0.0859	0.0861	0.6658	0.0873	0.0878	0.0862	0.0859	0.088	0.0896	0.0899	0.6443	0.7656	0.0879	0.0859	0.6553	0.0871	0.0862	0.086	0.087	0.0871	0.0894	0.1115
22.1383	37	0.7367	0.6701	0.7664	0.0871	0.7196	0.6134	0.6194	0.0869	0.737	0.7788	0.616	0.0882	0.7412	0.5311	0.7562	0.0854	0.6941	0.6308	0.6807	0.0856	0.7277	0.7809	0.5561	0.0879	0.7321	0.5982	0.739	0.087	0.7117	0.624	0.64	0.087	0.7429	0.1418	0.4864	0.0894	0.7219	0.0896	0.7811	0.0865	0.7386	0.6596	0.7097	0.0869	0.7549	0.1425	0.5873	0.0882	0.6942	0.7477	0.0865	0.0852	0.6705	0.0876	0.0862	0.0858	0.0855	0.0904	0.0861	0.0894	0.6689	0.7673	0.0877	0.0853	0.6593	0.0857	0.0859	0.0871	0.0883	0.0887	0.0849	0.0883	0.6481	0.7135	0.0858	0.0861	0.6653	0.087	0.0874	0.0859	0.0858	0.0871	0.0897	0.0897	0.6437	0.7669	0.0876	0.086	0.6541	0.0868	0.0863	0.0859	0.0869	0.0871	0.0893	0.1097
22.2469	37	0.7349	0.667	0.7657	0.0874	0.7155	0.6122	0.6238	0.087	0.7336	0.7767	0.6127	0.0884	0.7371	0.5287	0.7545	0.0855	0.6929	0.6288	0.6784	0.0858	0.7243	0.7798	0.5567	0.0881	0.7318	0.5947	0.7366	0.0873	0.7078	0.6225	0.6428	0.0873	0.7415	0.1428	0.4858	0.0895	0.7184	0.0898	0.7786	0.0867	0.7391	0.6563	0.7128	0.0869	0.7511	0.1435	0.5884	0.0884	0.6903	0.7491	0.0866	0.0851	0.6699	0.0881	0.0866	0.086	0.0856	0.0913	0.0863	0.0898	0.6672	0.7653	0.088	0.0854	0.6555	0.086	0.0864	0.0874	0.0886	0.0886	0.0851	0.0885	0.6449	0.711	0.0859	0.086	0.6631	0.0872	0.0878	0.0862	0.0859	0.0887	0.0899	0.0899	0.6413	0.7635	0.0879	0.0863	0.6496	0.0872	0.0865	0.0863	0.0871	0.0871	0.0894	0.1109
22.3558	37	0.7347	0.6677	0.7653	0.0872	0.7174	0.6118	0.6326	0.0868	0.7368	0.7837	0.6189	0.0882	0.7367	0.5291	0.7533	0.0855	0.6903	0.6293	0.6802	0.0855	0.7252	0.7832	0.5568	0.0878	0.7294	0.5957	0.7376	0.0868	0.7085	0.6219	0.643	0.0869	0.7399	0.143	0.488	0.0891	0.7194	0.0895	0.7779	0.0862	0.7363	0.656	0.7124	0.0867	0.7511	0.144	0.5898	0.0881	0.6921	0.7462	0.0864	0.0851	0.6684	0.0878	0.0861	0.0859	0.0854	0.0919	0.086	0.0892	0.6658	0.7638	0.0876	0.0853	0.6554	0.0858	0.086	0.0872	0.0882	0.0886	0.0848	0.0884	0.6462	0.7109	0.0857	0.0857	0.6626	0.087	0.0872	0.0858	0.0856	0.0895	0.0895	0.0894	0.64	0.761	0.0876	0.0859	0.6512	0.0867	0.0862	0.0857	0.0869	0.0868	0.0892	0.1105
22.4647	37	0.7346	0.6643	0.7612	0.0871	0.7123	0.6089	0.6379	0.0869	0.7316	0.7842	0.6132	0.088	0.7341	0.5283	0.7519	0.0853	0.6895	0.6271	0.6805	0.0855	0.7228	0.7842	0.5575	0.088	0.728	0.5944	0.7347	0.087	0.7059	0.6199	0.6443	0.087	0.7375	0.1438	0.487	0.0893	0.7195	0.0895	0.7761	0.0863	0.7344	0.6562	0.7122	0.087	0.7503	0.1447	0.5876	0.0882	0.6883	0.746	0.0863	0.085	0.6678	0.0876	0.0864	0.0857	0.0854	0.09	0.086	0.0891	0.6642	0.7627	0.0876	0.0851	0.6538	0.0859	0.0859	0.0873	0.0882	0.088	0.0849	0.0881	0.6488	0.7097	0.0857	0.0859	0.6617	0.0869	0.0875	0.086	0.0856	0.0869	0.0895	0.0897	0.6389	0.7594	0.0878	0.0859	0.6479	0.0868	0.086	0.0856	0.0869	0.0881	0.0893	0.1104
22.5736	37	0.7336	0.6639	0.7626	0.0874	0.714	0.6109	0.6464	0.0869	0.7318	0.7888	0.6166	0.0883	0.7347	0.5297	0.751	0.0855	0.6905	0.6273	0.6808	0.0857	0.7235	0.7871	0.5578	0.0879	0.7274	0.5952	0.7337	0.087	0.7054	0.6198	0.6474	0.0871	0.738	0.1453	0.4878	0.0894	0.7156	0.0897	0.776	0.0865	0.7338	0.6556	0.714	0.0869	0.7492	0.1459	0.5893	0.0883	0.6856	0.7452	0.0865	0.0852	0.6677	0.0879	0.0864	0.086	0.0855	0.092	0.0861	0.0894	0.6628	0.7622	0.0878	0.0852	0.6533	0.0859	0.086	0.0874	0.0884	0.0887	0.085	0.0886	0.6451	0.71	0.0859	0.086	0.6604	0.0872	0.0875	0.086	0.0857	0.0892	0.0896	0.0898	0.6374	0.761	0.0879	0.0859	0.6472	0.0871	0.0862	0.086	0.0869	0.0873	0.0892	0.1106
22.6825	37	0.7321	0.6624	0.7609	0.0872	0.7119	0.6101	0.6518	0.087	0.7311	0.789	0.6158	0.0883	0.7321	0.5265	0.7482	0.0854	0.6877	0.6256	0.6801	0.0857	0.7211	0.7874	0.5573	0.0879	0.7258	0.5927	0.7322	0.0873	0.7036	0.6192	0.6481	0.0871	0.7363	0.1458	0.4882	0.0894	0.7149	0.0896	0.774	0.0865	0.7319	0.6539	0.7121	0.087	0.7472	0.1468	0.5906	0.0885	0.6854	0.7432	0.0866	0.0852	0.6663	0.0879	0.0865	0.0859	0.0857	0.09	0.0862	0.0896	0.6614	0.7604	0.0877	0.0853	0.6511	0.0859	0.0861	0.0874	0.0886	0.088	0.085	0.0885	0.6429	0.7084	0.0859	0.086	0.66	0.0872	0.0874	0.0861	0.0859	0.0877	0.0897	0.09	0.6353	0.7583	0.088	0.0862	0.645	0.087	0.0861	0.086	0.087	0.0875	0.0893	0.1108
22.7911	37	0.7315	0.6609	0.76	0.0873	0.7107	0.6096	0.6577	0.0871	0.7291	0.7908	0.6146	0.0884	0.7312	0.5272	0.748	0.0856	0.6876	0.6254	0.6808	0.0859	0.7202	0.7886	0.5584	0.0881	0.7244	0.5932	0.7317	0.0872	0.7037	0.6188	0.6501	0.0871	0.734	0.1465	0.4891	0.0895	0.7121	0.0897	0.7733	0.0865	0.7314	0.6515	0.7112	0.087	0.7455	0.1478	0.5897	0.0884	0.6807	0.7427	0.0867	0.0853	0.6647	0.0878	0.0865	0.0861	0.0856	0.0901	0.0863	0.0895	0.6577	0.7601	0.088	0.0853	0.6516	0.0861	0.0862	0.0876	0.0884	0.0881	0.085	0.0884	0.6418	0.7072	0.0858	0.0861	0.6585	0.0872	0.0875	0.0861	0.0858	0.0874	0.0897	0.0899	0.6332	0.7569	0.0881	0.0863	0.6433	0.0871	0.0863	0.0862	0.0871	0.0877	0.0894	0.1114
22.9	37	0.7299	0.6588	0.7584	0.0875	0.7103	0.6085	0.6637	0.087	0.7283	0.7934	0.6184	0.0882	0.7289	0.5261	0.7462	0.0855	0.687	0.6243	0.6803	0.0859	0.7192	0.7902	0.5581	0.0881	0.7215	0.5908	0.7304	0.0872	0.7022	0.6177	0.651	0.0872	0.7362	0.1478	0.4902	0.0895	0.7118	0.0898	0.7735	0.0866	0.7294	0.6511	0.7113	0.0872	0.7457	0.1486	0.5919	0.0884	0.6802	0.7421	0.0866	0.0851	0.6639	0.0879	0.0866	0.086	0.0857	0.0902	0.0864	0.0895	0.6569	0.7594	0.0879	0.0854	0.6514	0.086	0.0861	0.0874	0.0885	0.0884	0.085	0.0884	0.6514	0.7081	0.0857	0.0862	0.6586	0.0871	0.0879	0.0863	0.0859	0.0877	0.0897	0.0899	0.6319	0.7563	0.0881	0.086	0.6445	0.0874	0.0864	0.086	0.0871	0.0874	0.0894	0.1111
23.0089	37	0.7309	0.6582	0.7569	0.0874	0.7081	0.607	0.6683	0.087	0.7267	0.7934	0.6157	0.0883	0.728	0.5252	0.7446	0.0856	0.6845	0.6226	0.6776	0.0856	0.7177	0.7892	0.5572	0.088	0.7218	0.5904	0.7289	0.0871	0.7005	0.617	0.653	0.0874	0.7339	0.1487	0.4906	0.0894	0.7098	0.0898	0.7715	0.0867	0.7288	0.6516	0.7101	0.0871	0.7439	0.1497	0.5895	0.0885	0.6791	0.7415	0.0865	0.0852	0.665	0.0879	0.0866	0.0861	0.0856	0.0903	0.0863	0.0897	0.6557	0.7585	0.0881	0.0853	0.649	0.0859	0.086	0.0874	0.0884	0.0881	0.0852	0.0886	0.6403	0.7067	0.0859	0.0861	0.6572	0.0871	0.0877	0.0861	0.0859	0.0879	0.0899	0.0898	0.63	0.7542	0.0882	0.086	0.6424	0.087	0.0864	0.0861	0.0871	0.0871	0.0894	0.1113
23.1178	37	0.7277	0.6565	0.7562	0.0874	0.7061	0.6062	0.6737	0.0869	0.7257	0.794	0.6143	0.0882	0.7254	0.5228	0.7433	0.0855	0.6826	0.6213	0.6765	0.0858	0.7165	0.7898	0.5571	0.0879	0.7193	0.5886	0.7291	0.087	0.6996	0.6154	0.6518	0.0873	0.7306	0.1493	0.4904	0.0894	0.7072	0.0896	0.7697	0.0866	0.7272	0.6504	0.7088	0.0872	0.7418	0.1504	0.5908	0.0882	0.6772	0.7397	0.0866	0.0852	0.662	0.0879	0.0864	0.086	0.0855	0.0897	0.0862	0.0895	0.6545	0.7562	0.0877	0.0852	0.648	0.086	0.086	0.0876	0.0884	0.0881	0.085	0.0884	0.644	0.7056	0.086	0.0861	0.6562	0.0872	0.0874	0.0862	0.0858	0.0877	0.0897	0.0898	0.6288	0.7544	0.088	0.086	0.6417	0.0871	0.0864	0.0859	0.0871	0.0874	0.0894	0.1099
23.2267	37	0.729	0.655	0.7549	0.0876	0.7059	0.6065	0.6802	0.0872	0.7234	0.7952	0.6174	0.0884	0.7285	0.5238	0.7424	0.0856	0.6837	0.6214	0.677	0.0858	0.7147	0.7906	0.5579	0.088	0.7202	0.5883	0.7269	0.0872	0.699	0.6162	0.6523	0.0875	0.7285	0.1511	0.4905	0.0897	0.7069	0.0897	0.7692	0.0865	0.7272	0.6497	0.7085	0.087	0.7405	0.1517	0.5913	0.0885	0.6763	0.7397	0.0868	0.0853	0.6627	0.088	0.0866	0.0863	0.086	0.0904	0.0865	0.0897	0.6542	0.7559	0.0881	0.0855	0.6478	0.086	0.0864	0.0875	0.0886	0.0888	0.0851	0.0885	0.646	0.7058	0.086	0.0862	0.6565	0.0874	0.0876	0.0861	0.0861	0.0876	0.0899	0.09	0.6276	0.7539	0.0883	0.0864	0.6402	0.0872	0.0865	0.0862	0.0873	0.0874	0.0894	0.1118
23.3356	37	0.7265	0.6534	0.7536	0.0873	0.7053	0.606	0.6856	0.0872	0.724	0.7953	0.6165	0.0883	0.7226	0.5215	0.7409	0.0857	0.6825	0.621	0.6752	0.0858	0.7159	0.7902	0.5602	0.0881	0.717	0.5866	0.7258	0.0873	0.6982	0.6159	0.6551	0.0873	0.7298	0.1514	0.4909	0.0894	0.7046	0.0898	0.7673	0.0865	0.7259	0.6486	0.7071	0.0869	0.74	0.1525	0.5903	0.0884	0.674	0.7385	0.0867	0.0852	0.6606	0.0878	0.0864	0.086	0.0856	0.0901	0.0863	0.0895	0.6518	0.7543	0.088	0.0855	0.6468	0.086	0.0864	0.0876	0.0886	0.0886	0.0851	0.0886	0.6403	0.7063	0.0859	0.0862	0.6552	0.0873	0.0877	0.0863	0.0859	0.0875	0.0897	0.0898	0.6258	0.7521	0.0882	0.0861	0.6376	0.087	0.0865	0.0859	0.0872	0.0877	0.0896	0.1107
23.4444	37	0.7257	0.6516	0.7528	0.0874	0.7044	0.6051	0.6912	0.087	0.7234	0.7956	0.6144	0.0881	0.7221	0.5219	0.7398	0.0855	0.6813	0.6201	0.6727	0.0856	0.7151	0.7899	0.5566	0.0879	0.7149	0.5855	0.725	0.0871	0.697	0.615	0.6524	0.0873	0.7285	0.1518	0.4919	0.0893	0.7035	0.0896	0.7668	0.0864	0.7242	0.6482	0.7071	0.0869	0.7388	0.1534	0.5925	0.0883	0.673	0.7385	0.0866	0.0852	0.6599	0.0877	0.0865	0.0859	0.0857	0.0904	0.0862	0.0894	0.6507	0.7534	0.0879	0.0854	0.6468	0.0858	0.086	0.0873	0.0884	0.0886	0.085	0.0883	0.6421	0.7038	0.0859	0.0862	0.655	0.087	0.0874	0.086	0.0859	0.0877	0.0897	0.0897	0.6243	0.7512	0.0881	0.0861	0.6381	0.0871	0.0863	0.086	0.0871	0.0876	0.0892	0.1102
23.5533	37	0.7244	0.6507	0.7515	0.0872	0.7025	0.6043	0.6957	0.0871	0.7217	0.7955	0.6154	0.0883	0.7237	0.5213	0.7375	0.0856	0.6805	0.6189	0.672	0.0857	0.7132	0.7904	0.5576	0.0881	0.7146	0.5847	0.7242	0.0871	0.6953	0.6144	0.6538	0.0873	0.7267	0.153	0.4929	0.0895	0.7056	0.0898	0.7651	0.0866	0.7231	0.6477	0.7042	0.0869	0.7385	0.1546	0.5909	0.0883	0.6719	0.7366	0.0867	0.0851	0.6588	0.088	0.0866	0.086	0.0856	0.0899	0.0864	0.0895	0.6493	0.7512	0.0878	0.0854	0.6455	0.086	0.0862	0.0877	0.0886	0.0886	0.085	0.0885	0.6358	0.7028	0.0859	0.0862	0.6526	0.0873	0.0876	0.0864	0.086	0.0877	0.0897	0.0898	0.6238	0.75	0.0884	0.0862	0.6375	0.0871	0.0864	0.0861	0.087	0.0874	0.0895	0.1119
23.6622	37	0.7225	0.6492	0.7497	0.0873	0.7011	0.6035	0.7	0.0871	0.7212	0.7957	0.613	0.0881	0.7218	0.5199	0.7371	0.0855	0.6794	0.6182	0.6694	0.0857	0.712	0.7899	0.5595	0.088	0.7137	0.5848	0.7234	0.0872	0.6946	0.6135	0.656	0.0871	0.7253	0.154	0.4932	0.0895	0.702	0.0898	0.7641	0.0865	0.7222	0.6466	0.7032	0.0869	0.7387	0.1554	0.5919	0.0883	0.6703	0.7367	0.0868	0.0852	0.6584	0.0877	0.0865	0.086	0.0856	0.0911	0.0862	0.0894	0.6486	0.7505	0.0878	0.0854	0.6441	0.0859	0.086	0.0873	0.0884	0.0894	0.085	0.0885	0.6377	0.7031	0.0859	0.0861	0.6521	0.0869	0.0874	0.0863	0.0858	0.0872	0.0898	0.0897	0.6222	0.7459	0.088	0.086	0.6317	0.087	0.0862	0.0859	0.087	0.0874	0.0893	0.112
23.7708	37.1	0.7219	0.6474	0.7487	0.0873	0.6992	0.603	0.704	0.0869	0.7196	0.7953	0.6148	0.0883	0.7182	0.5181	0.735	0.0855	0.6782	0.6167	0.6672	0.0858	0.71	0.7896	0.559	0.0878	0.7102	0.5822	0.7215	0.0872	0.6926	0.6124	0.6555	0.0874	0.7245	0.1547	0.4933	0.0893	0.6981	0.0898	0.762	0.0865	0.7205	0.6458	0.7011	0.0869	0.737	0.1563	0.5913	0.0883	0.6671	0.7345	0.0866	0.0853	0.6567	0.0877	0.0866	0.0862	0.0856	0.0909	0.0862	0.0894	0.6458	0.7493	0.0879	0.0855	0.644	0.0861	0.0862	0.0874	0.0884	0.0895	0.085	0.0884	0.6349	0.7004	0.086	0.0859	0.651	0.0872	0.0876	0.0861	0.086	0.0884	0.0898	0.0898	0.6202	0.7474	0.088	0.0862	0.6305	0.0872	0.0864	0.0861	0.087	0.0881	0.0894	0.1101
23.8797	37	0.722	0.6463	0.7482	0.0873	0.6989	0.6029	0.7077	0.087	0.7183	0.795	0.6144	0.0883	0.7161	0.5178	0.7348	0.0855	0.6779	0.6166	0.6653	0.0856	0.7108	0.7899	0.5568	0.0881	0.711	0.5818	0.7206	0.0871	0.6924	0.6118	0.6545	0.0871	0.7238	0.1558	0.494	0.0892	0.6986	0.0898	0.7617	0.0866	0.7194	0.646	0.6997	0.0871	0.7352	0.1574	0.5936	0.0883	0.6657	0.7339	0.0867	0.0853	0.6568	0.088	0.0865	0.0861	0.0856	0.0899	0.0863	0.0895	0.6456	0.7492	0.0876	0.0853	0.6422	0.0859	0.0861	0.0874	0.0885	0.0892	0.085	0.0884	0.6327	0.7015	0.0859	0.086	0.6513	0.0871	0.0874	0.0861	0.0858	0.0881	0.0896	0.0898	0.6199	0.7474	0.0881	0.0861	0.6313	0.0869	0.0863	0.0858	0.0871	0.0879	0.0891	0.1115
23.9886	37	0.7191	0.6467	0.7453	0.087	0.6961	0.6007	0.709	0.0868	0.7168	0.7936	0.6116	0.0881	0.713	0.5158	0.7321	0.0852	0.676	0.6149	0.6623	0.0854	0.7086	0.7881	0.5557	0.0878	0.7072	0.5801	0.7197	0.0869	0.6896	0.6102	0.6545	0.087	0.7216	0.1562	0.494	0.0892	0.6946	0.0895	0.7625	0.0863	0.7183	0.644	0.6968	0.0866	0.7329	0.158	0.6037	0.088	0.6655	0.7321	0.0864	0.0852	0.6543	0.0876	0.0864	0.0858	0.0853	0.0922	0.0861	0.0893	0.6418	0.7487	0.0876	0.0853	0.642	0.0857	0.0859	0.0873	0.0883	0.0894	0.0847	0.0883	0.6345	0.7021	0.0856	0.0858	0.6487	0.087	0.0873	0.086	0.0857	0.088	0.0895	0.0894	0.6185	0.7457	0.088	0.0859	0.6306	0.0869	0.0861	0.0858	0.0868	0.0881	0.0892	0.1104
24.0975	37.1	0.7182	0.6439	0.7444	0.0877	0.6954	0.6005	0.7114	0.0873	0.7151	0.7938	0.6114	0.0885	0.7135	0.5147	0.7323	0.0858	0.6743	0.6153	0.6591	0.0859	0.7079	0.7864	0.5554	0.0882	0.7081	0.5784	0.719	0.0874	0.6892	0.6109	0.6549	0.0875	0.7216	0.1573	0.4946	0.0896	0.6929	0.09	0.7596	0.0867	0.7187	0.6429	0.6962	0.0872	0.7346	0.1594	0.5916	0.0886	0.6649	0.7322	0.087	0.0854	0.654	0.088	0.0867	0.0861	0.0858	0.0928	0.0865	0.0896	0.6425	0.747	0.0882	0.0854	0.6397	0.0862	0.0864	0.0877	0.0886	0.0894	0.0852	0.0888	0.6313	0.7019	0.0862	0.0863	0.6491	0.0874	0.0877	0.0864	0.0861	0.0875	0.0899	0.09	0.6171	0.7436	0.0885	0.0862	0.6285	0.0872	0.0866	0.0863	0.0875	0.0876	0.0896	0.1115
24.2061	37	0.7173	0.6421	0.7443	0.0873	0.6921	0.596	0.7123	0.0871	0.7117	0.7923	0.6095	0.0882	0.7103	0.5143	0.7311	0.0855	0.6728	0.6121	0.6548	0.0858	0.7045	0.7848	0.5544	0.0879	0.7075	0.5776	0.7182	0.0871	0.6866	0.6088	0.6541	0.0873	0.7188	0.1576	0.4939	0.0895	0.6913	0.0898	0.7586	0.0866	0.7163	0.6411	0.6929	0.0869	0.7301	0.1602	0.5903	0.0883	0.6619	0.7318	0.0866	0.0853	0.653	0.0879	0.0865	0.0859	0.0854	0.0902	0.0862	0.0895	0.6402	0.7466	0.0878	0.0854	0.6403	0.0859	0.086	0.0874	0.0885	0.0891	0.0849	0.0884	0.634	0.7011	0.0857	0.0859	0.6484	0.0871	0.0877	0.086	0.0858	0.0872	0.0895	0.0897	0.6143	0.7435	0.0881	0.086	0.6296	0.087	0.0863	0.0859	0.087	0.0872	0.0892	0.1102
24.315	37	0.7155	0.6403	0.7406	0.0874	0.6927	0.5974	0.7175	0.0871	0.7112	0.7932	0.6094	0.0882	0.7101	0.5119	0.7276	0.0856	0.6731	0.6124	0.6564	0.0855	0.7052	0.7873	0.5542	0.0879	0.7029	0.5774	0.7159	0.087	0.6876	0.6082	0.6531	0.0871	0.717	0.1591	0.4954	0.0893	0.6913	0.0897	0.7572	0.0865	0.7142	0.6418	0.6925	0.0869	0.7306	0.1613	0.5925	0.0884	0.6599	0.7292	0.0865	0.0852	0.6507	0.0881	0.0864	0.0859	0.0856	0.0903	0.0862	0.0895	0.638	0.7447	0.088	0.0853	0.6389	0.0858	0.0861	0.0874	0.0884	0.0888	0.085	0.0885	0.6314	0.6995	0.0858	0.086	0.646	0.0871	0.0876	0.0861	0.0858	0.0877	0.0896	0.0899	0.6144	0.7448	0.0881	0.0861	0.6289	0.0869	0.0862	0.086	0.087	0.0874	0.0895	0.1108
24.4239	37	0.7153	0.6384	0.7428	0.0875	0.6915	0.5998	0.7187	0.0871	0.7118	0.7925	0.6114	0.0884	0.7074	0.5127	0.7291	0.0858	0.6731	0.6123	0.6525	0.0858	0.7039	0.7866	0.5557	0.0881	0.7041	0.5764	0.715	0.0872	0.6854	0.6088	0.6539	0.0874	0.7165	0.1599	0.4951	0.0896	0.689	0.0899	0.7548	0.0866	0.7145	0.6399	0.6901	0.0872	0.7268	0.1628	0.591	0.0884	0.6579	0.7301	0.0868	0.0855	0.6514	0.0881	0.0865	0.0862	0.0857	0.0902	0.0865	0.0897	0.638	0.7424	0.088	0.0854	0.6346	0.086	0.0864	0.0874	0.0885	0.0888	0.0853	0.0887	0.6271	0.6976	0.0861	0.0863	0.6465	0.0874	0.0878	0.0865	0.086	0.0881	0.0898	0.09	0.6117	0.7413	0.0886	0.0862	0.6285	0.0872	0.0863	0.086	0.0874	0.0875	0.0894	0.1107
24.5328	37	0.7144	0.6382	0.7405	0.0871	0.6908	0.5969	0.7206	0.087	0.7084	0.7921	0.6084	0.0881	0.7094	0.5101	0.7266	0.0856	0.6708	0.6113	0.6499	0.0858	0.7029	0.7846	0.5519	0.0879	0.7006	0.5758	0.715	0.087	0.687	0.6077	0.655	0.0873	0.7152	0.1606	0.4964	0.0895	0.6902	0.0898	0.7564	0.0866	0.7122	0.6414	0.688	0.0868	0.7288	0.1633	0.5912	0.0884	0.6578	0.7275	0.0865	0.0852	0.6506	0.088	0.0864	0.086	0.0855	0.0902	0.0862	0.0893	0.6354	0.7432	0.0878	0.0853	0.637	0.0859	0.0861	0.0874	0.0883	0.0882	0.0849	0.0884	0.6301	0.6978	0.0859	0.086	0.646	0.0871	0.0875	0.0859	0.0859	0.0872	0.0896	0.0898	0.6106	0.7448	0.0883	0.0861	0.6281	0.087	0.0864	0.0859	0.0871	0.0874	0.0893	0.1106
24.6417	37	0.7133	0.6367	0.7392	0.0873	0.6903	0.598	0.7202	0.0871	0.7078	0.7927	0.6174	0.0883	0.7058	0.5104	0.7263	0.0856	0.6707	0.6116	0.6463	0.0857	0.7031	0.7846	0.5547	0.088	0.7015	0.5735	0.714	0.0872	0.6837	0.6071	0.6516	0.0871	0.7152	0.1614	0.4965	0.0895	0.6889	0.0897	0.7547	0.0865	0.7136	0.6387	0.6865	0.0871	0.7261	0.1645	0.5909	0.0883	0.6558	0.7286	0.0868	0.0855	0.6506	0.0879	0.0865	0.0861	0.0855	0.0901	0.0864	0.0896	0.6354	0.7422	0.0878	0.0855	0.6374	0.086	0.0861	0.0874	0.0886	0.0881	0.0851	0.0885	0.6269	0.698	0.0858	0.0862	0.6457	0.0871	0.0874	0.0861	0.0858	0.0886	0.0897	0.0898	0.6104	0.7391	0.0884	0.0861	0.6258	0.0869	0.0864	0.086	0.0873	0.0878	0.0894	0.1115
24.7503	37	0.7119	0.6364	0.7364	0.0874	0.6893	0.5964	0.7222	0.0871	0.7067	0.7928	0.612	0.0883	0.7081	0.5085	0.7239	0.0855	0.669	0.6102	0.6459	0.0856	0.7023	0.7856	0.5538	0.0881	0.6986	0.5735	0.7128	0.0871	0.6834	0.6061	0.6501	0.0875	0.7139	0.1622	0.4979	0.0896	0.686	0.0898	0.7544	0.0865	0.7114	0.6399	0.6834	0.0869	0.7255	0.1655	0.5897	0.0882	0.6544	0.7255	0.0867	0.0854	0.6479	0.0879	0.0864	0.0861	0.0855	0.0899	0.0863	0.0894	0.6321	0.7419	0.088	0.0854	0.6356	0.086	0.0862	0.0876	0.0883	0.0883	0.0852	0.0886	0.6277	0.6975	0.086	0.0861	0.6434	0.0873	0.0875	0.0862	0.0859	0.0874	0.0898	0.0899	0.6088	0.7397	0.0883	0.086	0.6236	0.0871	0.0864	0.086	0.087	0.0876	0.0892	0.1105
24.8592	37	0.7133	0.6329	0.7346	0.0872	0.6847	0.5941	0.7221	0.087	0.7035	0.787	0.6038	0.0882	0.7025	0.5082	0.7214	0.0855	0.6691	0.6069	0.6429	0.0856	0.7008	0.783	0.5532	0.0878	0.697	0.572	0.7093	0.0871	0.6823	0.6045	0.6523	0.0872	0.7105	0.1634	0.4964	0.0894	0.6837	0.0897	0.7515	0.0865	0.7089	0.6373	0.6819	0.0871	0.7239	0.1658	0.5886	0.0881	0.6521	0.7261	0.0867	0.0852	0.6491	0.0879	0.0865	0.086	0.0856	0.0901	0.0861	0.0894	0.6309	0.7377	0.0881	0.0852	0.6325	0.0859	0.0862	0.0874	0.0885	0.0882	0.085	0.0885	0.6289	0.6947	0.0858	0.086	0.6411	0.0869	0.0875	0.0861	0.0858	0.0872	0.0897	0.0898	0.6059	0.7381	0.0883	0.0862	0.6224	0.0872	0.0865	0.0858	0.087	0.0874	0.0892	0.1106
24.9681	37	0.7102	0.6332	0.7349	0.0873	0.6862	0.5947	0.7229	0.0871	0.7033	0.7924	0.6093	0.0884	0.7031	0.5067	0.7215	0.0856	0.6665	0.6082	0.6404	0.0858	0.7002	0.7834	0.5523	0.088	0.6956	0.571	0.7108	0.0873	0.6816	0.6049	0.648	0.0873	0.7126	0.1641	0.4982	0.0895	0.6827	0.0897	0.7521	0.0866	0.7094	0.6369	0.6796	0.0869	0.7225	0.1675	0.587	0.0883	0.6521	0.7255	0.0868	0.0854	0.6487	0.0879	0.0868	0.0861	0.086	0.0902	0.0862	0.0896	0.6311	0.7382	0.0879	0.0855	0.6325	0.086	0.0861	0.0875	0.0886	0.0882	0.0852	0.0883	0.6288	0.6959	0.0859	0.0862	0.6424	0.0873	0.0877	0.0863	0.0858	0.0892	0.0897	0.0897	0.6057	0.7374	0.0884	0.086	0.6235	0.087	0.0865	0.0862	0.0872	0.0886	0.0893	0.1113
25.0769	37	0.7082	0.6308	0.7315	0.0873	0.6829	0.5917	0.7209	0.0871	0.6985	0.7863	0.6063	0.0883	0.6993	0.5048	0.7199	0.0853	0.6659	0.6053	0.6365	0.0856	0.6972	0.78	0.5505	0.0881	0.6937	0.5693	0.708	0.0871	0.6778	0.6025	0.6486	0.0871	0.7086	0.1644	0.4968	0.0893	0.6794	0.0898	0.7484	0.0864	0.7062	0.6348	0.6775	0.0869	0.7197	0.1675	0.5849	0.0883	0.6484	0.7231	0.0865	0.085	0.645	0.0879	0.0865	0.0859	0.0854	0.09	0.0862	0.0895	0.6273	0.7354	0.0875	0.0853	0.6307	0.0856	0.0861	0.0873	0.0883	0.0877	0.0851	0.0884	0.6224	0.6922	0.0859	0.086	0.6391	0.0872	0.0874	0.0859	0.0858	0.0871	0.0896	0.0898	0.6028	0.7354	0.0881	0.0861	0.6195	0.0871	0.0863	0.0859	0.087	0.0876	0.0893	0.1112
25.1858	37	0.7089	0.6296	0.7316	0.087	0.6832	0.5939	0.7227	0.0868	0.7044	0.7927	0.6094	0.0881	0.6993	0.5064	0.7187	0.0853	0.6656	0.606	0.6352	0.0856	0.6976	0.783	0.5535	0.088	0.6932	0.5698	0.7074	0.087	0.6787	0.6029	0.6475	0.0872	0.7082	0.1656	0.4984	0.0892	0.6796	0.0897	0.749	0.0864	0.7071	0.6351	0.6755	0.0869	0.7209	0.1696	0.5864	0.088	0.6477	0.7224	0.0866	0.0852	0.6463	0.0876	0.0863	0.086	0.0854	0.0899	0.086	0.0895	0.6277	0.7356	0.0878	0.0852	0.6303	0.0857	0.0861	0.0873	0.0884	0.0879	0.0851	0.0885	0.6236	0.6929	0.0858	0.0859	0.6405	0.087	0.0877	0.0861	0.0856	0.0882	0.0896	0.0896	0.6021	0.7349	0.0884	0.086	0.6216	0.087	0.0864	0.0859	0.0869	0.0878	0.0894	0.1116
25.2947	37	0.7088	0.6284	0.7307	0.0873	0.681	0.5933	0.7218	0.0871	0.7014	0.7909	0.6062	0.0882	0.6982	0.5046	0.7174	0.0856	0.6641	0.6051	0.6324	0.0855	0.695	0.7805	0.5516	0.0881	0.6922	0.5685	0.7062	0.0872	0.6764	0.6017	0.645	0.0872	0.7072	0.1663	0.4979	0.0893	0.6846	0.0897	0.747	0.0865	0.7054	0.6339	0.6735	0.087	0.7184	0.1703	0.5856	0.0882	0.6467	0.722	0.0866	0.0854	0.645	0.0876	0.0864	0.086	0.0857	0.0899	0.0862	0.0894	0.6255	0.7348	0.0878	0.0854	0.6299	0.0859	0.0859	0.0875	0.0883	0.0881	0.0851	0.0884	0.6216	0.6924	0.0857	0.0859	0.6381	0.0871	0.0876	0.0859	0.0857	0.0881	0.0897	0.0897	0.6002	0.7334	0.0882	0.0862	0.6193	0.0871	0.0863	0.0859	0.087	0.0875	0.0894	0.1103
25.4036	37	0.7071	0.6272	0.7297	0.0875	0.6813	0.5931	0.721	0.0871	0.7009	0.7919	0.6069	0.0884	0.6966	0.5041	0.7169	0.0856	0.6636	0.6045	0.6303	0.0858	0.6943	0.781	0.5524	0.0882	0.6915	0.5684	0.705	0.0872	0.6763	0.6033	0.6455	0.0873	0.7064	0.1676	0.4999	0.0895	0.6778	0.0898	0.7472	0.0866	0.7052	0.6327	0.6715	0.0871	0.7169	0.1719	0.5893	0.0884	0.6448	0.7212	0.0868	0.0854	0.6435	0.0878	0.0865	0.0862	0.0857	0.0901	0.0863	0.0896	0.6244	0.733	0.0878	0.0855	0.6285	0.0861	0.0862	0.0876	0.0886	0.0882	0.085	0.0887	0.623	0.6918	0.0858	0.0862	0.6369	0.0872	0.0879	0.0862	0.0859	0.089	0.0899	0.0899	0.5995	0.7335	0.0884	0.0862	0.618	0.0871	0.0865	0.0861	0.0872	0.0883	0.0895	0.1116
25.5125	37	0.7064	0.6254	0.7288	0.0874	0.6799	0.5922	0.72	0.087	0.6994	0.792	0.6063	0.0884	0.6949	0.5041	0.716	0.0856	0.6627	0.6034	0.6298	0.0858	0.7051	0.7797	0.5513	0.0881	0.6895	0.5677	0.7046	0.087	0.6762	0.6006	0.6456	0.0872	0.705	0.1686	0.4999	0.0895	0.6763	0.0899	0.7459	0.0865	0.7033	0.6325	0.6691	0.087	0.7172	0.1733	0.5886	0.0884	0.6429	0.7203	0.0868	0.0854	0.643	0.088	0.0864	0.086	0.0856	0.0942	0.0861	0.0896	0.6223	0.7324	0.0878	0.0854	0.6282	0.086	0.086	0.0873	0.0885	0.0892	0.0851	0.0886	0.6208	0.6916	0.086	0.0862	0.6365	0.087	0.0875	0.0862	0.0858	0.0884	0.0896	0.09	0.5977	0.7328	0.0884	0.0862	0.6163	0.0871	0.0863	0.0859	0.0872	0.0879	0.0893	0.1122
25.6211	37	0.7062	0.6249	0.7276	0.0874	0.6782	0.5919	0.7188	0.0871	0.6979	0.7907	0.6074	0.0884	0.6938	0.5029	0.714	0.0856	0.662	0.6039	0.6256	0.0856	0.7011	0.7765	0.5512	0.0881	0.689	0.566	0.7028	0.0874	0.6736	0.5994	0.6439	0.0873	0.7026	0.1689	0.5004	0.0894	0.6742	0.0899	0.7437	0.0865	0.7022	0.6308	0.6682	0.0869	0.7145	0.1737	0.5875	0.0884	0.6417	0.719	0.0867	0.0853	0.6417	0.088	0.0864	0.086	0.0857	0.09	0.0862	0.0894	0.6212	0.7306	0.088	0.0854	0.6259	0.0859	0.086	0.0875	0.0885	0.088	0.0852	0.0886	0.6236	0.69	0.0858	0.086	0.6363	0.0871	0.0877	0.0862	0.0859	0.0871	0.0899	0.0898	0.5956	0.7316	0.0885	0.086	0.6151	0.087	0.0863	0.086	0.0871	0.0876	0.0893	0.111
