## Supplementary Table 5 for "High-resolution lineage tracking of within-host evolution and strain transmission in a human gut symbiont across ecological scales" (part 3 of 3)

### Sheet: plate1_week9_passage29 (continued)
Time (hours)	Temp / OD 600	A1	A2	A3	A4	A5	A6	A7	A8	A9	A10	A11	A12	B1	B2	B3	B4	B5	B6	B7	B8	B9	B10	B11	B12	C1	C2	C3	C4	C5	C6	C7	C8	C9	C10	C11	C12	D1	D2	D3	D4	D5	D6	D7	D8	D9	D10	D11	D12	E1	E2	E3	E4	E5	E6	E7	E8	E9	E10	E11	E12	F1	F2	F3	F4	F5	F6	F7	F8	F9	F10	F11	F12	G1	G2	G3	G4	G5	G6	G7	G8	G9	G10	G11	G12	H1	H2	H3	H4	H5	H6	H7	H8	H9	H10	H11	H12
25.73	37	0.7044	0.6237	0.726	0.0873	0.6766	0.5906	0.7163	0.087	0.6973	0.7905	0.6052	0.0882	0.6939	0.5018	0.7129	0.0854	0.6611	0.6023	0.623	0.0857	0.6914	0.7727	0.5519	0.0879	0.6889	0.5667	0.7019	0.0869	0.6731	0.599	0.6435	0.0872	0.7032	0.1702	0.5002	0.0894	0.6733	0.0898	0.7433	0.0864	0.7022	0.6307	0.6651	0.0869	0.7148	0.1749	0.5852	0.0884	0.6406	0.7189	0.0864	0.0851	0.6412	0.0877	0.0864	0.0859	0.0856	0.0901	0.0861	0.0894	0.6213	0.7303	0.0876	0.0853	0.6273	0.0859	0.0861	0.0876	0.0882	0.0883	0.0851	0.0884	0.6217	0.6888	0.0858	0.0858	0.6352	0.087	0.0875	0.0863	0.0858	0.0887	0.0897	0.0898	0.5958	0.7311	0.0882	0.086	0.6162	0.0868	0.0862	0.0858	0.087	0.0877	0.0894	0.1108
25.8389	37	0.7034	0.6221	0.7255	0.0875	0.6758	0.5903	0.7154	0.087	0.6956	0.7903	0.6089	0.0884	0.6978	0.501	0.7118	0.0857	0.6598	0.6016	0.6201	0.0858	0.6913	0.7714	0.5526	0.0881	0.6875	0.5652	0.7013	0.0873	0.6717	0.5988	0.6418	0.0872	0.7007	0.1713	0.5018	0.0896	0.6729	0.0899	0.7405	0.0866	0.6991	0.6301	0.6637	0.0871	0.7123	0.1767	0.5853	0.0884	0.6394	0.7182	0.0868	0.0854	0.6393	0.0883	0.0867	0.0862	0.0857	0.09	0.0864	0.0897	0.6193	0.7302	0.0881	0.0855	0.6251	0.0861	0.0864	0.0876	0.0886	0.0882	0.0852	0.0886	0.6213	0.689	0.086	0.0863	0.6342	0.0872	0.0878	0.0865	0.0861	0.089	0.0899	0.0901	0.5939	0.7293	0.0885	0.0862	0.613	0.0873	0.0866	0.0863	0.0871	0.0877	0.0894	0.1116
25.9478	37	0.7016	0.6202	0.7228	0.0873	0.6747	0.5894	0.7124	0.087	0.6938	0.7888	0.6035	0.0883	0.6878	0.5001	0.7102	0.0855	0.6587	0.6	0.6176	0.0859	0.6891	0.7698	0.5492	0.088	0.6842	0.563	0.6999	0.0872	0.6706	0.5997	0.6419	0.0872	0.6993	0.1721	0.5013	0.0894	0.6683	0.0898	0.7403	0.0864	0.6985	0.6282	0.6606	0.0871	0.7145	0.1775	0.5818	0.0881	0.6372	0.7167	0.0868	0.0851	0.6405	0.0878	0.0864	0.0859	0.0855	0.0901	0.0861	0.0896	0.6174	0.7282	0.0877	0.0853	0.6246	0.086	0.0861	0.0875	0.0884	0.0884	0.085	0.0885	0.6187	0.6882	0.0858	0.0861	0.6449	0.0872	0.0875	0.0861	0.0859	0.0878	0.0896	0.0897	0.5928	0.7275	0.0884	0.0859	0.6119	0.0869	0.0863	0.086	0.0871	0.0878	0.0893	0.1113
26.0567	37.1	0.7016	0.6196	0.7213	0.0875	0.673	0.5894	0.71	0.087	0.6934	0.7878	0.6067	0.0884	0.6894	0.5001	0.7085	0.0857	0.6571	0.6	0.6156	0.0857	0.6882	0.7687	0.5497	0.0881	0.684	0.5628	0.6982	0.0872	0.6696	0.5992	0.6406	0.0874	0.6994	0.1726	0.5015	0.0896	0.6689	0.09	0.7394	0.0865	0.6976	0.6276	0.6611	0.087	0.7109	0.1786	0.583	0.0884	0.6377	0.7161	0.0867	0.0852	0.6394	0.0879	0.0866	0.0861	0.0857	0.0908	0.0863	0.0897	0.6163	0.727	0.088	0.0855	0.6243	0.086	0.0863	0.0875	0.0884	0.0893	0.0853	0.0886	0.6276	0.6871	0.0859	0.0862	0.6315	0.0871	0.0877	0.0862	0.086	0.0888	0.0898	0.0901	0.5921	0.7284	0.0882	0.0861	0.6102	0.0872	0.0864	0.086	0.0871	0.0876	0.0894	0.1117
26.1653	37	0.7	0.6176	0.7207	0.0871	0.6714	0.5876	0.7079	0.087	0.6916	0.7861	0.605	0.0882	0.6871	0.4987	0.7072	0.0854	0.6564	0.5981	0.6126	0.0855	0.688	0.7679	0.548	0.0881	0.6813	0.5615	0.6973	0.0871	0.6682	0.5959	0.64	0.0873	0.6982	0.1737	0.5022	0.0894	0.6661	0.0897	0.7386	0.0864	0.6968	0.6263	0.6576	0.0871	0.7091	0.1798	0.5834	0.0883	0.6351	0.715	0.0867	0.085	0.6387	0.0877	0.0865	0.0861	0.0855	0.0914	0.0863	0.0894	0.6138	0.7257	0.0878	0.0853	0.6239	0.0861	0.0861	0.0874	0.0883	0.0893	0.0851	0.0883	0.618	0.6863	0.086	0.0861	0.6316	0.0872	0.0875	0.0862	0.0858	0.0886	0.0898	0.0898	0.5901	0.727	0.0882	0.086	0.611	0.0869	0.0865	0.086	0.087	0.0874	0.0894	0.1096
26.2742	37	0.6999	0.6174	0.7198	0.0875	0.6707	0.5873	0.7053	0.0869	0.6908	0.7822	0.6038	0.0882	0.6884	0.4979	0.7063	0.0856	0.6556	0.5976	0.6114	0.0856	0.6858	0.7672	0.5531	0.0878	0.6806	0.5611	0.6964	0.0872	0.667	0.597	0.6408	0.0873	0.6966	0.1746	0.5028	0.0894	0.6656	0.0897	0.7374	0.0865	0.6956	0.627	0.6549	0.087	0.7086	0.1811	0.5826	0.0883	0.6331	0.7141	0.0866	0.0853	0.6375	0.0878	0.0865	0.0858	0.0856	0.0903	0.0864	0.0894	0.6135	0.7247	0.088	0.0854	0.6237	0.0859	0.086	0.0876	0.0884	0.0894	0.0852	0.0885	0.6167	0.6862	0.0859	0.0863	0.6294	0.0871	0.0875	0.0863	0.0858	0.088	0.0896	0.0898	0.5893	0.7254	0.0885	0.0861	0.6088	0.0871	0.0863	0.0861	0.0872	0.0877	0.0893	0.1104
26.3831	37	0.6994	0.6161	0.7189	0.0872	0.6699	0.5868	0.7028	0.087	0.6917	0.7819	0.6032	0.0882	0.6836	0.4968	0.7051	0.0852	0.6546	0.5971	0.6074	0.0855	0.6854	0.7664	0.5478	0.088	0.6801	0.5601	0.6954	0.0872	0.6659	0.5942	0.639	0.087	0.6954	0.1753	0.5037	0.0894	0.6653	0.0898	0.7358	0.0863	0.6953	0.6259	0.6532	0.0869	0.707	0.1824	0.5828	0.0883	0.6322	0.7131	0.0865	0.0852	0.6365	0.0877	0.0865	0.0859	0.0856	0.0909	0.0861	0.0894	0.6126	0.7239	0.0878	0.0854	0.6214	0.0859	0.0861	0.0874	0.0884	0.0896	0.0851	0.0885	0.6178	0.6846	0.0857	0.086	0.6287	0.0869	0.0875	0.0859	0.0858	0.0878	0.0896	0.0898	0.5872	0.7238	0.0883	0.0859	0.6065	0.0869	0.0863	0.0859	0.087	0.0877	0.0894	0.111
26.4919	37	0.6979	0.6151	0.717	0.0872	0.6675	0.5857	0.6997	0.087	0.6878	0.7819	0.6012	0.0883	0.6834	0.4969	0.7039	0.0855	0.6535	0.5956	0.606	0.0857	0.6843	0.7649	0.5481	0.088	0.679	0.5594	0.6937	0.0869	0.6652	0.5933	0.6373	0.0871	0.6942	0.1762	0.5029	0.0893	0.6638	0.09	0.7347	0.0865	0.6938	0.6236	0.6512	0.0868	0.7062	0.1839	0.5822	0.0884	0.6311	0.7119	0.0868	0.0851	0.6341	0.0879	0.0865	0.0858	0.0857	0.0955	0.0862	0.0893	0.6104	0.724	0.0879	0.0853	0.6198	0.086	0.086	0.0874	0.0884	0.0892	0.085	0.0885	0.6158	0.6845	0.086	0.0862	0.627	0.0871	0.0876	0.086	0.0856	0.0881	0.0895	0.0897	0.5859	0.7248	0.0882	0.086	0.6089	0.0869	0.0862	0.0861	0.087	0.0875	0.0894	0.1109
26.6008	37	0.6963	0.6131	0.7153	0.0873	0.6665	0.585	0.6972	0.0869	0.6879	0.7827	0.602	0.0882	0.6825	0.496	0.7026	0.0855	0.6526	0.5953	0.6052	0.0857	0.6848	0.7631	0.5474	0.088	0.6773	0.5579	0.6929	0.0873	0.6646	0.5934	0.6359	0.0872	0.6933	0.1772	0.5046	0.0895	0.6632	0.0899	0.7333	0.0864	0.6916	0.624	0.6497	0.0869	0.704	0.1845	0.579	0.0884	0.6302	0.711	0.0865	0.0852	0.6355	0.0878	0.0864	0.086	0.0855	0.09	0.0863	0.0895	0.6099	0.7206	0.0878	0.0854	0.6229	0.0858	0.0861	0.0877	0.0883	0.089	0.0851	0.0885	0.616	0.6823	0.0859	0.086	0.6272	0.0871	0.0877	0.086	0.0857	0.0883	0.0897	0.0898	0.5844	0.7264	0.0883	0.0863	0.6067	0.0869	0.0863	0.086	0.0873	0.0878	0.0893	0.1113
26.7097	37	0.6952	0.6121	0.7142	0.0873	0.6652	0.5844	0.6939	0.0871	0.6867	0.7819	0.6039	0.0883	0.6794	0.4943	0.7021	0.0856	0.6523	0.5949	0.6009	0.0857	0.6822	0.7612	0.5542	0.088	0.6775	0.5568	0.6922	0.087	0.6633	0.5936	0.6348	0.0871	0.6924	0.178	0.5038	0.0894	0.66	0.09	0.7319	0.0865	0.6923	0.6222	0.6493	0.0868	0.7038	0.1859	0.5804	0.0883	0.6286	0.7116	0.0867	0.0852	0.6338	0.0878	0.0864	0.0859	0.0854	0.0917	0.0861	0.0896	0.6096	0.7205	0.0879	0.0853	0.6315	0.086	0.0861	0.0874	0.0885	0.0882	0.0849	0.0885	0.6246	0.6834	0.0861	0.086	0.6262	0.0871	0.0875	0.086	0.0859	0.0875	0.0895	0.0897	0.5839	0.7213	0.0883	0.0861	0.6033	0.087	0.0862	0.0859	0.087	0.0877	0.0894	0.1115
26.8183	37.1	0.6942	0.6113	0.7134	0.0871	0.6659	0.5832	0.6896	0.0871	0.6843	0.7802	0.6008	0.0884	0.6795	0.4941	0.7005	0.0855	0.65	0.5942	0.5999	0.0856	0.6857	0.7594	0.551	0.0878	0.675	0.5561	0.6913	0.0872	0.6626	0.5929	0.6338	0.0869	0.692	0.1789	0.5045	0.0893	0.6579	0.0897	0.7318	0.0864	0.6911	0.6248	0.6466	0.0869	0.702	0.1866	0.5803	0.0881	0.6282	0.7108	0.0868	0.0851	0.6326	0.0877	0.0865	0.0859	0.0856	0.0901	0.0861	0.0895	0.6077	0.7212	0.0877	0.0853	0.6193	0.0858	0.0861	0.0873	0.0883	0.0885	0.0848	0.0882	0.6122	0.6836	0.0861	0.0861	0.6256	0.087	0.0875	0.0859	0.0857	0.0889	0.0894	0.0899	0.5837	0.7214	0.0885	0.0859	0.6027	0.0868	0.0863	0.086	0.0871	0.0877	0.0891	0.1116
26.9272	37	0.6952	0.6088	0.7118	0.0874	0.6605	0.5812	0.6852	0.087	0.6817	0.7758	0.5952	0.0883	0.6767	0.4925	0.6981	0.0855	0.6513	0.5924	0.597	0.0857	0.6786	0.7585	0.5429	0.088	0.6744	0.5549	0.689	0.0872	0.664	0.5905	0.634	0.0872	0.6906	0.1801	0.5051	0.0893	0.658	0.0899	0.7294	0.0864	0.6896	0.6249	0.6463	0.087	0.7018	0.1882	0.5789	0.0883	0.6248	0.71	0.0868	0.0852	0.6338	0.0877	0.0867	0.0859	0.0855	0.0899	0.0862	0.0895	0.607	0.7179	0.0878	0.0855	0.6175	0.086	0.0862	0.0874	0.0886	0.0881	0.085	0.0884	0.6149	0.68	0.0859	0.0862	0.6246	0.0871	0.0876	0.0859	0.0859	0.0881	0.0898	0.0896	0.5807	0.7209	0.0883	0.086	0.6046	0.0868	0.0864	0.0859	0.087	0.0876	0.0894	0.1105
27.0361	37	0.6917	0.6084	0.7113	0.0873	0.6619	0.5811	0.6838	0.0873	0.6835	0.7787	0.5972	0.0883	0.6774	0.4914	0.6986	0.0857	0.6491	0.5924	0.5948	0.0857	0.6855	0.7571	0.5451	0.0881	0.6727	0.553	0.6903	0.0874	0.6603	0.5911	0.6297	0.0874	0.6902	0.1818	0.5057	0.0898	0.6547	0.0901	0.7301	0.0867	0.6895	0.6213	0.6428	0.0872	0.6999	0.1896	0.577	0.0885	0.6245	0.7083	0.0869	0.0852	0.631	0.088	0.0866	0.0861	0.0856	0.09	0.0865	0.0895	0.6041	0.7189	0.088	0.0855	0.6179	0.086	0.0862	0.0875	0.0885	0.0889	0.0852	0.0885	0.6095	0.6828	0.0863	0.0861	0.6251	0.0873	0.0877	0.0863	0.0859	0.0888	0.0898	0.0901	0.5816	0.7179	0.0883	0.0862	0.6024	0.0872	0.0867	0.0859	0.0873	0.0877	0.0896	0.1101
27.145	37	0.6927	0.6064	0.7091	0.0873	0.6597	0.5817	0.6805	0.0869	0.6824	0.778	0.5964	0.0884	0.6772	0.4918	0.6941	0.0855	0.6495	0.5895	0.5932	0.0857	0.6778	0.7563	0.5432	0.088	0.6716	0.5537	0.6861	0.087	0.6612	0.5888	0.6307	0.0873	0.6888	0.1821	0.5049	0.0893	0.6559	0.0897	0.7275	0.0865	0.6868	0.6202	0.6442	0.087	0.7	0.1903	0.5751	0.0883	0.6621	0.7083	0.0868	0.0852	0.6313	0.0877	0.0864	0.0859	0.0855	0.0901	0.0861	0.0895	0.6037	0.7154	0.0878	0.0854	0.6153	0.0858	0.0861	0.0874	0.0883	0.0877	0.0849	0.0885	0.6095	0.6789	0.0857	0.0861	0.623	0.0872	0.0876	0.0859	0.0858	0.0887	0.0896	0.0897	0.5772	0.7186	0.0883	0.0862	0.6042	0.087	0.0862	0.0858	0.0869	0.088	0.0892	0.1117
27.2539	37	0.6901	0.606	0.7085	0.0875	0.6587	0.5804	0.6761	0.0871	0.6775	0.7714	0.5926	0.0885	0.6733	0.4887	0.6952	0.0857	0.6467	0.5912	0.5895	0.0859	0.6758	0.7507	0.5403	0.0882	0.6706	0.5507	0.6869	0.0873	0.6583	0.5927	0.6284	0.0875	0.6862	0.1822	0.5051	0.0896	0.6531	0.0901	0.7277	0.0867	0.6871	0.6201	0.6394	0.0869	0.6972	0.1907	0.573	0.0885	0.6383	0.707	0.0868	0.0853	0.6286	0.0881	0.0868	0.0861	0.0857	0.0903	0.0864	0.0898	0.6014	0.7164	0.0881	0.0855	0.63	0.0861	0.0863	0.0876	0.0886	0.0883	0.0853	0.0888	0.6111	0.6807	0.0862	0.0863	0.6226	0.0874	0.0879	0.0863	0.086	0.0886	0.0898	0.09	0.5772	0.716	0.0886	0.0862	0.5989	0.0872	0.0865	0.0863	0.0872	0.0879	0.0895	0.1111
27.3628	37	0.6911	0.6052	0.7062	0.0872	0.6582	0.5812	0.6752	0.087	0.6789	0.7774	0.5941	0.0884	0.6731	0.4967	0.6925	0.0854	0.6474	0.5891	0.591	0.0857	0.6761	0.7562	0.5447	0.088	0.6683	0.5532	0.6844	0.0872	0.6587	0.5904	0.6292	0.0872	0.6844	0.184	0.5065	0.0893	0.6548	0.0897	0.7264	0.0865	0.6845	0.6203	0.6423	0.0869	0.6983	0.1927	0.5738	0.0883	0.6252	0.7055	0.0868	0.0851	0.6292	0.0879	0.0865	0.0859	0.0855	0.09	0.0862	0.0893	0.6006	0.7147	0.0877	0.0854	0.6151	0.0859	0.086	0.0875	0.0882	0.0883	0.0851	0.0885	0.6097	0.677	0.0861	0.086	0.6203	0.087	0.0875	0.0859	0.0857	0.0873	0.0898	0.0898	0.5752	0.7176	0.0885	0.0861	0.6011	0.087	0.0862	0.0857	0.087	0.0875	0.0892	0.1125
27.4717	37	0.6882	0.6032	0.7054	0.0872	0.6574	0.581	0.6704	0.087	0.6781	0.7763	0.5985	0.0883	0.6764	0.4955	0.6928	0.0855	0.6443	0.5894	0.5865	0.0856	0.6853	0.7525	0.5412	0.0879	0.6696	0.5502	0.6853	0.0871	0.6559	0.5909	0.6279	0.0874	0.6855	0.1842	0.5073	0.0893	0.6504	0.0898	0.7259	0.0866	0.6855	0.6205	0.6371	0.0868	0.6952	0.1938	0.5749	0.0883	0.6368	0.705	0.0867	0.0854	0.6277	0.088	0.0865	0.0861	0.0857	0.09	0.0863	0.0896	0.6027	0.7146	0.088	0.0854	0.617	0.0858	0.0861	0.0875	0.0886	0.0885	0.0851	0.0883	0.6437	0.679	0.0858	0.0861	0.6223	0.0871	0.0877	0.0862	0.0858	0.0882	0.0896	0.0899	0.5749	0.7156	0.0885	0.0859	0.599	0.0871	0.0863	0.086	0.0872	0.0875	0.0894	0.1094
27.5806	37	0.6879	0.6018	0.7053	0.0871	0.6549	0.5805	0.6659	0.0869	0.6764	0.7735	0.5941	0.088	0.6702	0.4955	0.6911	0.0854	0.6449	0.587	0.5841	0.0857	0.6768	0.7515	0.5413	0.0878	0.6672	0.549	0.6822	0.0869	0.6538	0.5889	0.6261	0.0872	0.6826	0.1852	0.5066	0.0894	0.6488	0.0899	0.7226	0.0864	0.6834	0.6163	0.6354	0.0866	0.6939	0.1944	0.5724	0.0882	0.6231	0.705	0.0865	0.0851	0.6267	0.0878	0.0862	0.0858	0.0854	0.0905	0.086	0.0892	0.6004	0.7119	0.0879	0.0851	0.615	0.0859	0.086	0.0871	0.0883	0.0887	0.0847	0.0883	0.615	0.6767	0.0858	0.0859	0.6186	0.0869	0.0874	0.0859	0.0857	0.0883	0.0896	0.0895	0.574	0.7148	0.0882	0.086	0.5975	0.0869	0.0862	0.0858	0.0869	0.0876	0.0891	0.1115
27.6894	37	0.6879	0.6022	0.7017	0.0873	0.6536	0.5783	0.6639	0.087	0.6737	0.7726	0.5916	0.0883	0.6688	0.5003	0.6891	0.0857	0.6418	0.5865	0.5834	0.0857	0.6724	0.7503	0.5458	0.088	0.6649	0.549	0.6814	0.0872	0.6538	0.5887	0.6249	0.0873	0.6821	0.186	0.5073	0.0893	0.6484	0.0897	0.7219	0.0865	0.6812	0.6166	0.6349	0.087	0.6936	0.1958	0.5721	0.0884	0.6329	0.7031	0.087	0.0853	0.6242	0.0878	0.0864	0.0861	0.0855	0.09	0.0863	0.0895	0.6048	0.7117	0.088	0.0854	0.6138	0.0859	0.086	0.0874	0.0884	0.088	0.0852	0.0885	0.6142	0.6758	0.0862	0.0861	0.6175	0.0871	0.0876	0.0862	0.0859	0.0888	0.0898	0.0899	0.5713	0.7132	0.0885	0.0861	0.5948	0.087	0.0864	0.0859	0.0869	0.0884	0.0893	0.111
27.7981	37	0.687	0.6013	0.7025	0.0873	0.6531	0.5795	0.6614	0.087	0.6746	0.7743	0.5951	0.0884	0.668	0.5014	0.6879	0.0855	0.6426	0.5857	0.5812	0.0857	0.6732	0.7502	0.5401	0.0881	0.6645	0.5482	0.6812	0.0871	0.6531	0.5872	0.6246	0.0872	0.6807	0.187	0.5068	0.0894	0.648	0.0899	0.7218	0.0865	0.6812	0.6153	0.6341	0.0869	0.6926	0.1968	0.5709	0.0884	0.6364	0.7025	0.0866	0.0852	0.6241	0.0878	0.0863	0.086	0.0857	0.0901	0.0863	0.0895	0.6044	0.7095	0.088	0.0855	0.6129	0.086	0.0862	0.0876	0.0884	0.0882	0.085	0.0885	0.6129	0.6758	0.086	0.0863	0.6172	0.0871	0.0877	0.0862	0.0858	0.0878	0.0897	0.0899	0.571	0.7118	0.0884	0.0861	0.5959	0.087	0.0866	0.086	0.0871	0.0886	0.0892	0.1108
27.9069	37	0.6854	0.5993	0.7007	0.0873	0.6527	0.5782	0.6579	0.0871	0.6739	0.7739	0.593	0.0882	0.6654	0.4987	0.6866	0.0855	0.641	0.5846	0.5803	0.0858	0.6716	0.749	0.5391	0.088	0.6635	0.5469	0.679	0.0872	0.6516	0.5869	0.6226	0.0871	0.6797	0.1878	0.508	0.0894	0.6459	0.0899	0.7208	0.0865	0.6793	0.6149	0.6307	0.0869	0.6919	0.1982	0.5701	0.0884	0.6253	0.7005	0.0869	0.0854	0.6226	0.0878	0.0864	0.0858	0.0855	0.0899	0.0862	0.0893	0.6034	0.708	0.0877	0.0854	0.6096	0.0859	0.0861	0.0874	0.0884	0.088	0.0851	0.0884	0.6215	0.6741	0.086	0.0861	0.6162	0.087	0.0875	0.086	0.0858	0.087	0.0896	0.0899	0.5686	0.7102	0.0884	0.086	0.5915	0.0871	0.0862	0.0859	0.0871	0.0886	0.0893	0.1111
28.0158	37	0.6845	0.5988	0.6994	0.0874	0.6515	0.5782	0.6541	0.0871	0.673	0.7727	0.5942	0.0882	0.6647	0.4984	0.6856	0.0856	0.6402	0.5836	0.579	0.0859	0.6697	0.7488	0.5407	0.088	0.6624	0.5467	0.6787	0.0872	0.6505	0.5857	0.6222	0.0874	0.6781	0.1887	0.5079	0.0894	0.6444	0.09	0.7192	0.0867	0.6793	0.6138	0.6286	0.0872	0.6897	0.1988	0.5692	0.0885	0.6217	0.7	0.0868	0.0853	0.6224	0.0881	0.0867	0.0861	0.0857	0.0902	0.0863	0.0895	0.5984	0.7065	0.0879	0.0856	0.6083	0.0861	0.0863	0.0878	0.0885	0.088	0.0852	0.0886	0.609	0.6733	0.0862	0.0862	0.6145	0.0873	0.0876	0.0863	0.0861	0.0872	0.0897	0.0899	0.568	0.7098	0.0886	0.0863	0.5908	0.0871	0.0865	0.086	0.0871	0.0878	0.0895	0.1113
28.1247	37	0.6849	0.5978	0.699	0.0872	0.6522	0.5776	0.6512	0.0871	0.6717	0.7726	0.5908	0.0883	0.6666	0.4996	0.6847	0.0856	0.6396	0.5909	0.5766	0.0857	0.6705	0.7483	0.5378	0.0882	0.661	0.5458	0.6782	0.087	0.6501	0.5863	0.6202	0.0873	0.6784	0.1894	0.5089	0.0894	0.6436	0.0898	0.7191	0.0864	0.6954	0.6125	0.6282	0.0868	0.6876	0.1995	0.5694	0.0882	0.6203	0.7016	0.0866	0.0852	0.6204	0.0878	0.0866	0.0859	0.0857	0.0904	0.0863	0.0896	0.593	0.7069	0.0879	0.0852	0.6146	0.0859	0.0861	0.0873	0.0884	0.0881	0.0851	0.0883	0.6116	0.6733	0.086	0.0862	0.615	0.0869	0.0875	0.086	0.086	0.0869	0.0896	0.0898	0.5664	0.7094	0.0882	0.0861	0.5902	0.087	0.0864	0.0858	0.0869	0.0876	0.0892	0.1106
28.2336	37	0.6828	0.5966	0.6969	0.0873	0.649	0.5782	0.6465	0.0869	0.6693	0.7712	0.5927	0.0881	0.6628	0.5015	0.6829	0.0854	0.6395	0.5814	0.5747	0.0857	0.6682	0.7474	0.5398	0.0878	0.6603	0.545	0.6757	0.087	0.6475	0.5848	0.6195	0.0872	0.6758	0.1905	0.5083	0.0892	0.643	0.0899	0.7166	0.0863	0.6782	0.6113	0.6262	0.0867	0.687	0.201	0.5694	0.0883	0.6236	0.6987	0.0867	0.0853	0.6216	0.0879	0.0865	0.0859	0.0854	0.092	0.0862	0.0896	0.5919	0.705	0.088	0.0853	0.6092	0.0856	0.0859	0.0873	0.0884	0.0878	0.085	0.0884	0.6046	0.6725	0.086	0.0859	0.6129	0.0869	0.0874	0.086	0.0857	0.0871	0.0898	0.0896	0.5655	0.7085	0.0883	0.0862	0.5901	0.0868	0.0862	0.0859	0.0867	0.0882	0.0892	0.1115
28.3425	37	0.6833	0.5955	0.696	0.0874	0.6497	0.5788	0.6448	0.0872	0.6695	0.7702	0.5937	0.0883	0.6624	0.4998	0.6819	0.0858	0.6383	0.5819	0.5737	0.0857	0.676	0.7471	0.5377	0.0881	0.66	0.5443	0.6752	0.0871	0.6487	0.5905	0.6213	0.0874	0.675	0.1912	0.5097	0.0894	0.6419	0.09	0.7162	0.0864	0.6773	0.6119	0.6285	0.087	0.6864	0.203	0.5697	0.0883	0.6228	0.6986	0.0867	0.0852	0.6209	0.0879	0.0866	0.0861	0.0857	0.0902	0.0863	0.0898	0.5924	0.7056	0.0879	0.0855	0.6075	0.086	0.0861	0.0873	0.0885	0.0879	0.0851	0.0886	0.6211	0.6719	0.0862	0.0861	0.613	0.087	0.0877	0.0861	0.0859	0.0875	0.0896	0.0898	0.5641	0.7084	0.0885	0.0864	0.5874	0.087	0.0864	0.0859	0.087	0.0882	0.0894	0.1107
28.4511	37	0.6814	0.5945	0.6941	0.0872	0.6488	0.5789	0.6414	0.0871	0.6678	0.7692	0.5918	0.0882	0.6599	0.4985	0.6806	0.0856	0.637	0.5805	0.5717	0.0855	0.6677	0.7458	0.5363	0.0878	0.6582	0.5428	0.6734	0.0871	0.6468	0.5825	0.6191	0.0872	0.6736	0.1923	0.5093	0.0894	0.6406	0.0898	0.7149	0.0864	0.6751	0.6099	0.626	0.0869	0.6854	0.2037	0.5678	0.0885	0.6285	0.6966	0.0866	0.0852	0.6187	0.0878	0.0865	0.0859	0.0854	0.0901	0.0861	0.0895	0.5889	0.7033	0.0881	0.0853	0.607	0.0858	0.0861	0.0874	0.0884	0.088	0.0849	0.0883	0.6056	0.6709	0.086	0.0859	0.6119	0.0872	0.0876	0.0861	0.0857	0.0881	0.0896	0.0897	0.563	0.706	0.0883	0.086	0.6268	0.087	0.0862	0.0859	0.0869	0.0877	0.0894	0.1108
28.56	37	0.6806	0.5928	0.6931	0.0873	0.6478	0.5769	0.6389	0.0873	0.6673	0.7692	0.5894	0.0884	0.6616	0.5017	0.6795	0.0857	0.6358	0.5805	0.571	0.0856	0.6681	0.7457	0.537	0.0883	0.6565	0.5419	0.6728	0.0873	0.6461	0.584	0.6237	0.0874	0.6736	0.1938	0.5107	0.0895	0.6382	0.0901	0.7148	0.0865	0.6742	0.6103	0.6273	0.0871	0.6851	0.2048	0.5673	0.0884	0.6181	0.6961	0.087	0.0855	0.6246	0.0879	0.0864	0.0861	0.0857	0.0905	0.0862	0.0895	0.5968	0.7028	0.0881	0.0856	0.6057	0.0861	0.0863	0.0877	0.0886	0.0882	0.0853	0.0887	0.6118	0.6706	0.0861	0.0862	0.6117	0.0874	0.0877	0.0863	0.0859	0.0882	0.0898	0.0899	0.5622	0.7062	0.0885	0.0862	0.6018	0.0872	0.0866	0.086	0.0872	0.0876	0.0894	0.1117
28.6689	37	0.6793	0.5922	0.6922	0.0872	0.6457	0.576	0.6353	0.0869	0.6656	0.7678	0.5889	0.0881	0.6707	0.4986	0.6779	0.0853	0.6348	0.5792	0.5685	0.0857	0.6647	0.7449	0.535	0.0879	0.6568	0.5417	0.6718	0.0872	0.6439	0.5813	0.6173	0.087	0.6722	0.1939	0.5105	0.0894	0.6369	0.0899	0.7124	0.0863	0.6737	0.6092	0.6267	0.0868	0.6824	0.2054	0.566	0.0882	0.6209	0.695	0.0867	0.0851	0.6218	0.0877	0.0863	0.0857	0.0854	0.0921	0.0861	0.0892	0.5871	0.7011	0.0878	0.0852	0.6082	0.0857	0.086	0.0872	0.0881	0.0889	0.0849	0.0883	0.6024	0.6689	0.086	0.0859	0.6099	0.0869	0.0874	0.0859	0.0857	0.088	0.0896	0.0896	0.5604	0.7053	0.0884	0.086	0.5888	0.0869	0.0863	0.0857	0.0869	0.0876	0.0892	0.1096
28.7778	37	0.6784	0.591	0.6917	0.0871	0.6444	0.5776	0.6322	0.0869	0.6663	0.7677	0.5873	0.0882	0.6583	0.4985	0.677	0.0856	0.6344	0.5792	0.5692	0.0856	0.6681	0.745	0.5377	0.0879	0.6556	0.5405	0.6713	0.0872	0.6433	0.582	0.6162	0.0871	0.6687	0.1952	0.5116	0.0894	0.6365	0.0899	0.7115	0.0865	0.6725	0.6073	0.6267	0.0871	0.6829	0.207	0.5673	0.0885	0.6271	0.6946	0.087	0.0851	0.6164	0.0878	0.0866	0.0859	0.0857	0.0903	0.0861	0.0895	0.5861	0.7009	0.0878	0.0854	0.6085	0.0859	0.086	0.0876	0.0884	0.089	0.085	0.0884	0.6059	0.6685	0.086	0.0859	0.6093	0.0872	0.0875	0.086	0.0857	0.0872	0.0896	0.0897	0.5589	0.7037	0.0883	0.086	0.5854	0.0869	0.0864	0.0858	0.0871	0.0874	0.0894	0.1101
28.8867	37	0.6776	0.5895	0.6898	0.0873	0.644	0.5752	0.6289	0.0869	0.6626	0.7672	0.5874	0.0883	0.6556	0.4967	0.6754	0.0855	0.6331	0.578	0.5667	0.0854	0.6634	0.7432	0.5356	0.0879	0.6536	0.5388	0.67	0.0872	0.6424	0.5808	0.6161	0.0872	0.6691	0.1961	0.5109	0.0893	0.6353	0.09	0.7109	0.0864	0.6723	0.609	0.621	0.087	0.6813	0.2085	0.5637	0.0883	0.6122	0.6935	0.087	0.0853	0.6311	0.0878	0.0863	0.0861	0.0856	0.0904	0.0863	0.0895	0.5845	0.6986	0.088	0.0853	0.6083	0.0861	0.0862	0.0875	0.0884	0.0886	0.0852	0.0884	0.6107	0.6682	0.086	0.0861	0.6081	0.0872	0.0874	0.086	0.0858	0.0875	0.0896	0.0897	0.5591	0.7036	0.0884	0.0859	0.6048	0.0869	0.0863	0.086	0.0871	0.0877	0.0892	0.111
28.9956	37	0.6774	0.5905	0.6884	0.0873	0.642	0.5748	0.6271	0.087	0.666	0.7673	0.5872	0.0882	0.6561	0.4968	0.6746	0.0856	0.6327	0.5777	0.5661	0.0858	0.6662	0.744	0.5385	0.0881	0.6538	0.539	0.6684	0.0873	0.6415	0.5809	0.6157	0.0872	0.6695	0.1971	0.5123	0.0894	0.6344	0.09	0.7099	0.0866	0.672	0.6072	0.6196	0.0869	0.6804	0.2095	0.5648	0.0883	0.6108	0.6933	0.087	0.0852	0.616	0.0877	0.0865	0.0859	0.0857	0.0905	0.0864	0.0895	0.592	0.6985	0.0881	0.0853	0.6026	0.0861	0.0863	0.0876	0.0886	0.089	0.0851	0.0886	0.6359	0.6685	0.086	0.086	0.607	0.0871	0.0877	0.0863	0.0859	0.0878	0.0897	0.0898	0.5563	0.7003	0.0882	0.086	0.5897	0.0872	0.0862	0.0861	0.0869	0.0875	0.0892	0.1114
29.1042	37	0.676	0.5876	0.687	0.0873	0.6411	0.5742	0.6235	0.0872	0.6612	0.7666	0.5863	0.0884	0.6653	0.4949	0.6731	0.0856	0.6312	0.5763	0.5651	0.0857	0.6619	0.743	0.5334	0.0881	0.6524	0.5373	0.6672	0.0873	0.6404	0.5784	0.6116	0.0873	0.6705	0.198	0.5133	0.0894	0.6328	0.0901	0.7085	0.0867	0.6692	0.6077	0.6219	0.0871	0.6787	0.2109	0.5635	0.0884	0.6191	0.692	0.087	0.0854	0.6149	0.088	0.0865	0.0862	0.0859	0.0907	0.0864	0.0894	0.5896	0.6974	0.0878	0.0855	0.6027	0.086	0.0862	0.0874	0.0886	0.089	0.0852	0.0884	0.6049	0.6673	0.0863	0.0863	0.6147	0.0871	0.0877	0.0862	0.0861	0.0876	0.0898	0.09	0.5562	0.7037	0.0885	0.0863	0.5954	0.0873	0.0865	0.0862	0.0871	0.0876	0.0895	0.1105
29.2131	37	0.6848	0.5864	0.6861	0.0872	0.6399	0.5737	0.6213	0.0871	0.6608	0.7658	0.5868	0.0885	0.6557	0.494	0.6722	0.0856	0.6305	0.5756	0.5662	0.0858	0.6612	0.7428	0.5331	0.0883	0.6507	0.5396	0.6666	0.0873	0.6393	0.5783	0.6117	0.0873	0.6658	0.1989	0.513	0.0893	0.6316	0.09	0.7073	0.0866	0.6711	0.6062	0.6197	0.0871	0.6772	0.2118	0.5628	0.0884	0.6112	0.6901	0.0869	0.0853	0.6262	0.088	0.0866	0.086	0.0857	0.0973	0.0863	0.0895	0.5799	0.6972	0.088	0.0853	0.6023	0.0859	0.0861	0.0875	0.0884	0.0898	0.0851	0.0886	0.5985	0.6656	0.0861	0.0861	0.606	0.0873	0.0877	0.0863	0.086	0.0875	0.0899	0.0899	0.557	0.7048	0.0885	0.0862	0.5826	0.087	0.0864	0.086	0.0871	0.0876	0.0895	0.1091
29.3219	37	0.675	0.5863	0.6853	0.0874	0.6382	0.572	0.6178	0.087	0.6602	0.7646	0.5862	0.0882	0.6523	0.4942	0.6701	0.0856	0.6288	0.574	0.5637	0.0856	0.6633	0.7414	0.5317	0.088	0.6492	0.5394	0.6648	0.087	0.6392	0.5769	0.6099	0.0872	0.664	0.2	0.5134	0.0894	0.6315	0.0899	0.7068	0.0865	0.6666	0.6068	0.6143	0.0869	0.678	0.2129	0.5611	0.0884	0.6183	0.691	0.087	0.0851	0.6139	0.0879	0.0864	0.086	0.0856	0.0928	0.0863	0.0895	0.5794	0.6948	0.0878	0.0854	0.6092	0.086	0.086	0.0877	0.0884	0.089	0.0851	0.0884	0.6049	0.665	0.0862	0.086	0.6051	0.0873	0.0875	0.0861	0.0859	0.0872	0.0897	0.0897	0.5524	0.7082	0.0883	0.086	0.6115	0.0871	0.0862	0.0858	0.0871	0.0875	0.0893	0.1105
29.4308	37	0.6742	0.5841	0.6823	0.0874	0.6359	0.5708	0.6154	0.0872	0.6576	0.7627	0.5863	0.0883	0.6509	0.493	0.6687	0.0856	0.6283	0.5735	0.5622	0.0856	0.6589	0.7419	0.5292	0.0881	0.6481	0.5391	0.6634	0.0871	0.6376	0.5761	0.611	0.0872	0.663	0.2012	0.513	0.0894	0.6297	0.09	0.7046	0.0864	0.666	0.6058	0.6147	0.087	0.6771	0.2137	0.5614	0.0884	0.6064	0.6895	0.0868	0.0855	0.6172	0.0877	0.0865	0.0859	0.0856	0.0902	0.0861	0.0896	0.5839	0.6934	0.088	0.0855	0.6008	0.0858	0.0861	0.0874	0.0885	0.09	0.085	0.0884	0.6222	0.6639	0.086	0.086	0.6031	0.0871	0.0875	0.0861	0.0857	0.0872	0.0897	0.0898	0.5525	0.7093	0.0884	0.0861	0.5818	0.0871	0.0862	0.0859	0.0872	0.0875	0.0894	0.1109
29.5397	37	0.6728	0.5824	0.683	0.0875	0.6344	0.5712	0.6121	0.0872	0.6561	0.7617	0.5829	0.0884	0.6725	0.4925	0.67	0.0856	0.6278	0.5733	0.5606	0.0857	0.656	0.7405	0.5335	0.088	0.6546	0.5368	0.6628	0.0871	0.635	0.5746	0.6079	0.0873	0.6615	0.2017	0.5125	0.0894	0.6279	0.0902	0.7027	0.0866	0.6646	0.6033	0.6175	0.087	0.6733	0.2155	0.5612	0.0884	0.6167	0.6902	0.087	0.0851	0.6109	0.0881	0.0864	0.0861	0.0856	0.0908	0.0862	0.0894	0.5997	0.693	0.0881	0.0854	0.5999	0.0859	0.086	0.0875	0.0885	0.0889	0.0851	0.0885	0.6198	0.6639	0.086	0.0861	0.6035	0.0872	0.0875	0.0863	0.0857	0.088	0.0896	0.0897	0.5513	0.7167	0.0885	0.0861	0.5885	0.087	0.0863	0.0858	0.0872	0.0872	0.0894	0.1109
29.6486	37	0.6717	0.583	0.6801	0.0873	0.634	0.5703	0.6102	0.0869	0.6543	0.7607	0.5782	0.0882	0.6552	0.4907	0.6672	0.0855	0.6259	0.5724	0.5688	0.0855	0.6574	0.7405	0.5322	0.0881	0.6448	0.5354	0.6626	0.0871	0.636	0.5752	0.6071	0.0871	0.6634	0.2029	0.5136	0.0894	0.6278	0.09	0.7048	0.0864	0.6643	0.6039	0.6131	0.087	0.6745	0.216	0.5627	0.0884	0.6099	0.6868	0.0868	0.0853	0.6213	0.0878	0.0864	0.086	0.0857	0.0914	0.0863	0.0894	0.5915	0.6927	0.0879	0.0853	0.601	0.0858	0.0859	0.0877	0.0884	0.0892	0.0852	0.0886	0.5964	0.6634	0.0861	0.0859	0.6023	0.0871	0.0876	0.0861	0.0859	0.0869	0.0898	0.0897	0.5508	0.7051	0.0884	0.0862	0.6176	0.087	0.0865	0.0861	0.0872	0.0875	0.0893	0.1117
29.7575	37	0.6699	0.581	0.6811	0.0871	0.6333	0.5702	0.6074	0.087	0.6546	0.762	0.582	0.0883	0.6483	0.4885	0.6677	0.0855	0.6243	0.572	0.557	0.0856	0.6584	0.7389	0.531	0.0878	0.6461	0.5334	0.6616	0.087	0.6323	0.5754	0.6067	0.0871	0.6606	0.2035	0.5139	0.0893	0.6239	0.0899	0.7021	0.0865	0.6644	0.6006	0.6122	0.0868	0.6717	0.2175	0.5605	0.0885	0.6028	0.6868	0.0868	0.0851	0.6097	0.0876	0.0863	0.0859	0.0854	0.0903	0.0861	0.0893	0.5841	0.6912	0.0879	0.0853	0.5994	0.0858	0.086	0.0873	0.0884	0.0886	0.0849	0.0883	0.6102	0.6644	0.0858	0.086	0.6046	0.087	0.0875	0.0861	0.0857	0.087	0.0896	0.0896	0.5514	0.6962	0.0883	0.086	0.5823	0.087	0.0862	0.0857	0.0871	0.0873	0.0894	0.1104
29.8664	37	0.6685	0.5803	0.6777	0.0871	0.6315	0.5675	0.606	0.0869	0.6518	0.7591	0.5804	0.0881	0.6482	0.4857	0.6657	0.0854	0.6224	0.5709	0.5551	0.0857	0.6549	0.7378	0.53	0.0878	0.644	0.5323	0.6606	0.087	0.6327	0.5757	0.6035	0.0871	0.6599	0.2041	0.5143	0.0892	0.6242	0.0899	0.7018	0.0863	0.6634	0.6019	0.6097	0.0868	0.6716	0.218	0.5614	0.0881	0.6161	0.6865	0.0868	0.085	0.6082	0.0878	0.0863	0.0859	0.0853	0.0904	0.0861	0.0894	0.5796	0.6912	0.0879	0.0853	0.5979	0.0857	0.086	0.0873	0.088	0.0881	0.0848	0.0882	0.6001	0.6641	0.0859	0.0857	0.6015	0.0869	0.0875	0.0859	0.0858	0.0872	0.0895	0.0898	0.5493	0.7049	0.0881	0.086	0.6245	0.087	0.0861	0.0859	0.087	0.0872	0.0892	0.1098
29.9753	37	0.6682	0.5797	0.6773	0.0871	0.6317	0.5671	0.6026	0.0868	0.6513	0.762	0.5846	0.0881	0.6465	0.4872	0.664	0.0853	0.6216	0.5778	0.5567	0.0856	0.654	0.7389	0.5281	0.088	0.6418	0.5331	0.6588	0.087	0.6327	0.5736	0.6036	0.0871	0.6578	0.2051	0.5147	0.0892	0.6221	0.0899	0.7003	0.0863	0.662	0.6008	0.6074	0.0868	0.6702	0.2194	0.5598	0.0881	0.636	0.6842	0.0868	0.0851	0.6093	0.0876	0.0863	0.0857	0.0855	0.0899	0.0862	0.0893	0.5836	0.6896	0.088	0.0852	0.5989	0.0857	0.086	0.0873	0.0883	0.0883	0.085	0.0883	0.6188	0.6613	0.0863	0.0857	0.5996	0.0869	0.0872	0.0861	0.0856	0.0886	0.0893	0.0895	0.5482	0.6988	0.0883	0.086	0.5805	0.0869	0.0862	0.0858	0.0868	0.0872	0.0892	0.1103
30.0839	37	0.6691	0.5786	0.676	0.0875	0.6301	0.5665	0.6012	0.0871	0.6511	0.7615	0.5796	0.0885	0.6529	0.487	0.6633	0.0857	0.6233	0.5693	0.5542	0.0858	0.656	0.7392	0.5256	0.0881	0.6412	0.532	0.6583	0.0872	0.6326	0.5721	0.6048	0.0872	0.657	0.206	0.5161	0.0897	0.6231	0.0902	0.6994	0.0867	0.6634	0.6011	0.6129	0.0869	0.6708	0.2208	0.5589	0.0885	0.6198	0.684	0.0871	0.0855	0.6071	0.088	0.0867	0.0862	0.0858	0.0904	0.0864	0.0896	0.5711	0.6883	0.0879	0.0856	0.5982	0.0861	0.0862	0.0874	0.0885	0.089	0.085	0.0887	0.6004	0.6601	0.0863	0.0864	0.606	0.0873	0.0877	0.0863	0.0857	0.0872	0.0897	0.0899	0.5468	0.7073	0.0883	0.0861	0.6016	0.0873	0.0865	0.086	0.087	0.0875	0.0894	0.1109
30.1928	37	0.6731	0.5773	0.6761	0.0873	0.6277	0.5692	0.5963	0.0868	0.6651	0.7583	0.5803	0.0882	0.6467	0.4844	0.6623	0.0855	0.6208	0.5688	0.5523	0.0857	0.6515	0.7364	0.5254	0.0879	0.6521	0.5292	0.6575	0.0871	0.6288	0.5725	0.6011	0.0871	0.6564	0.2067	0.5145	0.0893	0.6199	0.0902	0.6974	0.0865	0.6722	0.5983	0.6111	0.0868	0.6668	0.2218	0.5577	0.0884	0.6093	0.6846	0.0868	0.0852	0.6066	0.0877	0.0865	0.086	0.0855	0.0906	0.0862	0.0897	0.5843	0.6871	0.0881	0.0852	0.5971	0.086	0.0861	0.0875	0.0884	0.0887	0.0848	0.0884	0.6098	0.66	0.0861	0.086	0.5975	0.087	0.0876	0.0859	0.0859	0.0875	0.0897	0.0896	0.5451	0.6912	0.0883	0.0861	0.5888	0.087	0.0863	0.0858	0.087	0.0872	0.0893	0.1121
30.3017	37	0.6667	0.5745	0.6748	0.0874	0.6255	0.5658	0.5949	0.0871	0.6486	0.7551	0.5813	0.0883	0.6411	0.4878	0.6609	0.0855	0.6218	0.5674	0.551	0.0859	0.6521	0.7371	0.5288	0.0879	0.6417	0.529	0.6553	0.0872	0.6288	0.5714	0.6032	0.0873	0.6548	0.208	0.5145	0.0895	0.6196	0.0903	0.6966	0.0867	0.6612	0.5982	0.6089	0.0869	0.6668	0.223	0.5555	0.0885	0.5969	0.683	0.087	0.0853	0.6053	0.0878	0.0865	0.086	0.0857	0.0901	0.0861	0.0895	0.5725	0.6853	0.0882	0.0855	0.5982	0.086	0.0861	0.0875	0.0885	0.0884	0.0851	0.0887	0.599	0.659	0.0861	0.0862	0.5968	0.0871	0.0875	0.0862	0.0859	0.0869	0.0899	0.0899	0.5445	0.6934	0.0886	0.0862	0.5856	0.087	0.0866	0.0862	0.0872	0.0874	0.0893	0.1103
30.4106	37	0.6659	0.5746	0.6739	0.0871	0.6259	0.5655	0.594	0.0869	0.6482	0.7596	0.5791	0.088	0.6442	0.4868	0.6609	0.0855	0.6199	0.568	0.5509	0.0854	0.6499	0.7382	0.5269	0.0878	0.6394	0.5288	0.6544	0.0871	0.6272	0.5706	0.6016	0.0871	0.6531	0.2086	0.5155	0.0891	0.6198	0.0899	0.696	0.0864	0.6659	0.5975	0.6037	0.087	0.665	0.2243	0.5557	0.0883	0.5981	0.6815	0.0869	0.0852	0.6042	0.0877	0.0863	0.0857	0.0854	0.0902	0.0861	0.0895	0.5693	0.6853	0.088	0.0853	0.5921	0.0858	0.086	0.0873	0.0884	0.0886	0.0851	0.0884	0.5995	0.658	0.0859	0.0858	0.5954	0.0871	0.0875	0.086	0.0858	0.0873	0.0895	0.0897	0.5457	0.7039	0.0883	0.0858	0.5981	0.0869	0.0863	0.0858	0.0868	0.0874	0.0893	0.1101
30.5194	37	0.665	0.5744	0.6715	0.0874	0.6246	0.5645	0.5914	0.0871	0.6492	0.7595	0.5813	0.0883	0.6437	0.4825	0.6574	0.0856	0.6178	0.565	0.5487	0.0857	0.6488	0.7371	0.5238	0.0882	0.6369	0.5265	0.6534	0.0872	0.6259	0.5694	0.5999	0.0874	0.6531	0.2102	0.5157	0.0897	0.6152	0.0904	0.6949	0.0867	0.6603	0.5978	0.6078	0.0871	0.6643	0.2253	0.5536	0.0885	0.5947	0.6808	0.0869	0.0854	0.604	0.088	0.0866	0.0861	0.0859	0.0904	0.0865	0.0896	0.5758	0.6832	0.0885	0.0856	0.5968	0.086	0.0862	0.0875	0.0886	0.0884	0.0852	0.0884	0.5893	0.657	0.0864	0.0864	0.5937	0.0874	0.0876	0.0864	0.0862	0.087	0.0897	0.0899	0.5413	0.6889	0.0885	0.0863	0.5741	0.087	0.0865	0.0862	0.0874	0.0875	0.0894	0.1104
30.6281	37	0.6652	0.5738	0.6719	0.0873	0.6247	0.5642	0.5897	0.0872	0.6464	0.7588	0.5748	0.0885	0.6402	0.4841	0.6579	0.0857	0.6175	0.5653	0.5485	0.0858	0.6481	0.7367	0.5235	0.0881	0.6382	0.5276	0.6526	0.0872	0.6255	0.5687	0.6027	0.0873	0.6507	0.2109	0.515	0.0896	0.6162	0.0901	0.6949	0.0866	0.6573	0.5937	0.6078	0.0872	0.6623	0.2263	0.5547	0.0883	0.6006	0.6806	0.0869	0.0852	0.602	0.088	0.0867	0.0862	0.0855	0.0905	0.0864	0.0896	0.565	0.6835	0.0882	0.0855	0.5957	0.0859	0.0862	0.0876	0.0885	0.0886	0.0853	0.0885	0.5911	0.6562	0.0862	0.0863	0.594	0.0872	0.0877	0.0862	0.0859	0.0874	0.0898	0.0899	0.5397	0.6872	0.0885	0.0863	0.6001	0.0871	0.0866	0.086	0.0872	0.0873	0.0896	0.1118
30.7369	37	0.6628	0.572	0.6698	0.0873	0.6223	0.5624	0.5869	0.087	0.6469	0.758	0.577	0.0881	0.6387	0.4821	0.6561	0.0855	0.6162	0.5639	0.5467	0.0856	0.6496	0.7374	0.5245	0.0879	0.636	0.526	0.6512	0.087	0.6237	0.5672	0.5971	0.0872	0.6507	0.2117	0.5155	0.0893	0.614	0.09	0.6933	0.0864	0.6569	0.5941	0.5997	0.0869	0.6624	0.228	0.5562	0.0882	0.591	0.6792	0.0869	0.0851	0.601	0.0879	0.0864	0.0857	0.0854	0.0901	0.0861	0.0896	0.5661	0.682	0.0879	0.0853	0.5903	0.0858	0.086	0.0873	0.0882	0.0885	0.0849	0.0883	0.5877	0.6561	0.0859	0.0861	0.5926	0.0871	0.0875	0.0862	0.0858	0.0871	0.0896	0.0897	0.5399	0.6869	0.0882	0.086	0.5794	0.0869	0.0863	0.0858	0.0869	0.0871	0.0893	0.1096
30.8458	37.1	0.6649	0.5709	0.6691	0.0874	0.6219	0.563	0.5849	0.0872	0.6442	0.7591	0.5762	0.0883	0.6448	0.4817	0.6552	0.0857	0.6165	0.5642	0.5466	0.0859	0.6466	0.7373	0.5236	0.0881	0.6357	0.5256	0.65	0.0872	0.6237	0.5676	0.6024	0.0873	0.6495	0.2129	0.5161	0.0896	0.6133	0.0903	0.6927	0.0867	0.6571	0.5954	0.6011	0.0871	0.6608	0.2291	0.5524	0.0884	0.6073	0.6785	0.0871	0.0853	0.6011	0.0881	0.0866	0.0862	0.0857	0.0904	0.0863	0.0896	0.563	0.6808	0.0881	0.0854	0.5905	0.0861	0.0862	0.0877	0.0886	0.0883	0.0852	0.0885	0.5991	0.6556	0.0862	0.0862	0.5919	0.0874	0.0874	0.0863	0.0861	0.0879	0.0898	0.0898	0.5392	0.6859	0.0886	0.0863	0.5711	0.0872	0.0865	0.0863	0.0872	0.0874	0.0894	0.111
30.9547	37	0.6619	0.5693	0.6718	0.0874	0.6219	0.563	0.5839	0.0871	0.643	0.7584	0.5739	0.0883	0.6383	0.4805	0.6543	0.0855	0.6152	0.5626	0.5465	0.0856	0.6437	0.7367	0.5219	0.088	0.6343	0.5238	0.6492	0.087	0.6223	0.5704	0.5967	0.0873	0.6473	0.2138	0.5153	0.0896	0.6121	0.0903	0.6942	0.0865	0.6552	0.5924	0.5991	0.0868	0.6591	0.2303	0.554	0.0882	0.6049	0.6777	0.0868	0.0852	0.5996	0.0879	0.0866	0.086	0.0857	0.093	0.0862	0.0894	0.5674	0.6798	0.0879	0.0854	0.5902	0.0861	0.0861	0.0873	0.0884	0.0889	0.0851	0.0884	0.6155	0.6542	0.0863	0.0861	0.5908	0.0872	0.0877	0.0861	0.0857	0.088	0.0896	0.0896	0.5373	0.6856	0.0883	0.0861	0.5696	0.087	0.0862	0.0859	0.0871	0.0871	0.0894	0.1124
31.0636	37.1	0.6614	0.5686	0.6718	0.0873	0.6198	0.5618	0.5816	0.0868	0.6414	0.7568	0.575	0.0882	0.6409	0.4808	0.654	0.0856	0.6141	0.5632	0.544	0.0857	0.6437	0.7362	0.524	0.0881	0.6348	0.5225	0.6485	0.0871	0.6225	0.5659	0.6008	0.0872	0.647	0.2145	0.5173	0.0894	0.6116	0.09	0.693	0.0863	0.6544	0.5921	0.597	0.0869	0.6587	0.2321	0.5512	0.0884	0.5942	0.6769	0.0868	0.0853	0.599	0.0879	0.0864	0.0859	0.0856	0.0903	0.0862	0.0894	0.5649	0.6794	0.088	0.0854	0.5884	0.0859	0.0862	0.0875	0.0883	0.0886	0.085	0.0885	0.6113	0.6548	0.0861	0.086	0.5905	0.087	0.0875	0.086	0.0858	0.0867	0.0896	0.0899	0.5357	0.6838	0.0883	0.086	0.5762	0.0869	0.0864	0.086	0.087	0.0874	0.0891	0.1117
31.1722	37.1	0.6606	0.568	0.6719	0.0873	0.6185	0.5609	0.5802	0.087	0.6403	0.7584	0.574	0.0884	0.6352	0.4796	0.6535	0.0856	0.6132	0.5617	0.5435	0.0859	0.642	0.7357	0.5233	0.0882	0.6353	0.5224	0.6466	0.0872	0.6208	0.5651	0.596	0.0873	0.6452	0.2156	0.517	0.0896	0.6102	0.0902	0.6911	0.0866	0.6532	0.5914	0.5972	0.087	0.6568	0.2331	0.5506	0.0885	0.6117	0.6757	0.0872	0.0854	0.5982	0.0879	0.0866	0.0862	0.0856	0.0904	0.0863	0.0895	0.568	0.6782	0.0881	0.0856	0.5868	0.086	0.0862	0.0875	0.0885	0.0887	0.0852	0.0887	0.591	0.6528	0.0864	0.0863	0.5898	0.0871	0.0876	0.0861	0.086	0.0883	0.0899	0.09	0.536	0.683	0.0884	0.0863	0.5654	0.0871	0.0866	0.0862	0.0872	0.0873	0.0895	0.1108
31.2811	37	0.659	0.5667	0.6701	0.0872	0.6177	0.5604	0.5771	0.087	0.6417	0.7579	0.5747	0.0883	0.6363	0.4781	0.6524	0.0857	0.6123	0.5604	0.542	0.0858	0.642	0.7357	0.5206	0.0881	0.6329	0.5249	0.6459	0.0871	0.6199	0.5644	0.5976	0.0872	0.646	0.2166	0.5173	0.0895	0.6113	0.0905	0.6906	0.0865	0.6528	0.5906	0.6002	0.0869	0.6568	0.2341	0.5508	0.0882	0.593	0.6762	0.0869	0.0853	0.597	0.0879	0.0865	0.0859	0.0856	0.0901	0.0862	0.0895	0.579	0.6771	0.088	0.0853	0.5886	0.086	0.0862	0.0873	0.0886	0.0885	0.0851	0.0885	0.6058	0.6536	0.0863	0.086	0.5912	0.087	0.0878	0.0861	0.0858	0.087	0.0898	0.0899	0.5352	0.6826	0.0883	0.0862	0.5716	0.087	0.0862	0.086	0.0871	0.0873	0.0893	0.1107
31.39	37	0.6574	0.5648	0.6632	0.0872	0.6162	0.5594	0.5753	0.0869	0.6389	0.761	0.5732	0.0881	0.6311	0.4779	0.6503	0.0855	0.6112	0.5597	0.5414	0.0856	0.6418	0.7357	0.5219	0.088	0.6307	0.5306	0.6444	0.0871	0.6191	0.5639	0.5937	0.0871	0.6484	0.2176	0.5173	0.0894	0.607	0.09	0.6913	0.0865	0.6523	0.5908	0.5939	0.0869	0.6555	0.2355	0.5495	0.0882	0.5903	0.6757	0.0868	0.0852	0.5984	0.0879	0.0865	0.0859	0.0854	0.0904	0.0861	0.0893	0.5856	0.6767	0.088	0.0853	0.5949	0.0859	0.0861	0.0874	0.0884	0.0884	0.0851	0.0885	0.5829	0.6519	0.086	0.0858	0.5952	0.087	0.0876	0.0861	0.086	0.0884	0.0898	0.0899	0.5336	0.6819	0.0883	0.0858	0.5802	0.0869	0.0863	0.0859	0.087	0.0872	0.0893	0.1112
31.4989	37.1	0.6573	0.5647	0.6716	0.0874	0.6147	0.5583	0.5741	0.087	0.6415	0.7564	0.5711	0.0884	0.632	0.4782	0.6502	0.0855	0.6104	0.559	0.5448	0.0858	0.641	0.7357	0.5324	0.0881	0.6309	0.5242	0.6438	0.0871	0.6184	0.5635	0.5938	0.087	0.6434	0.2184	0.517	0.0893	0.6066	0.0902	0.6896	0.0864	0.651	0.5895	0.5932	0.0869	0.656	0.2374	0.5489	0.0884	0.587	0.6751	0.0869	0.0852	0.6001	0.0879	0.0864	0.0859	0.0856	0.0911	0.0861	0.0895	0.5623	0.6754	0.0879	0.0854	0.587	0.086	0.0861	0.0873	0.0885	0.0895	0.085	0.0885	0.5871	0.6524	0.0862	0.0862	0.5878	0.087	0.0877	0.0862	0.0859	0.0869	0.0896	0.09	0.5335	0.6811	0.0884	0.0861	0.569	0.0869	0.0864	0.0859	0.0871	0.0873	0.0894	0.1107
31.6078	37	0.6565	0.5633	0.6601	0.0873	0.6141	0.5579	0.5716	0.087	0.6375	0.7553	0.571	0.0882	0.632	0.4756	0.6478	0.0855	0.6094	0.558	0.5384	0.0857	0.6395	0.7347	0.5199	0.088	0.6351	0.5228	0.6423	0.0871	0.6165	0.563	0.5908	0.087	0.6421	0.2194	0.5177	0.0892	0.6062	0.0902	0.6865	0.0863	0.6501	0.5894	0.6005	0.0867	0.6538	0.2383	0.5502	0.0882	0.5811	0.6733	0.0869	0.0852	0.5959	0.0878	0.0864	0.0859	0.0855	0.0903	0.0863	0.0895	0.5601	0.6739	0.0877	0.0853	0.5853	0.086	0.086	0.0875	0.0884	0.0882	0.0849	0.0883	0.5863	0.6501	0.086	0.086	0.5873	0.087	0.0875	0.086	0.0857	0.0869	0.0896	0.0897	0.5316	0.6804	0.0885	0.086	0.5747	0.087	0.0863	0.0859	0.0869	0.0873	0.0892	0.1091
31.7167	37.1	0.6602	0.5625	0.659	0.0874	0.6132	0.5576	0.5705	0.0871	0.6364	0.755	0.5711	0.0885	0.6305	0.4759	0.6469	0.0857	0.6088	0.5582	0.5386	0.0858	0.6414	0.7359	0.5208	0.0882	0.6288	0.5217	0.6421	0.0872	0.6156	0.5655	0.5919	0.0873	0.6411	0.2206	0.5177	0.0896	0.6058	0.0905	0.6864	0.0866	0.6493	0.5893	0.5929	0.0871	0.6529	0.2395	0.5474	0.0884	0.6035	0.673	0.0871	0.0855	0.5955	0.0879	0.0867	0.0863	0.0859	0.0928	0.0864	0.0896	0.5674	0.6738	0.0882	0.0855	0.5862	0.0861	0.0863	0.0875	0.0885	0.0892	0.0852	0.0886	0.5929	0.65	0.0863	0.0863	0.589	0.0872	0.0878	0.0864	0.0862	0.0895	0.0897	0.0897	0.5326	0.6765	0.0886	0.0865	0.5619	0.0872	0.0863	0.0862	0.0872	0.0872	0.0895	0.1105
31.8256	37.1	0.6556	0.5615	0.6582	0.0873	0.6121	0.5677	0.5705	0.0872	0.6357	0.7548	0.571	0.0884	0.6287	0.4745	0.6476	0.0855	0.6083	0.558	0.5406	0.0858	0.6384	0.7356	0.519	0.0882	0.6289	0.522	0.6411	0.0872	0.6156	0.5623	0.5939	0.0871	0.6402	0.2216	0.5185	0.0893	0.6042	0.0902	0.686	0.0866	0.6484	0.5871	0.5926	0.0869	0.6516	0.2412	0.5481	0.0883	0.5997	0.6723	0.0872	0.0853	0.5936	0.088	0.0865	0.0861	0.0857	0.0902	0.0864	0.0895	0.5639	0.6714	0.0882	0.0853	0.5844	0.086	0.0861	0.0874	0.0884	0.0884	0.0851	0.0885	0.5902	0.6485	0.0862	0.0862	0.5849	0.0872	0.0877	0.0861	0.0858	0.0888	0.0897	0.09	0.5326	0.6781	0.0884	0.0861	0.5817	0.0871	0.0865	0.0861	0.0871	0.0872	0.0893	0.1116
31.9344	37	0.6536	0.5604	0.657	0.0875	0.6105	0.5585	0.5679	0.087	0.634	0.7546	0.5695	0.0882	0.6278	0.4866	0.6462	0.0855	0.607	0.556	0.5365	0.0857	0.6368	0.7345	0.5174	0.0882	0.6278	0.5193	0.6398	0.0871	0.6123	0.5605	0.593	0.0872	0.64	0.2226	0.5174	0.0894	0.6035	0.0904	0.6842	0.0865	0.6476	0.5859	0.5902	0.0869	0.6502	0.2428	0.5472	0.0885	0.5768	0.672	0.0869	0.0851	0.5956	0.088	0.0865	0.0859	0.0857	0.0913	0.0864	0.0896	0.5632	0.6711	0.0882	0.0853	0.5835	0.0859	0.0863	0.0876	0.0882	0.0891	0.0852	0.0886	0.6156	0.6485	0.0862	0.0861	0.5859	0.087	0.0875	0.0861	0.0859	0.0887	0.0896	0.0897	0.5287	0.677	0.0885	0.0863	0.5703	0.0872	0.0864	0.0859	0.0869	0.0872	0.0895	0.1121
32.0433	37	0.6517	0.5595	0.656	0.0874	0.6097	0.5575	0.5651	0.0871	0.6324	0.7532	0.5721	0.0882	0.626	0.4731	0.645	0.0857	0.6052	0.5561	0.5347	0.0859	0.6379	0.7334	0.519	0.0883	0.6257	0.5175	0.6396	0.0871	0.6122	0.5613	0.5892	0.0871	0.6393	0.2233	0.5186	0.0896	0.6012	0.0904	0.6836	0.0867	0.6471	0.5865	0.592	0.087	0.6492	0.2438	0.5491	0.0882	0.5775	0.6695	0.0869	0.0853	0.593	0.0877	0.0865	0.0859	0.0856	0.0904	0.0862	0.0897	0.5695	0.674	0.0881	0.0854	0.5849	0.0859	0.0861	0.0875	0.0883	0.0885	0.0851	0.0885	0.5843	0.6492	0.0862	0.0861	0.5863	0.0869	0.0877	0.0864	0.0859	0.0877	0.0894	0.0898	0.5298	0.6754	0.0884	0.0861	0.576	0.087	0.0862	0.086	0.0872	0.0872	0.0895	0.1109
32.1522	37	0.6507	0.5589	0.6623	0.0873	0.6085	0.5541	0.5631	0.0869	0.6305	0.752	0.5671	0.0882	0.6314	0.4752	0.6425	0.0855	0.6049	0.5558	0.534	0.0857	0.6348	0.7333	0.5154	0.0879	0.6248	0.5168	0.6403	0.0872	0.6122	0.5607	0.5865	0.0872	0.6377	0.224	0.5189	0.0893	0.5987	0.0902	0.6839	0.0863	0.6456	0.586	0.5879	0.0868	0.6495	0.2444	0.5488	0.0881	0.5751	0.6691	0.0867	0.085	0.5914	0.0876	0.0863	0.0859	0.0853	0.09	0.0859	0.0893	0.5594	0.6733	0.0878	0.0854	0.5835	0.0859	0.0861	0.0872	0.0882	0.0881	0.0849	0.0883	0.6192	0.6484	0.0862	0.0858	0.584	0.0868	0.0874	0.0861	0.0857	0.0882	0.0895	0.0896	0.5281	0.6755	0.0882	0.0859	0.5807	0.0869	0.0864	0.0859	0.0869	0.087	0.089	0.1087
32.2608	37.1	0.6502	0.5579	0.672	0.0873	0.6079	0.5533	0.5624	0.0872	0.6294	0.7531	0.5686	0.0884	0.6231	0.4702	0.6415	0.0858	0.6041	0.5548	0.5329	0.0857	0.6352	0.7343	0.5141	0.088	0.6218	0.5166	0.6382	0.0872	0.6124	0.5602	0.5862	0.0872	0.6365	0.225	0.5198	0.0895	0.599	0.0905	0.6827	0.0865	0.6453	0.5852	0.5856	0.087	0.6476	0.2454	0.5465	0.0884	0.588	0.6683	0.087	0.0854	0.5911	0.088	0.0865	0.086	0.0856	0.0903	0.0864	0.0897	0.5519	0.6711	0.0882	0.0853	0.5819	0.0861	0.0861	0.0875	0.0886	0.0886	0.085	0.0887	0.5784	0.6479	0.0862	0.0862	0.5842	0.0871	0.0877	0.0862	0.0859	0.0884	0.0895	0.0898	0.5254	0.6745	0.0885	0.0862	0.5587	0.087	0.0863	0.086	0.0871	0.0874	0.0892	0.1114
32.3697	37	0.6512	0.5561	0.6526	0.0873	0.6052	0.5533	0.5614	0.0872	0.6293	0.7536	0.566	0.0882	0.6224	0.4718	0.6399	0.0856	0.6042	0.5554	0.5334	0.0859	0.6335	0.7351	0.515	0.0881	0.6214	0.5163	0.6349	0.0872	0.6115	0.5574	0.5865	0.0874	0.6453	0.227	0.5182	0.0896	0.6001	0.0905	0.68	0.0866	0.6422	0.5843	0.5864	0.087	0.6479	0.2475	0.5443	0.0884	0.5961	0.6681	0.0868	0.0854	0.5919	0.0879	0.0865	0.086	0.0855	0.0907	0.0864	0.0895	0.5575	0.6682	0.0881	0.0854	0.5797	0.0859	0.086	0.0874	0.0886	0.0892	0.085	0.0886	0.5794	0.6457	0.0862	0.0862	0.5811	0.0872	0.0876	0.0861	0.0858	0.0869	0.0897	0.0897	0.5236	0.6745	0.0884	0.0862	0.5641	0.0868	0.0865	0.0859	0.0871	0.0872	0.0894	0.1124
32.4786	37.1	0.6507	0.5547	0.6514	0.0874	0.6037	0.5551	0.5593	0.087	0.6288	0.7521	0.5652	0.0884	0.621	0.4703	0.6386	0.0857	0.6033	0.5528	0.5341	0.0858	0.6318	0.7342	0.5146	0.0881	0.6213	0.5154	0.6339	0.0871	0.6095	0.5571	0.5866	0.0872	0.634	0.2277	0.5173	0.0895	0.5998	0.0904	0.6784	0.0865	0.6413	0.5856	0.5861	0.0869	0.6455	0.25	0.5444	0.0885	0.5719	0.6678	0.0869	0.0853	0.5916	0.0878	0.0864	0.0861	0.0858	0.0905	0.0862	0.0896	0.5547	0.6666	0.0879	0.0854	0.5789	0.0859	0.0861	0.0874	0.0884	0.0884	0.0851	0.0884	0.5878	0.644	0.0861	0.0862	0.5812	0.0872	0.0877	0.0863	0.0859	0.087	0.0897	0.0898	0.5235	0.6748	0.0883	0.0862	0.5684	0.0871	0.0864	0.0859	0.0871	0.0871	0.0893	0.1112
32.5875	37.1	0.648	0.5558	0.6498	0.0874	0.6048	0.5514	0.5577	0.0871	0.6259	0.7501	0.5653	0.0882	0.6238	0.4671	0.6377	0.0857	0.6008	0.5537	0.53	0.0858	0.6308	0.7323	0.5123	0.088	0.6197	0.5135	0.6346	0.0871	0.6094	0.5583	0.5832	0.0872	0.6334	0.2283	0.5191	0.0896	0.597	0.0906	0.6789	0.0866	0.6427	0.5825	0.5844	0.0871	0.6447	0.2498	0.5437	0.0887	0.5863	0.6665	0.0869	0.0853	0.5896	0.0881	0.0865	0.0861	0.0857	0.0905	0.0864	0.0896	0.546	0.668	0.0881	0.0855	0.5801	0.0861	0.0863	0.0873	0.0885	0.0882	0.0853	0.0885	0.5881	0.6462	0.0862	0.0862	0.5833	0.0872	0.0876	0.0862	0.0859	0.087	0.0897	0.0899	0.5224	0.6707	0.0882	0.0862	0.5568	0.0873	0.0864	0.0861	0.0872	0.0873	0.0894	0.1109
32.6964	37	0.6475	0.5543	0.6498	0.0872	0.6051	0.5516	0.5567	0.0869	0.6261	0.7532	0.5644	0.0881	0.6316	0.4678	0.6366	0.0855	0.6002	0.5515	0.5298	0.0856	0.6314	0.7338	0.5125	0.0878	0.6174	0.5129	0.6333	0.087	0.6089	0.5564	0.5841	0.0871	0.6314	0.2291	0.5202	0.0893	0.5956	0.0902	0.6787	0.0863	0.6409	0.5828	0.5841	0.0868	0.6446	0.2515	0.5457	0.0882	0.5824	0.6643	0.0866	0.0849	0.589	0.0877	0.0863	0.0859	0.0854	0.0899	0.086	0.0893	0.5514	0.6668	0.088	0.0854	0.5792	0.0857	0.0859	0.0873	0.0885	0.0885	0.0848	0.0883	0.5794	0.6449	0.0859	0.0859	0.5789	0.087	0.0874	0.086	0.0859	0.0867	0.0895	0.0897	0.5215	0.6729	0.088	0.0861	0.5595	0.0867	0.0862	0.0859	0.087	0.0869	0.0893	0.1104
32.805	37	0.6482	0.5521	0.6479	0.0874	0.6017	0.5554	0.5541	0.0872	0.6251	0.7491	0.5685	0.0884	0.6217	0.4671	0.6351	0.0857	0.601	0.5498	0.529	0.0858	0.6294	0.7333	0.5123	0.088	0.6185	0.5123	0.6302	0.0872	0.6107	0.5554	0.5877	0.0873	0.6311	0.2305	0.5185	0.0895	0.5971	0.0906	0.6742	0.0866	0.6396	0.5825	0.5833	0.0869	0.6431	0.2528	0.5432	0.0883	0.5808	0.665	0.087	0.0853	0.5898	0.088	0.0864	0.0859	0.0856	0.0924	0.0862	0.0894	0.5454	0.665	0.0883	0.0853	0.5779	0.0859	0.0862	0.0875	0.0885	0.0884	0.0852	0.0885	0.58	0.6431	0.0861	0.0862	0.5793	0.0873	0.0877	0.0862	0.0859	0.0869	0.0896	0.0898	0.5202	0.6709	0.0884	0.0861	0.5551	0.0873	0.0864	0.086	0.087	0.0872	0.0894	0.1108
32.9139	37	0.647	0.5527	0.6462	0.0873	0.6004	0.5496	0.554	0.0869	0.6243	0.7512	0.5607	0.0883	0.6217	0.4681	0.6338	0.0856	0.5993	0.5489	0.5283	0.0858	0.6286	0.7331	0.51	0.0882	0.6152	0.5218	0.6308	0.0872	0.6064	0.5546	0.5836	0.0872	0.6303	0.2305	0.5189	0.0894	0.5933	0.0904	0.6752	0.0866	0.6387	0.5806	0.5804	0.0871	0.641	0.2534	0.5417	0.0886	0.5696	0.6637	0.087	0.0852	0.5886	0.0881	0.0865	0.0861	0.0858	0.0938	0.0864	0.0895	0.5426	0.6638	0.0883	0.0855	0.5791	0.086	0.0861	0.0874	0.0885	0.0885	0.0853	0.0885	0.5919	0.6422	0.0864	0.0861	0.5777	0.0871	0.0877	0.0862	0.086	0.0893	0.0898	0.0899	0.5194	0.6698	0.0884	0.0864	0.5561	0.087	0.0863	0.086	0.0871	0.0872	0.0896	0.111
33.0228	37	0.6453	0.5502	0.6455	0.0873	0.5996	0.558	0.5516	0.0871	0.6229	0.7504	0.5635	0.0884	0.6173	0.4631	0.6329	0.0856	0.5976	0.549	0.5266	0.0857	0.6269	0.7323	0.512	0.088	0.6146	0.5161	0.629	0.0871	0.6044	0.5544	0.5792	0.0872	0.6318	0.2315	0.5185	0.0894	0.5919	0.0904	0.6721	0.0865	0.6364	0.5788	0.5822	0.0869	0.6392	0.2537	0.5447	0.0884	0.5796	0.6617	0.0867	0.0851	0.5855	0.0878	0.0865	0.0859	0.0856	0.0904	0.0863	0.0895	0.5421	0.661	0.0883	0.0854	0.5742	0.0857	0.0861	0.0874	0.0884	0.0884	0.0848	0.0884	0.5875	0.6401	0.0861	0.086	0.5804	0.087	0.0875	0.0861	0.086	0.0888	0.0896	0.0898	0.5166	0.6673	0.0883	0.086	0.5485	0.087	0.0863	0.0858	0.0871	0.0871	0.0893	0.1097
33.1317	37	0.6479	0.5496	0.6522	0.0874	0.599	0.5491	0.5511	0.0871	0.623	0.7503	0.5616	0.0883	0.6179	0.4708	0.6325	0.0855	0.5969	0.5484	0.5261	0.0857	0.626	0.7329	0.5122	0.0881	0.6143	0.509	0.6281	0.0871	0.604	0.5582	0.5811	0.0871	0.6277	0.233	0.5191	0.0894	0.5913	0.0907	0.6728	0.0864	0.6361	0.5793	0.5818	0.0871	0.639	0.2561	0.5424	0.0884	0.5761	0.6628	0.087	0.0851	0.5866	0.0879	0.0863	0.086	0.0857	0.0901	0.0863	0.0895	0.5406	0.6619	0.0882	0.0853	0.5746	0.086	0.0861	0.0873	0.0883	0.0881	0.0852	0.0883	0.5941	0.6403	0.0861	0.086	0.5762	0.0871	0.0876	0.0861	0.086	0.0871	0.0897	0.0897	0.5167	0.6685	0.0884	0.0861	0.555	0.0871	0.0864	0.0859	0.0871	0.0872	0.0894	0.1106
33.2406	37	0.6441	0.5486	0.6439	0.0875	0.598	0.5483	0.5501	0.0872	0.6215	0.7502	0.5637	0.0884	0.6142	0.462	0.631	0.0857	0.5958	0.5482	0.5246	0.0859	0.6255	0.7323	0.5109	0.0882	0.6139	0.507	0.6276	0.0871	0.6031	0.5537	0.5787	0.0872	0.6264	0.2338	0.5191	0.0894	0.5893	0.0909	0.6718	0.0866	0.6347	0.5776	0.5787	0.087	0.6383	0.2569	0.5435	0.0885	0.5648	0.6613	0.0871	0.0854	0.5853	0.088	0.0867	0.0861	0.0857	0.0903	0.0863	0.0897	0.5403	0.6596	0.0882	0.0855	0.5744	0.086	0.0861	0.0875	0.0887	0.0882	0.0852	0.0885	0.5697	0.6389	0.0862	0.0862	0.5742	0.0874	0.0876	0.0862	0.0859	0.0881	0.0896	0.0899	0.5166	0.6657	0.0881	0.086	0.5501	0.0873	0.0865	0.0859	0.0871	0.0872	0.0895	0.1108
33.3492	37	0.6433	0.5483	0.6433	0.0872	0.5964	0.5468	0.5474	0.087	0.6214	0.749	0.5598	0.0881	0.6143	0.4613	0.6303	0.0853	0.5988	0.5472	0.5237	0.0855	0.6246	0.7324	0.5095	0.0882	0.6189	0.5081	0.627	0.087	0.6014	0.553	0.5786	0.0873	0.6327	0.2344	0.5206	0.0895	0.5885	0.0906	0.6699	0.0864	0.6346	0.5782	0.5765	0.0868	0.6357	0.2581	0.5411	0.0883	0.5604	0.6599	0.0869	0.0852	0.5825	0.0879	0.0864	0.086	0.0855	0.0901	0.0862	0.0895	0.5443	0.6588	0.088	0.0855	0.577	0.0859	0.0862	0.0875	0.0885	0.0882	0.0851	0.0885	0.5798	0.6384	0.0861	0.0861	0.5737	0.087	0.0876	0.0862	0.0858	0.087	0.0897	0.0898	0.5146	0.6647	0.0881	0.0862	0.5491	0.0872	0.0863	0.0858	0.0871	0.087	0.0893	0.1111
33.4581	37	0.6426	0.5476	0.6424	0.0876	0.5964	0.5472	0.5465	0.0873	0.6216	0.7495	0.5607	0.0884	0.617	0.4631	0.6296	0.0858	0.5949	0.547	0.5234	0.0859	0.6234	0.7326	0.5131	0.0882	0.6117	0.5061	0.6259	0.0873	0.601	0.5525	0.578	0.0873	0.625	0.2356	0.5192	0.0895	0.589	0.0907	0.6696	0.0867	0.6336	0.5763	0.575	0.0871	0.6351	0.2597	0.5394	0.0884	0.5706	0.6598	0.0871	0.0854	0.5844	0.088	0.0866	0.0859	0.0858	0.0905	0.0865	0.0897	0.54	0.6585	0.0885	0.0855	0.5733	0.0861	0.0863	0.0876	0.0888	0.0885	0.0852	0.0885	0.5755	0.6387	0.0864	0.0862	0.5742	0.0873	0.0878	0.0863	0.0861	0.0881	0.0898	0.0899	0.5158	0.6647	0.0884	0.0864	0.545	0.0871	0.0864	0.0859	0.0872	0.0872	0.0895	0.1116
33.5669	37	0.6413	0.5454	0.6413	0.0873	0.5945	0.5479	0.5464	0.087	0.6183	0.7487	0.5611	0.0884	0.612	0.4603	0.628	0.0856	0.5937	0.5459	0.522	0.0857	0.6222	0.7316	0.5093	0.088	0.6116	0.5044	0.6249	0.0871	0.5996	0.5508	0.5764	0.0874	0.6242	0.2368	0.5193	0.0895	0.5855	0.0909	0.6681	0.0863	0.6322	0.5853	0.5737	0.087	0.635	0.2614	0.5409	0.0883	0.571	0.6585	0.0871	0.0854	0.5851	0.0879	0.0866	0.086	0.0856	0.0933	0.0862	0.0895	0.5445	0.6571	0.0882	0.0854	0.5728	0.0861	0.0861	0.0874	0.0884	0.089	0.0851	0.0885	0.5694	0.6379	0.0862	0.086	0.5717	0.0873	0.0877	0.0862	0.086	0.089	0.0896	0.0899	0.5151	0.6852	0.0882	0.0863	0.5438	0.087	0.0864	0.086	0.0871	0.0872	0.0895	0.1108
33.6758	37	0.6407	0.5444	0.6399	0.0873	0.5937	0.5452	0.545	0.0868	0.6171	0.748	0.5601	0.0882	0.612	0.4582	0.6275	0.0856	0.5933	0.5445	0.5209	0.0858	0.622	0.7323	0.5099	0.0881	0.6105	0.5036	0.6235	0.0871	0.6072	0.5508	0.5767	0.0874	0.6224	0.2375	0.5191	0.0894	0.5862	0.091	0.667	0.0864	0.6317	0.5751	0.5863	0.087	0.633	0.2624	0.5402	0.0886	0.5674	0.659	0.0869	0.0853	0.5813	0.0879	0.0865	0.086	0.0857	0.0903	0.0861	0.0896	0.5351	0.6562	0.0882	0.0855	0.5741	0.0861	0.0862	0.0875	0.0885	0.0881	0.085	0.0884	0.5758	0.636	0.0863	0.0859	0.5716	0.0873	0.0875	0.086	0.0858	0.0867	0.0898	0.0897	0.5122	0.6739	0.0881	0.0862	0.5509	0.0871	0.0863	0.0859	0.0872	0.087	0.0893	0.1111
33.7847	37.1	0.6403	0.544	0.6391	0.0873	0.5929	0.5453	0.5442	0.0871	0.6182	0.7478	0.5636	0.0885	0.6095	0.457	0.6249	0.0856	0.5935	0.5449	0.521	0.0857	0.6211	0.7311	0.5094	0.088	0.6091	0.5034	0.6221	0.0873	0.5986	0.5506	0.5755	0.0873	0.6324	0.2387	0.5192	0.0896	0.5841	0.091	0.6664	0.0865	0.6301	0.5747	0.575	0.087	0.6327	0.2636	0.5405	0.0883	0.5577	0.6565	0.087	0.0853	0.5807	0.0879	0.0865	0.086	0.0857	0.0903	0.0863	0.0895	0.5485	0.6552	0.0883	0.0853	0.5698	0.086	0.0863	0.0875	0.0883	0.0882	0.085	0.0884	0.5793	0.6348	0.0861	0.086	0.5708	0.087	0.0874	0.086	0.0856	0.0871	0.0898	0.0898	0.5124	0.6672	0.0884	0.086	0.5458	0.0872	0.0863	0.0858	0.0871	0.0872	0.0894	0.1116
33.8936	37.1	0.6396	0.5432	0.638	0.0873	0.5916	0.5449	0.542	0.0868	0.6187	0.7472	0.5583	0.0883	0.6095	0.4564	0.6237	0.0856	0.5916	0.5436	0.5195	0.0858	0.6196	0.7314	0.5056	0.088	0.61	0.5027	0.6211	0.0872	0.5966	0.5496	0.5783	0.0872	0.6211	0.2394	0.519	0.0895	0.5841	0.0909	0.6648	0.0866	0.6294	0.5739	0.585	0.087	0.6314	0.265	0.5412	0.0885	0.5711	0.6568	0.0868	0.0852	0.5801	0.0879	0.0865	0.0859	0.0857	0.0906	0.0863	0.0895	0.5331	0.6552	0.0882	0.0854	0.5708	0.0861	0.0861	0.0875	0.0886	0.0883	0.0851	0.0884	0.5782	0.6355	0.0863	0.0861	0.5703	0.0871	0.0875	0.0861	0.086	0.0871	0.0896	0.0897	0.511	0.6627	0.0884	0.086	0.545	0.087	0.0863	0.0859	0.0873	0.087	0.0894	0.1123
34.0025	37	0.6373	0.5417	0.6365	0.0874	0.5907	0.5443	0.5406	0.0869	0.615	0.7477	0.5582	0.0882	0.6079	0.4564	0.6233	0.0856	0.5902	0.542	0.5184	0.0857	0.6195	0.7313	0.5056	0.0878	0.6069	0.5159	0.6208	0.0871	0.5953	0.5481	0.5724	0.0874	0.6194	0.2407	0.5198	0.0897	0.5833	0.091	0.6633	0.0865	0.6284	0.573	0.5737	0.0871	0.6312	0.267	0.5396	0.0883	0.5649	0.6562	0.087	0.0853	0.5793	0.0877	0.0865	0.0859	0.0856	0.0928	0.0862	0.0895	0.5343	0.6537	0.0882	0.0851	0.57	0.0859	0.0862	0.0873	0.0886	0.0883	0.0851	0.0884	0.5742	0.6347	0.0862	0.086	0.5766	0.0871	0.0875	0.0859	0.0858	0.0869	0.0897	0.0897	0.5102	0.6627	0.0883	0.086	0.5459	0.087	0.0863	0.0857	0.0871	0.0874	0.0893	0.1112
34.1114	37	0.638	0.5413	0.6356	0.0874	0.5901	0.5509	0.54	0.087	0.6161	0.7464	0.558	0.0883	0.6135	0.4558	0.6224	0.0854	0.5902	0.5432	0.5179	0.0857	0.6192	0.7317	0.5053	0.0881	0.6058	0.5223	0.6197	0.0871	0.5956	0.5507	0.5754	0.0873	0.6212	0.2417	0.5197	0.0895	0.5815	0.0908	0.6638	0.0865	0.6278	0.5735	0.588	0.0869	0.6302	0.2681	0.5379	0.0882	0.5707	0.6548	0.0869	0.0852	0.5785	0.0878	0.0864	0.0858	0.0856	0.0918	0.0862	0.0894	0.5466	0.6528	0.0882	0.0853	0.5693	0.0857	0.086	0.0875	0.0884	0.089	0.0851	0.0883	0.5918	0.6347	0.0863	0.0861	0.5688	0.087	0.0876	0.0861	0.0857	0.0883	0.0895	0.0898	0.5101	0.6611	0.0883	0.0861	0.5525	0.0869	0.0863	0.0859	0.087	0.0869	0.0895	0.111
34.2203	37	0.6361	0.5398	0.6346	0.0872	0.5893	0.5452	0.5314	0.0868	0.6127	0.7467	0.557	0.0881	0.606	0.4549	0.6207	0.0855	0.5887	0.5451	0.517	0.0855	0.6177	0.7309	0.5068	0.088	0.6049	0.4986	0.6175	0.087	0.5937	0.5476	0.5719	0.087	0.6168	0.2422	0.5197	0.0895	0.5802	0.091	0.6616	0.0863	0.6284	0.5718	0.5707	0.0867	0.6282	0.2694	0.5372	0.0884	0.5671	0.6538	0.0869	0.0851	0.5774	0.0877	0.0863	0.0859	0.0853	0.0961	0.0862	0.0895	0.5341	0.6518	0.0881	0.0853	0.5729	0.0857	0.086	0.0872	0.0884	0.089	0.0849	0.0883	0.5655	0.6331	0.086	0.0858	0.567	0.0869	0.0874	0.0859	0.0857	0.0875	0.0896	0.0896	0.5066	0.661	0.0882	0.0859	0.5603	0.0868	0.0863	0.0858	0.0868	0.087	0.089	0.1111
34.3292	37	0.6358	0.5387	0.6329	0.0873	0.5874	0.5432	0.5308	0.087	0.6128	0.7453	0.5583	0.0883	0.6057	0.4533	0.6194	0.0854	0.5878	0.5415	0.5178	0.0857	0.6175	0.7306	0.5042	0.088	0.6042	0.4996	0.6168	0.0872	0.5934	0.544	0.5726	0.0871	0.6181	0.2439	0.5198	0.0893	0.5792	0.0911	0.6582	0.0865	0.6244	0.571	0.5702	0.087	0.6298	0.2715	0.5365	0.0884	0.5535	0.6536	0.0871	0.0853	0.5756	0.0877	0.0866	0.086	0.0856	0.0935	0.0862	0.0894	0.5289	0.6508	0.0881	0.0854	0.5658	0.0861	0.0861	0.0873	0.0885	0.0899	0.0851	0.0884	0.5635	0.6339	0.0863	0.0861	0.5666	0.0871	0.0876	0.0862	0.0858	0.0893	0.0897	0.0899	0.5047	0.6616	0.088	0.0861	0.5486	0.0872	0.0865	0.086	0.087	0.0871	0.0893	0.1112
34.4381	37	0.6352	0.5389	0.6329	0.0873	0.5887	0.5491	0.5335	0.087	0.6111	0.7467	0.553	0.0882	0.603	0.4538	0.6207	0.0857	0.5874	0.542	0.5167	0.0857	0.6206	0.7313	0.5059	0.0881	0.6264	0.5088	0.6181	0.0872	0.5922	0.5465	0.573	0.0872	0.6169	0.2451	0.5209	0.0894	0.5782	0.0912	0.6604	0.0866	0.6262	0.5714	0.5695	0.0871	0.6285	0.2739	0.5376	0.0885	0.5652	0.6535	0.087	0.0852	0.5766	0.0879	0.0865	0.086	0.0856	0.0901	0.0863	0.0897	0.5364	0.6503	0.0884	0.0854	0.5664	0.0859	0.0861	0.0876	0.0883	0.0887	0.085	0.0886	0.5707	0.6328	0.0864	0.0861	0.5785	0.0872	0.0876	0.0859	0.0859	0.0875	0.0897	0.0899	0.5072	0.6668	0.0883	0.0862	0.5429	0.0871	0.0863	0.086	0.0871	0.0874	0.0892	0.1106
34.5467	37	0.635	0.5381	0.6316	0.0874	0.5868	0.5416	0.5285	0.087	0.6129	0.7451	0.556	0.0884	0.6052	0.4528	0.618	0.0856	0.5876	0.5406	0.5146	0.0857	0.6174	0.731	0.502	0.0881	0.604	0.502	0.617	0.0872	0.5923	0.5457	0.5687	0.0873	0.6168	0.2458	0.5205	0.0896	0.5759	0.0915	0.658	0.0864	0.6251	0.5697	0.57	0.087	0.6255	0.2738	0.5376	0.0884	0.549	0.6512	0.0869	0.0855	0.5736	0.088	0.0867	0.086	0.0857	0.0899	0.0863	0.0897	0.5353	0.651	0.0886	0.0855	0.5662	0.0861	0.0862	0.0876	0.0886	0.089	0.0851	0.0884	0.59	0.6342	0.0862	0.0862	0.5754	0.0872	0.0875	0.0863	0.0859	0.0875	0.0896	0.0899	0.5058	0.6559	0.0881	0.0861	0.5681	0.0871	0.0864	0.086	0.0873	0.0872	0.0895	0.1115
34.6556	37	0.6324	0.5364	0.631	0.0872	0.5846	0.5402	0.5269	0.0869	0.6093	0.7425	0.5525	0.0885	0.6	0.4508	0.6182	0.0857	0.5855	0.5404	0.5133	0.0856	0.6153	0.7292	0.5024	0.0881	0.6065	0.5068	0.6158	0.087	0.5901	0.5466	0.568	0.087	0.6146	0.2468	0.5192	0.0894	0.5752	0.0918	0.6583	0.0864	0.6251	0.5676	0.5685	0.087	0.6243	0.2757	0.5352	0.0884	0.5547	0.6519	0.087	0.0853	0.574	0.0879	0.0865	0.0859	0.0856	0.0901	0.0863	0.0893	0.5266	0.6493	0.0884	0.0853	0.5628	0.086	0.0859	0.0874	0.0885	0.0895	0.0851	0.0885	0.5591	0.6326	0.0861	0.086	0.5723	0.0871	0.0875	0.0861	0.0858	0.089	0.0896	0.0898	0.5057	0.6708	0.0883	0.0859	0.5446	0.087	0.0862	0.0859	0.0869	0.087	0.0893	0.1109
34.7644	37	0.6328	0.5358	0.6276	0.0873	0.5843	0.5385	0.5283	0.087	0.6106	0.7444	0.5518	0.0884	0.6017	0.4505	0.6151	0.0855	0.5851	0.5374	0.5131	0.0855	0.6142	0.7305	0.5014	0.088	0.5998	0.5056	0.6235	0.0869	0.5904	0.5469	0.5682	0.0873	0.613	0.2475	0.5211	0.0892	0.5763	0.0913	0.658	0.0864	0.6216	0.5688	0.5724	0.087	0.6247	0.2748	0.5326	0.0883	0.5458	0.6511	0.0868	0.0851	0.5761	0.0877	0.0864	0.0858	0.0855	0.0898	0.0862	0.0894	0.5353	0.6479	0.0883	0.0851	0.5732	0.0858	0.086	0.0873	0.0883	0.0886	0.0851	0.0884	0.5633	0.6294	0.0862	0.0861	0.5626	0.0871	0.0874	0.0862	0.0859	0.0883	0.0898	0.0896	0.5059	0.6572	0.0882	0.0861	0.542	0.087	0.0863	0.0858	0.0871	0.0872	0.0892	0.1102
34.8733	37	0.631	0.5348	0.6283	0.0871	0.5835	0.5391	0.5257	0.0872	0.606	0.7421	0.5506	0.0881	0.6019	0.4501	0.6155	0.0856	0.583	0.5384	0.5214	0.0856	0.6144	0.7288	0.5005	0.0881	0.6003	0.494	0.6139	0.0873	0.5892	0.5444	0.5658	0.0871	0.6129	0.2484	0.5192	0.0894	0.573	0.0913	0.6579	0.0865	0.624	0.5672	0.5638	0.087	0.6221	0.2776	0.5331	0.0882	0.5613	0.6494	0.0869	0.0852	0.5729	0.0877	0.0863	0.086	0.0854	0.0901	0.0863	0.0894	0.5377	0.6472	0.0883	0.0853	0.5649	0.0859	0.0861	0.0874	0.0883	0.0888	0.0851	0.0885	0.5667	0.6312	0.086	0.086	0.5659	0.0872	0.0876	0.0862	0.086	0.0889	0.0897	0.0898	0.5033	0.6532	0.0884	0.086	0.5347	0.087	0.0863	0.0858	0.0871	0.087	0.0894	0.1098
34.9822	37	0.6291	0.5336	0.6256	0.0871	0.5814	0.5372	0.5233	0.0869	0.6045	0.7418	0.5503	0.0881	0.6011	0.4472	0.6146	0.0856	0.582	0.5374	0.5109	0.0856	0.6177	0.7283	0.4988	0.0877	0.5995	0.4941	0.6126	0.087	0.5881	0.5463	0.5677	0.087	0.6131	0.2489	0.5194	0.0893	0.5719	0.0915	0.6562	0.0864	0.6212	0.5673	0.5646	0.0867	0.6233	0.278	0.534	0.0881	0.5524	0.6482	0.0866	0.0851	0.5718	0.0877	0.0864	0.086	0.0855	0.0902	0.0861	0.0894	0.5295	0.6461	0.0882	0.0853	0.565	0.0857	0.086	0.0874	0.0884	0.088	0.085	0.0883	0.5574	0.63	0.086	0.086	0.5644	0.0869	0.0875	0.0861	0.0857	0.089	0.0895	0.0897	0.5031	0.6597	0.0882	0.086	0.5369	0.087	0.0863	0.0858	0.0869	0.087	0.0891	0.1113
35.0911	37	0.6306	0.5327	0.6266	0.0875	0.5805	0.5411	0.5234	0.0873	0.6067	0.7413	0.5517	0.0886	0.5994	0.4489	0.614	0.0857	0.5839	0.5376	0.5106	0.0859	0.6093	0.7294	0.4997	0.0883	0.6062	0.4925	0.611	0.0872	0.587	0.5439	0.5662	0.0874	0.6098	0.2508	0.5187	0.0897	0.5722	0.0918	0.6533	0.0868	0.6203	0.5661	0.5641	0.0871	0.6213	0.2806	0.5332	0.0885	0.5438	0.6503	0.0871	0.0854	0.5716	0.0878	0.0867	0.086	0.0857	0.0904	0.0864	0.0896	0.5372	0.6441	0.0885	0.0855	0.5639	0.0862	0.0862	0.0875	0.0886	0.089	0.0851	0.0883	0.5559	0.6283	0.0862	0.0861	0.561	0.0872	0.0875	0.0862	0.0859	0.0882	0.0899	0.0897	0.501	0.6518	0.0883	0.086	0.5365	0.0871	0.0865	0.086	0.0873	0.0874	0.0894	0.1106
35.1997	37	0.6382	0.5407	0.6238	0.0876	0.5807	0.5355	0.5236	0.0872	0.6035	0.7408	0.5464	0.0883	0.6155	0.4465	0.6112	0.0855	0.5806	0.5355	0.5103	0.0859	0.612	0.7282	0.4984	0.0882	0.6013	0.4914	0.6108	0.0872	0.5871	0.5439	0.5648	0.0873	0.6094	0.2511	0.5195	0.0895	0.5738	0.0913	0.654	0.0866	0.6186	0.5678	0.5639	0.0871	0.6205	0.2806	0.5342	0.0886	0.5451	0.6471	0.0872	0.0853	0.5706	0.0878	0.0864	0.086	0.086	0.0899	0.0865	0.0895	0.522	0.645	0.0883	0.0855	0.5638	0.0859	0.0862	0.0874	0.0885	0.0883	0.085	0.0885	0.5767	0.6277	0.0863	0.0862	0.5617	0.0872	0.0876	0.0861	0.0859	0.0888	0.0898	0.0898	0.5	0.6527	0.0883	0.0863	0.5302	0.0871	0.0864	0.0859	0.0871	0.087	0.0894	0.1112
35.3086	37.1	0.6294	0.5378	0.6227	0.0875	0.578	0.5359	0.5245	0.0873	0.6012	0.7411	0.5461	0.0884	0.6248	0.446	0.6101	0.0857	0.5809	0.5342	0.5097	0.0858	0.6072	0.7292	0.4971	0.0883	0.5951	0.4909	0.6082	0.0871	0.5874	0.5444	0.5647	0.0873	0.6076	0.2522	0.5193	0.0896	0.5708	0.0915	0.652	0.0866	0.6162	0.5658	0.5624	0.0873	0.6187	0.2813	0.5294	0.0885	0.5392	0.6464	0.0872	0.0853	0.5697	0.088	0.0866	0.0861	0.0856	0.0903	0.0864	0.0898	0.5416	0.6405	0.0887	0.0855	0.5595	0.0861	0.0862	0.0876	0.0884	0.0885	0.0853	0.0887	0.5552	0.624	0.0863	0.0862	0.5619	0.0871	0.0878	0.0864	0.0859	0.0886	0.0898	0.0901	0.4968	0.6514	0.0884	0.0863	0.5325	0.0872	0.0865	0.0862	0.087	0.0871	0.0895	0.111
35.4175	37.1	0.6273	0.5385	0.6234	0.0874	0.5804	0.5367	0.5245	0.0871	0.6023	0.7414	0.5512	0.0884	0.6105	0.4461	0.6111	0.0854	0.5794	0.5352	0.5076	0.0859	0.613	0.7277	0.499	0.0883	0.5981	0.4915	0.6102	0.0873	0.5834	0.5423	0.5629	0.0873	0.6074	0.2533	0.5194	0.0896	0.5681	0.0919	0.6518	0.0867	0.6181	0.5638	0.5643	0.0871	0.6174	0.2849	0.5345	0.0885	0.5412	0.6469	0.0869	0.0853	0.5695	0.088	0.0868	0.086	0.0859	0.0902	0.0864	0.0894	0.5295	0.642	0.0884	0.0856	0.561	0.0861	0.0862	0.0876	0.0886	0.0888	0.0852	0.0885	0.5598	0.6269	0.0861	0.0862	0.5645	0.0872	0.0876	0.0862	0.0859	0.0885	0.0897	0.0898	0.5006	0.6561	0.0883	0.0861	0.5326	0.0872	0.0865	0.0861	0.0871	0.0873	0.0894	0.1105
35.5264	37	0.6255	0.5373	0.622	0.0873	0.5782	0.5347	0.526	0.087	0.6017	0.7393	0.5476	0.0883	0.5995	0.4438	0.6106	0.0854	0.578	0.536	0.5087	0.0856	0.6083	0.7273	0.4966	0.0878	0.5949	0.4876	0.6081	0.0871	0.5832	0.5409	0.5612	0.0871	0.6101	0.2539	0.519	0.0893	0.5681	0.0914	0.6499	0.0866	0.6159	0.5646	0.562	0.087	0.6172	0.2847	0.5308	0.0882	0.5488	0.6453	0.0869	0.0851	0.5678	0.0878	0.0864	0.0858	0.0854	0.0899	0.0861	0.0895	0.5221	0.6404	0.0884	0.085	0.56	0.086	0.086	0.0875	0.0884	0.0884	0.085	0.0883	0.5579	0.6255	0.086	0.0861	0.5609	0.087	0.0876	0.0859	0.0857	0.089	0.0897	0.0897	0.5005	0.6555	0.0883	0.0861	0.5393	0.0869	0.0861	0.0859	0.087	0.0872	0.0893	0.1103
35.6353	37	0.6262	0.5353	0.6204	0.0871	0.5763	0.5397	0.5217	0.0869	0.6013	0.7409	0.5485	0.088	0.5984	0.4437	0.6082	0.0854	0.5779	0.5333	0.5067	0.0856	0.6074	0.7283	0.4972	0.088	0.5997	0.4931	0.6061	0.0871	0.5825	0.5438	0.5613	0.0872	0.6053	0.2549	0.5187	0.0892	0.5673	0.0921	0.6487	0.0866	0.62	0.5637	0.5594	0.0869	0.616	0.2863	0.5293	0.0883	0.5457	0.6448	0.0867	0.0852	0.5673	0.0877	0.0863	0.086	0.0854	0.0904	0.0862	0.0893	0.5205	0.6397	0.0883	0.0852	0.5622	0.0859	0.0861	0.0874	0.0883	0.0881	0.085	0.0884	0.5612	0.6247	0.0861	0.086	0.5589	0.0871	0.0876	0.086	0.0858	0.0879	0.0895	0.0897	0.499	0.6495	0.0883	0.0859	0.5301	0.0869	0.0861	0.0859	0.0871	0.0871	0.0894	0.1109
35.7442	37	0.6265	0.5348	0.6211	0.0874	0.5756	0.5364	0.5235	0.0869	0.6	0.7405	0.548	0.0883	0.6279	0.4438	0.6076	0.0855	0.5773	0.5333	0.5069	0.0858	0.6089	0.7281	0.5003	0.0881	0.6043	0.4882	0.6054	0.0869	0.5816	0.5392	0.5632	0.0873	0.6051	0.2557	0.5196	0.0894	0.566	0.0918	0.6493	0.0865	0.6137	0.5646	0.5583	0.0871	0.6147	0.2874	0.5288	0.0883	0.5436	0.6441	0.0869	0.0851	0.5674	0.0877	0.0864	0.0858	0.0854	0.09	0.0861	0.0894	0.5142	0.6387	0.0883	0.0854	0.5593	0.0858	0.0862	0.0874	0.0885	0.0883	0.0852	0.0885	0.5551	0.624	0.0859	0.086	0.5582	0.0871	0.0874	0.0862	0.0858	0.0885	0.0896	0.0898	0.4989	0.6475	0.088	0.0861	0.5299	0.087	0.0863	0.0859	0.0869	0.0872	0.0894	0.1104
35.8531	37	0.6281	0.5336	0.6188	0.0874	0.5754	0.5336	0.5206	0.0871	0.5993	0.7398	0.5471	0.0882	0.602	0.4443	0.607	0.0855	0.5762	0.5319	0.5047	0.0857	0.6065	0.7275	0.4953	0.0882	0.5925	0.4864	0.6043	0.0872	0.5809	0.542	0.5598	0.0872	0.6045	0.257	0.5191	0.0893	0.5657	0.092	0.6472	0.0864	0.6133	0.5622	0.5635	0.0869	0.6142	0.2895	0.5293	0.0883	0.5372	0.6436	0.0868	0.0853	0.566	0.088	0.0866	0.0859	0.0856	0.0903	0.0863	0.0896	0.5193	0.6377	0.0883	0.0854	0.5566	0.0858	0.086	0.0875	0.0884	0.0881	0.0848	0.0883	0.5581	0.6233	0.0862	0.0861	0.5681	0.0872	0.0876	0.086	0.0858	0.0882	0.0897	0.0896	0.5093	0.6464	0.0882	0.0862	0.5276	0.0871	0.0864	0.0861	0.087	0.0871	0.0893	0.1104
35.9619	37	0.6242	0.5338	0.6189	0.0873	0.5736	0.533	0.5183	0.0871	0.5987	0.7398	0.5487	0.0883	0.5957	0.441	0.6051	0.0857	0.5761	0.5422	0.505	0.0858	0.6055	0.7276	0.4949	0.0882	0.5924	0.4867	0.6046	0.0872	0.5797	0.5385	0.5624	0.0873	0.6028	0.258	0.5187	0.0894	0.5644	0.0922	0.6465	0.0865	0.6121	0.5605	0.5559	0.0871	0.6129	0.2909	0.5284	0.0883	0.5436	0.6438	0.0869	0.0853	0.5646	0.0881	0.0867	0.0862	0.0858	0.0902	0.0863	0.0895	0.5115	0.6368	0.0884	0.0855	0.5573	0.086	0.0862	0.0875	0.0887	0.088	0.0852	0.0884	0.5553	0.6227	0.0861	0.0862	0.5547	0.0872	0.0877	0.0861	0.0859	0.0884	0.0897	0.0899	0.5002	0.6453	0.0883	0.0862	0.5289	0.0873	0.0864	0.086	0.0872	0.0872	0.0893	0.1114
36.0708	37	0.6274	0.5321	0.6169	0.0872	0.5736	0.5324	0.5182	0.0871	0.5981	0.74	0.547	0.0883	0.5912	0.4411	0.6046	0.0857	0.5755	0.5322	0.5042	0.0859	0.6044	0.7275	0.4959	0.0881	0.5912	0.4841	0.6025	0.0873	0.5786	0.5396	0.5593	0.0873	0.6014	0.2589	0.518	0.0896	0.5633	0.0922	0.6458	0.0866	0.6114	0.5617	0.5569	0.0871	0.613	0.2908	0.5289	0.0884	0.5456	0.6416	0.087	0.0854	0.5657	0.0881	0.0866	0.0862	0.0858	0.0902	0.0862	0.0897	0.5237	0.6352	0.0882	0.0855	0.5607	0.086	0.0863	0.0876	0.0885	0.0882	0.0852	0.0886	0.5978	0.6217	0.0862	0.086	0.5539	0.0874	0.0876	0.0863	0.0857	0.0888	0.0895	0.0901	0.5047	0.645	0.0883	0.0863	0.5279	0.0872	0.0866	0.0859	0.0873	0.0873	0.0895	0.1111
36.1797	37	0.6228	0.5314	0.6168	0.0874	0.5716	0.5314	0.5168	0.087	0.5965	0.7384	0.5467	0.0884	0.5962	0.4387	0.603	0.0856	0.5743	0.5299	0.5071	0.0857	0.6019	0.7262	0.494	0.0881	0.5889	0.4843	0.601	0.0872	0.5783	0.5378	0.5574	0.0872	0.6044	0.2599	0.5178	0.0896	0.5612	0.0923	0.6442	0.0864	0.6105	0.5598	0.5542	0.0871	0.6135	0.2931	0.5268	0.0884	0.5307	0.6403	0.087	0.0851	0.5638	0.0879	0.0866	0.0862	0.0855	0.0903	0.0863	0.0895	0.5159	0.6353	0.0883	0.0854	0.5539	0.0858	0.0864	0.0875	0.0884	0.088	0.085	0.0885	0.5946	0.6202	0.0863	0.086	0.5528	0.0871	0.0877	0.0861	0.086	0.0885	0.0898	0.0899	0.5282	0.6436	0.0881	0.0858	0.5256	0.0873	0.0862	0.0858	0.087	0.0872	0.0893	0.1107
36.2883	37	0.622	0.5311	0.6157	0.0872	0.5706	0.5331	0.5159	0.0871	0.5968	0.7383	0.5474	0.0882	0.5968	0.4388	0.6024	0.0855	0.5739	0.5307	0.5031	0.0858	0.6009	0.7261	0.4941	0.0881	0.5889	0.4828	0.6007	0.087	0.5772	0.5375	0.5588	0.0873	0.5999	0.2611	0.5195	0.0894	0.561	0.0923	0.6437	0.0865	0.6106	0.5586	0.5547	0.0871	0.6091	0.2947	0.5271	0.0884	0.5308	0.6409	0.087	0.0854	0.5705	0.0876	0.0863	0.086	0.0855	0.09	0.0861	0.0894	0.5172	0.6351	0.0883	0.0855	0.5555	0.086	0.0861	0.0875	0.0885	0.0879	0.0851	0.0884	0.5513	0.6204	0.0861	0.0861	0.5627	0.087	0.0878	0.0862	0.0858	0.0881	0.0897	0.0897	0.5075	0.643	0.088	0.0861	0.5246	0.0871	0.0863	0.0858	0.0871	0.0869	0.0893	0.1112
36.3972	37	0.6218	0.5372	0.614	0.0873	0.5705	0.5301	0.5154	0.0868	0.5948	0.7381	0.5459	0.0884	0.589	0.4394	0.6014	0.0854	0.5733	0.5294	0.5017	0.0856	0.6006	0.7262	0.4933	0.0881	0.5881	0.487	0.5982	0.0872	0.5775	0.5363	0.5556	0.0872	0.5988	0.2622	0.5187	0.0894	0.562	0.0923	0.6424	0.0865	0.6086	0.559	0.5529	0.0869	0.6114	0.2959	0.5259	0.0882	0.5336	0.6392	0.0868	0.0852	0.5623	0.0877	0.0863	0.0858	0.0855	0.0909	0.0862	0.0895	0.5179	0.634	0.0883	0.0853	0.5539	0.0858	0.0861	0.0873	0.0883	0.0883	0.0851	0.0884	0.5673	0.6196	0.0862	0.0859	0.5568	0.0871	0.0875	0.0863	0.0859	0.0881	0.0896	0.0898	0.5044	0.6436	0.088	0.0861	0.5212	0.0871	0.0861	0.086	0.0869	0.0873	0.0895	0.1097
36.5061	37	0.6203	0.5358	0.6123	0.0872	0.5686	0.5323	0.5162	0.0871	0.5939	0.737	0.5439	0.0884	0.5906	0.4384	0.6009	0.0856	0.5717	0.5285	0.5006	0.0856	0.5997	0.7266	0.4934	0.0879	0.5874	0.4811	0.5987	0.087	0.5741	0.5346	0.558	0.0871	0.5979	0.2632	0.5182	0.0894	0.5596	0.0923	0.6415	0.0864	0.6082	0.5587	0.5516	0.087	0.6084	0.2973	0.5279	0.0884	0.5328	0.6387	0.087	0.0852	0.5626	0.0879	0.0865	0.0861	0.0856	0.0902	0.0863	0.0894	0.5152	0.6324	0.0884	0.0853	0.5599	0.0858	0.0861	0.0875	0.0884	0.0883	0.0852	0.0886	0.551	0.619	0.0861	0.086	0.552	0.0872	0.0876	0.086	0.0859	0.0883	0.0897	0.0897	0.5038	0.6415	0.0882	0.0861	0.5227	0.087	0.0865	0.0858	0.087	0.0874	0.0892	0.1107
36.615	37	0.6201	0.5377	0.612	0.0873	0.5692	0.5294	0.5128	0.0869	0.5945	0.7367	0.5459	0.0882	0.5963	0.44	0.5995	0.0855	0.5712	0.5338	0.4984	0.0857	0.6007	0.7246	0.4933	0.088	0.5861	0.4814	0.5977	0.0873	0.5742	0.5348	0.5536	0.0873	0.5966	0.2639	0.5184	0.0895	0.5592	0.0928	0.6418	0.0865	0.6078	0.5557	0.5531	0.0868	0.6075	0.2983	0.5256	0.0885	0.5391	0.6382	0.087	0.0853	0.5596	0.0878	0.0867	0.086	0.0854	0.09	0.0863	0.0894	0.5061	0.6322	0.0883	0.0852	0.5558	0.086	0.0861	0.0874	0.0885	0.0886	0.0851	0.0885	0.552	0.6188	0.0861	0.0862	0.5496	0.0871	0.0876	0.0861	0.0859	0.0883	0.0897	0.0897	0.4972	0.6421	0.0882	0.0861	0.5214	0.0871	0.0864	0.086	0.087	0.0872	0.0893	0.1096
36.7239	37	0.6185	0.536	0.6121	0.0872	0.5687	0.5285	0.5112	0.0871	0.5935	0.7373	0.5457	0.0881	0.5854	0.4368	0.6032	0.0855	0.5702	0.5266	0.4982	0.0856	0.6023	0.7257	0.4935	0.088	0.5853	0.4877	0.5968	0.0872	0.5693	0.5331	0.5541	0.0872	0.5959	0.2652	0.5175	0.0895	0.5585	0.0925	0.6401	0.0864	0.6064	0.5573	0.5519	0.087	0.6072	0.3003	0.5265	0.0882	0.5514	0.6378	0.0869	0.0851	0.5599	0.0879	0.0863	0.0859	0.0856	0.0901	0.0863	0.0894	0.5149	0.6321	0.0884	0.0854	0.5538	0.0858	0.086	0.0874	0.0883	0.088	0.085	0.0884	0.5486	0.6176	0.0861	0.086	0.5514	0.087	0.0875	0.086	0.0859	0.0882	0.0895	0.0898	0.4981	0.64	0.0882	0.0859	0.5229	0.087	0.0862	0.086	0.0869	0.0873	0.0892	0.1104
36.8325	37	0.6182	0.534	0.6108	0.0873	0.5671	0.5284	0.513	0.0871	0.5923	0.736	0.5456	0.0882	0.5874	0.4357	0.6065	0.0855	0.5695	0.5265	0.497	0.0857	0.5992	0.7252	0.4919	0.0881	0.5852	0.4782	0.5955	0.0874	0.5733	0.5376	0.5562	0.0873	0.596	0.266	0.5184	0.0895	0.5571	0.0931	0.6385	0.0866	0.6059	0.5572	0.5627	0.0872	0.6078	0.3009	0.5259	0.0884	0.5416	0.6364	0.0872	0.0854	0.5792	0.0879	0.0864	0.086	0.0857	0.09	0.086	0.0894	0.519	0.6308	0.0882	0.0854	0.5554	0.0859	0.0861	0.0874	0.0886	0.0879	0.085	0.0884	0.5558	0.6168	0.0862	0.0861	0.5504	0.0872	0.0876	0.0861	0.0858	0.0883	0.0896	0.0897	0.5007	0.6394	0.0883	0.086	0.5225	0.087	0.0864	0.0861	0.087	0.0871	0.0893	0.1106
36.9414	37	0.6257	0.5337	0.6088	0.0873	0.565	0.5282	0.5085	0.087	0.5908	0.7353	0.5427	0.0883	0.5857	0.4348	0.5999	0.0854	0.569	0.5259	0.4964	0.0855	0.6002	0.7251	0.491	0.088	0.583	0.4779	0.5948	0.0871	0.5719	0.5338	0.5535	0.087	0.5951	0.2674	0.5194	0.0893	0.5564	0.0927	0.6379	0.0865	0.6055	0.5561	0.5591	0.0867	0.605	0.3023	0.526	0.0883	0.5282	0.636	0.0868	0.0851	0.5613	0.0878	0.0862	0.0858	0.0854	0.0901	0.0861	0.0895	0.526	0.637	0.0881	0.0855	0.5617	0.0859	0.0859	0.0874	0.0882	0.0878	0.085	0.0884	0.5774	0.6169	0.0861	0.0859	0.5515	0.087	0.0878	0.0861	0.0858	0.0878	0.0896	0.0897	0.5037	0.6387	0.0881	0.0861	0.5182	0.087	0.0862	0.0859	0.0869	0.0872	0.0891	0.1112
37.0503	37	0.6165	0.5332	0.6098	0.0874	0.5649	0.5272	0.5116	0.0871	0.5898	0.735	0.5411	0.0883	0.5888	0.4337	0.6009	0.0855	0.5681	0.5251	0.497	0.0857	0.5965	0.7253	0.4897	0.088	0.5829	0.4773	0.5944	0.0872	0.5719	0.5329	0.5527	0.0872	0.5936	0.2684	0.5181	0.0894	0.5647	0.0933	0.637	0.0864	0.605	0.5558	0.5495	0.087	0.6047	0.3045	0.5234	0.0883	0.5427	0.6345	0.0869	0.0854	0.5683	0.0879	0.0865	0.0861	0.0856	0.0922	0.0862	0.0896	0.5063	0.6304	0.0882	0.0852	0.5669	0.086	0.0862	0.0874	0.0885	0.0893	0.0851	0.0886	0.571	0.617	0.0863	0.086	0.5528	0.0873	0.0877	0.0862	0.0859	0.0882	0.0897	0.0898	0.5126	0.6465	0.0882	0.0862	0.5169	0.0869	0.0863	0.086	0.087	0.0871	0.0894	0.1112
37.1592	37	0.6235	0.5327	0.6077	0.0874	0.5647	0.5276	0.5087	0.087	0.5926	0.7346	0.5468	0.0884	0.6042	0.4304	0.6072	0.0858	0.566	0.5242	0.496	0.0857	0.5963	0.7246	0.4895	0.0881	0.5796	0.474	0.5918	0.0873	0.5686	0.5317	0.5533	0.0872	0.5933	0.2693	0.5183	0.0895	0.5524	0.0931	0.6375	0.0865	0.6013	0.5568	0.547	0.087	0.6043	0.3058	0.5248	0.0886	0.5272	0.6319	0.087	0.0852	0.5601	0.088	0.0865	0.0861	0.0856	0.0903	0.0863	0.0894	0.5136	0.6322	0.0883	0.0853	0.5533	0.086	0.086	0.0873	0.0886	0.0889	0.0851	0.0884	0.5597	0.6164	0.0862	0.0861	0.5557	0.0871	0.0877	0.0861	0.086	0.0881	0.0898	0.0899	0.4952	0.6525	0.088	0.086	0.5182	0.0869	0.0864	0.0859	0.0871	0.0872	0.0894	0.1126
37.2681	37	0.6149	0.5325	0.6059	0.0874	0.5633	0.5288	0.5062	0.0872	0.588	0.7329	0.5379	0.0883	0.6194	0.4354	0.5991	0.0856	0.5654	0.5261	0.4942	0.0859	0.5976	0.7201	0.4883	0.088	0.5814	0.474	0.5934	0.0873	0.5692	0.5331	0.5504	0.0871	0.5934	0.2699	0.5186	0.0894	0.5529	0.0933	0.6354	0.0866	0.6058	0.5534	0.5457	0.0869	0.6015	0.3057	0.5247	0.0884	0.5224	0.6337	0.087	0.0854	0.5622	0.0878	0.0865	0.0861	0.0857	0.0905	0.0863	0.0893	0.5123	0.6293	0.0883	0.0853	0.5478	0.0861	0.0862	0.0872	0.0886	0.0891	0.0852	0.0885	0.555	0.6155	0.0863	0.086	0.5484	0.0871	0.0877	0.0862	0.0859	0.0881	0.0897	0.0897	0.4978	0.6355	0.0882	0.0861	0.5161	0.087	0.0864	0.0861	0.0871	0.0873	0.0893	0.1101
37.3769	37.1	0.6144	0.5306	0.6055	0.0872	0.5604	0.5256	0.5071	0.087	0.5871	0.7332	0.5393	0.0884	0.5775	0.4335	0.5924	0.0856	0.5666	0.5222	0.4943	0.0858	0.5925	0.7239	0.4878	0.0882	0.5797	0.4752	0.5911	0.0869	0.5687	0.5298	0.5496	0.0872	0.5901	0.2711	0.5175	0.0896	0.5547	0.0935	0.6327	0.0865	0.6008	0.554	0.5476	0.0871	0.6021	0.3066	0.5268	0.0884	0.5277	0.6331	0.087	0.0853	0.5574	0.0879	0.0866	0.0861	0.0857	0.0902	0.0863	0.0894	0.5047	0.6245	0.0885	0.0854	0.5542	0.086	0.0862	0.0876	0.0885	0.0891	0.085	0.0885	0.557	0.6122	0.0862	0.0861	0.5482	0.0871	0.0876	0.086	0.0857	0.0881	0.0896	0.0898	0.4993	0.6355	0.0883	0.086	0.5161	0.0872	0.0864	0.0863	0.0871	0.0872	0.0895	0.1108
37.4856	37	0.6153	0.5299	0.6036	0.0875	0.5621	0.525	0.5056	0.0872	0.5833	0.7326	0.5409	0.0882	0.6255	0.4313	0.5986	0.0856	0.5643	0.5245	0.4918	0.0858	0.5958	0.7228	0.4882	0.0883	0.5808	0.4729	0.5911	0.0873	0.568	0.5313	0.5502	0.0871	0.591	0.2722	0.5188	0.0896	0.5505	0.0937	0.6344	0.0866	0.602	0.5534	0.5459	0.087	0.6006	0.3087	0.5242	0.0884	0.5324	0.6318	0.087	0.0853	0.5565	0.088	0.0864	0.086	0.0857	0.0902	0.0863	0.0896	0.5003	0.6263	0.0886	0.0855	0.5535	0.0859	0.0862	0.0875	0.0886	0.0889	0.0851	0.0885	0.5472	0.615	0.0861	0.086	0.5758	0.0871	0.0877	0.0862	0.0857	0.0878	0.0896	0.0899	0.4957	0.6333	0.0884	0.0862	0.5124	0.087	0.0866	0.0863	0.0873	0.0872	0.0894	0.1111
37.5944	37	0.6125	0.53	0.602	0.0873	0.5592	0.5249	0.5054	0.087	0.5843	0.7343	0.5419	0.0884	0.5847	0.4307	0.5897	0.0855	0.5643	0.5229	0.5011	0.0856	0.5924	0.7233	0.4855	0.0881	0.5762	0.4746	0.5888	0.0871	0.5683	0.5364	0.5507	0.0873	0.5884	0.2726	0.5176	0.0894	0.5521	0.094	0.632	0.0863	0.5982	0.5538	0.5469	0.0869	0.6012	0.3093	0.5222	0.0883	0.544	0.63	0.0869	0.0853	0.557	0.0879	0.0865	0.0859	0.0855	0.0902	0.086	0.0895	0.4994	0.6229	0.0882	0.0854	0.548	0.0857	0.0861	0.0875	0.0883	0.0888	0.0848	0.0883	0.555	0.6115	0.0861	0.086	0.5505	0.087	0.0875	0.086	0.0857	0.0884	0.0898	0.0897	0.4986	0.6377	0.0882	0.0861	0.5154	0.0869	0.0863	0.0861	0.0869	0.0873	0.0895	0.1114
37.7033	37	0.6109	0.5282	0.6133	0.0872	0.56	0.5238	0.5031	0.087	0.5839	0.7335	0.5399	0.0884	0.5817	0.4302	0.591	0.0857	0.5623	0.522	0.4902	0.086	0.5922	0.7216	0.4878	0.0881	0.5783	0.4724	0.5896	0.0871	0.5759	0.5299	0.5527	0.0872	0.5905	0.2735	0.5171	0.0896	0.5502	0.0941	0.6323	0.0865	0.5988	0.5518	0.5447	0.0871	0.6006	0.3112	0.5258	0.0883	0.5479	0.6311	0.0871	0.0853	0.5552	0.0878	0.0864	0.0861	0.0855	0.093	0.0862	0.0894	0.5036	0.6256	0.0883	0.0854	0.5513	0.086	0.0861	0.0875	0.0884	0.0886	0.0852	0.0884	0.5472	0.6134	0.0861	0.0861	0.5464	0.0871	0.0876	0.0862	0.086	0.0881	0.0896	0.0898	0.4967	0.633	0.0882	0.0861	0.5124	0.087	0.0864	0.0861	0.087	0.0872	0.0893	0.1104
37.8122	37	0.6123	0.5312	0.601	0.0873	0.5582	0.5228	0.5031	0.087	0.5843	0.7332	0.5351	0.0885	0.575	0.4302	0.5885	0.0856	0.5628	0.522	0.4953	0.0856	0.5927	0.7236	0.4857	0.088	0.5758	0.4738	0.5896	0.0873	0.5666	0.5291	0.5479	0.0873	0.5883	0.2744	0.518	0.0894	0.553	0.0941	0.6322	0.0866	0.5982	0.5521	0.5472	0.0869	0.5983	0.3122	0.5227	0.0883	0.5583	0.6302	0.087	0.0853	0.5547	0.0878	0.0865	0.0861	0.0857	0.0905	0.0862	0.0897	0.4962	0.6237	0.0884	0.0855	0.5488	0.0859	0.0862	0.0877	0.0886	0.0892	0.0853	0.0886	0.5578	0.6106	0.0864	0.0862	0.5442	0.0871	0.0875	0.0862	0.086	0.0879	0.0897	0.0897	0.4865	0.6345	0.0884	0.0862	0.5141	0.0871	0.0864	0.0861	0.087	0.0874	0.0893	0.1107
37.9211	37	0.6104	0.5259	0.6015	0.0872	0.5573	0.5228	0.5023	0.0871	0.5812	0.7307	0.5347	0.0883	0.5752	0.4291	0.5896	0.0856	0.5618	0.5227	0.4902	0.0857	0.5923	0.721	0.4853	0.0883	0.5772	0.4708	0.5875	0.0872	0.5658	0.5302	0.5462	0.0873	0.5876	0.2746	0.5171	0.0896	0.5477	0.0944	0.6292	0.0865	0.5988	0.5497	0.5445	0.0869	0.5961	0.3127	0.5207	0.0883	0.5455	0.6309	0.087	0.0852	0.5522	0.088	0.0866	0.086	0.0856	0.0914	0.0862	0.0894	0.4966	0.6222	0.0884	0.0856	0.5457	0.086	0.0861	0.0875	0.0885	0.0891	0.0852	0.0883	0.5433	0.6111	0.0862	0.0862	0.5463	0.0871	0.0875	0.0861	0.0859	0.0882	0.0897	0.0898	0.4859	0.6291	0.088	0.086	0.5101	0.0869	0.0863	0.0858	0.0871	0.0871	0.0894	0.1113
38.03	37	0.6098	0.5234	0.602	0.0874	0.556	0.5234	0.502	0.0871	0.583	0.7303	0.5399	0.0885	0.5764	0.43	0.5885	0.0858	0.5628	0.5213	0.4868	0.086	0.5897	0.7206	0.4866	0.0883	0.5763	0.4708	0.5908	0.0872	0.5635	0.5292	0.5462	0.0872	0.5864	0.2768	0.5168	0.0896	0.5492	0.0944	0.6273	0.0867	0.5975	0.548	0.5501	0.0872	0.5946	0.3153	0.52	0.0887	0.5289	0.6306	0.0871	0.0855	0.5525	0.088	0.0867	0.086	0.0856	0.0931	0.0863	0.0896	0.5145	0.6206	0.0884	0.0855	0.545	0.0861	0.0864	0.0874	0.0885	0.0891	0.0851	0.0888	0.5432	0.6093	0.0862	0.0861	0.5435	0.0872	0.0878	0.0862	0.086	0.0886	0.0897	0.09	0.4851	0.6313	0.0883	0.0862	0.5109	0.0873	0.0866	0.0863	0.0872	0.0874	0.0895	0.1125
38.1389	37	0.6087	0.5239	0.5981	0.0873	0.5563	0.5196	0.4987	0.087	0.5793	0.731	0.5378	0.0881	0.5812	0.4275	0.5854	0.0854	0.5595	0.5197	0.4878	0.0856	0.59	0.7208	0.4831	0.0878	0.5719	0.4693	0.5858	0.0871	0.5634	0.528	0.5489	0.0871	0.5855	0.2769	0.5166	0.0894	0.5469	0.0945	0.6275	0.0865	0.5958	0.5494	0.5409	0.087	0.5954	0.3155	0.5198	0.0883	0.5151	0.6274	0.0868	0.0852	0.5525	0.0877	0.0864	0.0859	0.0855	0.091	0.0861	0.0895	0.5147	0.6192	0.0884	0.0854	0.543	0.0858	0.086	0.0871	0.0883	0.089	0.085	0.0883	0.5406	0.6093	0.086	0.086	0.5437	0.0869	0.0876	0.086	0.0857	0.0881	0.0896	0.0897	0.4866	0.6287	0.0883	0.0861	0.5089	0.087	0.0863	0.0859	0.0869	0.0871	0.0894	0.112
38.2475	37	0.6086	0.5234	0.6019	0.0873	0.5548	0.5208	0.4991	0.087	0.5811	0.7306	0.534	0.0883	0.5705	0.4274	0.5855	0.0856	0.5598	0.519	0.4892	0.0857	0.5878	0.7211	0.4853	0.0882	0.5728	0.4686	0.5843	0.0872	0.5641	0.5262	0.5468	0.0872	0.5833	0.2782	0.519	0.0896	0.5468	0.0949	0.6279	0.0866	0.5954	0.5479	0.5408	0.087	0.5949	0.3171	0.5179	0.0887	0.5223	0.6289	0.0871	0.0853	0.5519	0.0879	0.0864	0.086	0.0856	0.092	0.0863	0.0897	0.4933	0.619	0.0884	0.0855	0.5486	0.0861	0.0862	0.0875	0.0887	0.0886	0.0851	0.0887	0.5665	0.6085	0.0862	0.0862	0.5442	0.0874	0.0879	0.0863	0.086	0.0884	0.09	0.09	0.5022	0.6375	0.0885	0.0863	0.5093	0.0872	0.0863	0.0861	0.087	0.0872	0.0896	0.1098
38.3564	37.1	0.6079	0.5222	0.5979	0.0873	0.5538	0.5207	0.5	0.0869	0.579	0.73	0.5323	0.0882	0.5728	0.4279	0.584	0.0855	0.5589	0.5176	0.4851	0.0855	0.5862	0.7201	0.4821	0.088	0.5713	0.4686	0.5826	0.0871	0.5609	0.5276	0.5464	0.087	0.583	0.2783	0.5151	0.0894	0.5471	0.0949	0.6252	0.0864	0.5959	0.5479	0.5386	0.0868	0.5923	0.3158	0.5146	0.088	0.5348	0.6252	0.0868	0.0851	0.5509	0.0879	0.0862	0.0859	0.0856	0.0935	0.0862	0.0894	0.4905	0.6181	0.0882	0.0852	0.5424	0.086	0.0859	0.0875	0.0884	0.0882	0.085	0.0883	0.549	0.6068	0.0861	0.0859	0.543	0.0871	0.0874	0.0861	0.0856	0.088	0.0896	0.0897	0.4822	0.6263	0.0882	0.0862	0.5057	0.0869	0.0862	0.0858	0.0868	0.0871	0.0893	0.1101
38.4653	37	0.607	0.5281	0.6012	0.0875	0.5541	0.5241	0.5066	0.0872	0.5796	0.7301	0.5342	0.0883	0.5747	0.4247	0.5852	0.0857	0.5585	0.5182	0.4879	0.0858	0.5866	0.7201	0.482	0.0881	0.5713	0.4678	0.582	0.0873	0.5605	0.5243	0.5419	0.0873	0.5825	0.2797	0.5157	0.0896	0.5568	0.0954	0.6238	0.0865	0.5933	0.5479	0.5373	0.087	0.5935	0.3182	0.5172	0.0884	0.5253	0.6258	0.0872	0.0852	0.5511	0.088	0.0867	0.0861	0.0858	0.0921	0.0864	0.0895	0.5114	0.6169	0.0883	0.0853	0.5459	0.0859	0.0862	0.0874	0.0884	0.0883	0.0852	0.0887	0.5392	0.6079	0.0862	0.0861	0.5396	0.0871	0.0874	0.0862	0.0861	0.0883	0.0897	0.0901	0.4834	0.6274	0.0884	0.0861	0.51	0.0871	0.0864	0.0862	0.0871	0.0872	0.0894	0.1112
38.5742	37	0.6064	0.5211	0.6002	0.0876	0.5518	0.5204	0.4972	0.087	0.5789	0.7286	0.53	0.0884	0.5658	0.426	0.5825	0.0855	0.5584	0.5174	0.4851	0.0858	0.5854	0.72	0.4828	0.0881	0.5705	0.4664	0.5812	0.0873	0.5602	0.5263	0.5425	0.0874	0.5821	0.281	0.5162	0.0895	0.5448	0.0955	0.6243	0.0866	0.593	0.5459	0.543	0.0871	0.5914	0.3201	0.5182	0.0884	0.5391	0.6249	0.087	0.0855	0.5493	0.0879	0.0866	0.086	0.0857	0.0984	0.0865	0.0897	0.504	0.6168	0.0884	0.0856	0.5423	0.086	0.0862	0.0876	0.0885	0.0892	0.0851	0.0887	0.539	0.6064	0.0861	0.086	0.5389	0.0872	0.0878	0.0862	0.086	0.0886	0.0898	0.0901	0.4977	0.6321	0.0882	0.0862	0.5053	0.0871	0.0865	0.0863	0.0873	0.0873	0.0894	0.111
38.6831	37.1	0.6058	0.5196	0.5956	0.0875	0.5509	0.5201	0.4956	0.087	0.577	0.7276	0.5327	0.0883	0.5676	0.4255	0.582	0.0856	0.5566	0.516	0.4832	0.0855	0.5839	0.7189	0.48	0.0879	0.5779	0.4651	0.5806	0.0871	0.5607	0.5264	0.5404	0.0873	0.5797	0.2818	0.5151	0.0894	0.5485	0.0956	0.6232	0.0866	0.5914	0.5457	0.5419	0.0869	0.5896	0.3202	0.5162	0.0884	0.5485	0.624	0.087	0.0852	0.5482	0.0879	0.0864	0.086	0.0856	0.0936	0.0864	0.0897	0.4899	0.6156	0.0883	0.0854	0.544	0.086	0.0861	0.0875	0.0886	0.0885	0.0851	0.0886	0.5342	0.6046	0.0863	0.086	0.5386	0.0871	0.0875	0.0861	0.0858	0.0888	0.0896	0.0899	0.4818	0.6344	0.0881	0.0862	0.504	0.087	0.0862	0.086	0.0872	0.0873	0.0894	0.1105
38.7919	37.1	0.6061	0.5201	0.5929	0.0873	0.5503	0.519	0.4981	0.087	0.5783	0.7285	0.5315	0.0883	0.5667	0.4277	0.5826	0.0856	0.5561	0.5313	0.4837	0.0859	0.5874	0.7193	0.4795	0.0882	0.5704	0.4665	0.5792	0.0873	0.5672	0.5231	0.5418	0.0872	0.5799	0.2828	0.5157	0.0895	0.5435	0.0959	0.6216	0.0866	0.5908	0.5462	0.5442	0.0871	0.5892	0.322	0.5175	0.0884	0.5321	0.623	0.0868	0.0853	0.5483	0.088	0.0865	0.0862	0.0858	0.09	0.0862	0.0895	0.5005	0.6167	0.0884	0.0854	0.5413	0.0859	0.0862	0.0874	0.0885	0.0881	0.0852	0.0885	0.5683	0.6042	0.0862	0.086	0.5385	0.0872	0.0877	0.0862	0.086	0.0884	0.0897	0.0899	0.4802	0.6229	0.0884	0.0863	0.5051	0.087	0.0864	0.0861	0.0872	0.0873	0.0895	0.1117
38.9008	37	0.6043	0.5284	0.5932	0.0873	0.5503	0.5188	0.4945	0.0871	0.5801	0.7281	0.5305	0.0883	0.5681	0.4238	0.5816	0.0855	0.5563	0.5159	0.4838	0.0858	0.585	0.7195	0.4804	0.0881	0.5677	0.4642	0.5782	0.087	0.5573	0.5232	0.5398	0.0871	0.5785	0.2838	0.5154	0.0892	0.5412	0.096	0.6209	0.0866	0.5906	0.5441	0.5352	0.0869	0.5884	0.3234	0.5146	0.0883	0.5329	0.6216	0.0868	0.0852	0.5489	0.0879	0.0863	0.086	0.0855	0.0911	0.0863	0.0896	0.4877	0.6136	0.0884	0.0852	0.5556	0.0858	0.0861	0.0873	0.0884	0.0882	0.085	0.0885	0.5639	0.6031	0.0863	0.086	0.5384	0.0871	0.0876	0.086	0.0857	0.088	0.0898	0.0898	0.4942	0.6337	0.0881	0.0859	0.5041	0.0868	0.0864	0.086	0.0871	0.0869	0.0892	0.1107
39.0097	37	0.6031	0.5235	0.5925	0.0875	0.5503	0.5175	0.493	0.087	0.5761	0.7274	0.5295	0.0883	0.5683	0.4253	0.5797	0.0857	0.5549	0.5138	0.4826	0.0857	0.5833	0.7179	0.4805	0.0882	0.5667	0.4625	0.5785	0.0874	0.556	0.5218	0.541	0.0872	0.5786	0.2847	0.5156	0.0895	0.5404	0.0964	0.6204	0.0866	0.5897	0.5435	0.5337	0.0872	0.5881	0.3241	0.5136	0.0884	0.5494	0.6219	0.087	0.0853	0.5467	0.088	0.0868	0.0861	0.0857	0.0901	0.0863	0.0897	0.492	0.6122	0.0883	0.0854	0.5466	0.0861	0.0863	0.0877	0.0886	0.088	0.0851	0.0884	0.557	0.603	0.086	0.0862	0.5366	0.0871	0.0876	0.0862	0.0858	0.0886	0.0897	0.0899	0.4785	0.6234	0.0883	0.0861	0.5045	0.0871	0.0863	0.0861	0.0872	0.0873	0.0894	0.1105
39.1183	37	0.6022	0.5181	0.5907	0.0873	0.5486	0.5159	0.4912	0.087	0.573	0.7266	0.5278	0.0882	0.5643	0.4221	0.5789	0.0854	0.5562	0.5139	0.4822	0.0857	0.5824	0.7183	0.4819	0.088	0.5647	0.4675	0.577	0.0872	0.5549	0.5222	0.5375	0.0872	0.5766	0.2852	0.5143	0.0894	0.5485	0.0967	0.6195	0.0865	0.5886	0.5425	0.5333	0.0867	0.5876	0.3249	0.5142	0.0883	0.5038	0.6206	0.0867	0.0851	0.5464	0.0878	0.0865	0.0859	0.0855	0.0933	0.0861	0.0894	0.4892	0.6107	0.0882	0.0853	0.5444	0.0857	0.0862	0.0874	0.0882	0.088	0.085	0.0882	0.5353	0.603	0.0861	0.0859	0.5369	0.087	0.0874	0.0861	0.0857	0.0884	0.0897	0.0898	0.4985	0.6229	0.088	0.0859	0.5031	0.0871	0.0862	0.0859	0.087	0.0871	0.0893	0.1104
39.2272	37	0.6025	0.5157	0.5903	0.0874	0.5476	0.5161	0.4921	0.0869	0.575	0.7266	0.5298	0.0884	0.5999	0.4223	0.5791	0.0855	0.555	0.5139	0.4846	0.0858	0.5835	0.7185	0.4848	0.088	0.5653	0.4621	0.5765	0.0873	0.556	0.5247	0.5374	0.0872	0.5758	0.2863	0.5154	0.0894	0.5396	0.0969	0.6188	0.0866	0.5883	0.5456	0.5345	0.0871	0.5872	0.326	0.5167	0.0885	0.544	0.6208	0.0869	0.0853	0.5469	0.0879	0.0865	0.086	0.0857	0.0903	0.0862	0.0894	0.4988	0.6133	0.0882	0.0854	0.5376	0.086	0.0861	0.0876	0.0884	0.0882	0.0852	0.0885	0.5621	0.6026	0.0862	0.0861	0.5355	0.0872	0.0877	0.0863	0.0859	0.0887	0.0897	0.0897	0.4778	0.6209	0.088	0.0862	0.5038	0.0871	0.0862	0.0859	0.0871	0.0871	0.0895	0.1099
39.3361	37	0.5998	0.515	0.5997	0.0873	0.5475	0.5151	0.4888	0.087	0.5777	0.7247	0.5283	0.0881	0.563	0.4199	0.5773	0.0854	0.5531	0.5125	0.4801	0.0855	0.5819	0.7182	0.4811	0.0879	0.5635	0.4614	0.5792	0.0868	0.5544	0.5208	0.5377	0.0873	0.5758	0.2867	0.5143	0.0892	0.5401	0.0971	0.6169	0.0864	0.5869	0.5425	0.549	0.0871	0.5864	0.3266	0.514	0.0881	0.533	0.6203	0.0867	0.0851	0.5454	0.0877	0.0864	0.0861	0.0857	0.0901	0.0861	0.0894	0.4984	0.61	0.0881	0.0853	0.538	0.0858	0.0859	0.0875	0.0885	0.088	0.0849	0.0884	0.5351	0.6014	0.086	0.0861	0.5347	0.0873	0.0875	0.0859	0.0856	0.0881	0.0895	0.0897	0.4739	0.6215	0.0881	0.0862	0.5017	0.087	0.0862	0.086	0.0869	0.0871	0.0893	0.1108
39.445	37	0.6079	0.5141	0.5876	0.0872	0.5469	0.5144	0.4897	0.0869	0.5723	0.7244	0.5294	0.0882	0.5599	0.4212	0.5756	0.0855	0.5535	0.5133	0.4775	0.0859	0.5849	0.7171	0.4789	0.088	0.5636	0.4616	0.5758	0.0871	0.5535	0.5213	0.5368	0.087	0.5745	0.2883	0.5157	0.0894	0.5368	0.0978	0.616	0.0865	0.5863	0.5426	0.5533	0.0869	0.5852	0.3287	0.5155	0.0883	0.5017	0.6178	0.087	0.0853	0.5462	0.0878	0.0864	0.0859	0.0856	0.0912	0.0862	0.0894	0.4825	0.6085	0.0882	0.0854	0.5405	0.0859	0.0861	0.0875	0.0884	0.088	0.0852	0.0885	0.5331	0.6008	0.0862	0.0862	0.5387	0.0871	0.0876	0.0862	0.0858	0.0883	0.0895	0.0898	0.486	0.6193	0.0881	0.0861	0.502	0.0869	0.0865	0.0861	0.0867	0.0871	0.0893	0.1117
39.5539	37	0.5997	0.5135	0.5952	0.0874	0.5457	0.5137	0.4849	0.087	0.5708	0.725	0.5273	0.0882	0.5649	0.4207	0.5814	0.0855	0.5516	0.5117	0.4794	0.0856	0.5888	0.7175	0.4771	0.088	0.5627	0.4611	0.5736	0.087	0.5524	0.5206	0.5351	0.0872	0.5748	0.2893	0.5144	0.0894	0.5364	0.098	0.6161	0.0866	0.5868	0.5416	0.5411	0.0871	0.5847	0.3296	0.5147	0.0883	0.5027	0.6178	0.0866	0.085	0.5436	0.0878	0.0864	0.086	0.0858	0.0902	0.0862	0.0894	0.4784	0.6101	0.0883	0.0854	0.549	0.086	0.0862	0.0874	0.0885	0.0878	0.0852	0.0883	0.5309	0.6014	0.086	0.0861	0.535	0.0871	0.0875	0.0862	0.0857	0.0883	0.0897	0.0898	0.4796	0.6168	0.088	0.0862	0.5015	0.087	0.0863	0.0858	0.0867	0.0871	0.0892	0.1118
39.6625	37	0.598	0.512	0.5852	0.0874	0.5443	0.5146	0.4861	0.0871	0.5704	0.7243	0.5274	0.0884	0.5624	0.4188	0.5743	0.0854	0.5516	0.5139	0.4786	0.0858	0.579	0.7173	0.4794	0.0882	0.5631	0.4603	0.5729	0.0872	0.5507	0.5202	0.5343	0.0873	0.573	0.2895	0.5146	0.0894	0.5372	0.0984	0.6155	0.0866	0.585	0.541	0.5345	0.087	0.5839	0.3298	0.5115	0.0885	0.5303	0.6169	0.087	0.0854	0.5442	0.0879	0.0863	0.086	0.0857	0.0921	0.0863	0.0896	0.5006	0.6068	0.0883	0.0854	0.5322	0.0861	0.0863	0.0875	0.0884	0.0885	0.0853	0.0886	0.5437	0.5986	0.0861	0.0862	0.534	0.0872	0.0877	0.0863	0.0859	0.0885	0.0897	0.0899	0.4877	0.6171	0.0883	0.0862	0.4988	0.0871	0.0864	0.086	0.0872	0.0873	0.0897	0.1117
39.7714	37	0.599	0.5106	0.5851	0.0872	0.5446	0.5127	0.4841	0.087	0.569	0.7238	0.5224	0.0885	0.5601	0.4195	0.5723	0.0857	0.5507	0.509	0.4763	0.0857	0.5779	0.7163	0.4767	0.0881	0.5607	0.4585	0.5747	0.0871	0.5578	0.5196	0.5336	0.0872	0.5717	0.2909	0.5154	0.0895	0.5431	0.0985	0.6139	0.0866	0.5823	0.5404	0.539	0.087	0.593	0.3306	0.5123	0.0884	0.515	0.6146	0.0868	0.0852	0.5416	0.0878	0.0864	0.0861	0.0856	0.0902	0.0862	0.0895	0.4807	0.6074	0.0883	0.0852	0.5358	0.086	0.0862	0.0873	0.0885	0.0881	0.0852	0.0885	0.5346	0.5992	0.0862	0.0862	0.5339	0.0871	0.0877	0.0861	0.0861	0.0884	0.0895	0.0899	0.4777	0.625	0.0883	0.0862	0.4986	0.087	0.0864	0.0861	0.087	0.0869	0.0895	0.1109
39.8803	37	0.5974	0.527	0.5856	0.0872	0.5432	0.5132	0.4822	0.087	0.5692	0.7238	0.5233	0.0885	0.5594	0.42	0.5755	0.0856	0.5498	0.5096	0.4777	0.0858	0.5762	0.7172	0.4762	0.0879	0.5602	0.4592	0.5696	0.0871	0.5515	0.5173	0.5337	0.0872	0.5711	0.2922	0.5132	0.0894	0.5392	0.099	0.6122	0.0864	0.5823	0.5404	0.537	0.087	0.5832	0.3324	0.5102	0.0882	0.5111	0.6167	0.0866	0.0851	0.5442	0.0878	0.0865	0.086	0.0856	0.0924	0.0862	0.0895	0.4838	0.6044	0.0884	0.0854	0.5414	0.0859	0.086	0.0875	0.0885	0.0876	0.0851	0.0884	0.5314	0.5972	0.086	0.0861	0.5352	0.087	0.0876	0.0861	0.0859	0.0878	0.0895	0.0898	0.4762	0.6196	0.0879	0.086	0.4986	0.0871	0.0864	0.086	0.0872	0.0873	0.0894	0.1117
39.9892	37	0.5944	0.5114	0.5821	0.0872	0.5419	0.5101	0.4826	0.0869	0.5663	0.7232	0.5208	0.0881	0.5705	0.4206	0.572	0.0854	0.5484	0.5081	0.4814	0.0856	0.5824	0.7164	0.4787	0.0881	0.5585	0.4569	0.5709	0.0872	0.5517	0.517	0.5319	0.087	0.5699	0.293	0.5151	0.0893	0.5367	0.0993	0.6136	0.0865	0.5826	0.5398	0.5322	0.087	0.5825	0.3326	0.5131	0.0883	0.5376	0.6146	0.0869	0.0852	0.5418	0.0879	0.0865	0.0859	0.0854	0.0911	0.0862	0.0894	0.4893	0.6054	0.0883	0.0854	0.5414	0.0859	0.0864	0.0875	0.0883	0.0877	0.0851	0.0884	0.5358	0.6014	0.0861	0.0861	0.5312	0.0871	0.0875	0.086	0.0856	0.0879	0.0896	0.0898	0.4865	0.6195	0.088	0.0861	0.4976	0.087	0.0863	0.0857	0.0871	0.0871	0.0891	0.1101
40.0981	37	0.5938	0.5113	0.5812	0.0872	0.5422	0.5109	0.4806	0.087	0.5666	0.7222	0.5212	0.0883	0.5594	0.4167	0.5749	0.0854	0.5475	0.5118	0.4937	0.0858	0.5762	0.7144	0.4757	0.0879	0.5586	0.4556	0.5698	0.087	0.5499	0.5185	0.5323	0.0872	0.5712	0.293	0.5152	0.0894	0.5378	0.0999	0.6128	0.0863	0.5825	0.539	0.5388	0.0869	0.5851	0.3325	0.5109	0.0884	0.4999	0.6137	0.0868	0.0852	0.5387	0.0878	0.0864	0.0859	0.0856	0.091	0.0863	0.0893	0.4816	0.6054	0.0884	0.0853	0.5366	0.0858	0.086	0.0873	0.0883	0.088	0.085	0.0885	0.5328	0.5982	0.0861	0.086	0.5329	0.0872	0.0876	0.0862	0.0859	0.0873	0.0896	0.0899	0.4731	0.6186	0.0879	0.0861	0.4938	0.0869	0.0864	0.0859	0.0871	0.087	0.0893	0.1102
40.2069	37	0.5979	0.5085	0.5826	0.0874	0.5391	0.5115	0.4866	0.0871	0.5673	0.7211	0.5203	0.0882	0.5706	0.4165	0.5714	0.0857	0.549	0.5097	0.4768	0.0856	0.5755	0.7137	0.4761	0.0882	0.559	0.4547	0.5686	0.0871	0.5509	0.517	0.5317	0.0872	0.571	0.2947	0.5132	0.0895	0.5332	0.1002	0.61	0.0866	0.5829	0.5418	0.5385	0.0871	0.5789	0.3356	0.5109	0.0884	0.5164	0.6159	0.0869	0.0852	0.5489	0.0879	0.0867	0.086	0.0856	0.0915	0.0862	0.0896	0.4783	0.6034	0.0884	0.0853	0.5389	0.0858	0.0863	0.0874	0.0886	0.0878	0.0851	0.0884	0.5508	0.5973	0.0861	0.0862	0.5326	0.0872	0.0877	0.0862	0.0857	0.0878	0.0896	0.0899	0.481	0.6268	0.0882	0.0861	0.4944	0.0869	0.0863	0.0862	0.0872	0.0871	0.0894	0.1103
40.3158	37	0.595	0.5205	0.5795	0.0871	0.541	0.5106	0.4804	0.087	0.566	0.723	0.524	0.0885	0.5681	0.4177	0.5685	0.0855	0.5482	0.5076	0.4722	0.0857	0.578	0.7157	0.4728	0.088	0.556	0.458	0.5666	0.0871	0.5507	0.5167	0.5313	0.0873	0.5715	0.2957	0.5129	0.0894	0.5349	0.1005	0.6096	0.0863	0.579	0.5369	0.531	0.087	0.5862	0.3349	0.5135	0.0883	0.4948	0.6135	0.0867	0.0852	0.541	0.0877	0.0864	0.0858	0.0857	0.0919	0.0861	0.0895	0.4736	0.6056	0.0883	0.0853	0.534	0.0858	0.086	0.0872	0.0885	0.0881	0.0849	0.0887	0.5429	0.5945	0.0862	0.0861	0.5291	0.087	0.0875	0.0861	0.0858	0.0867	0.0895	0.0897	0.4774	0.6206	0.0881	0.086	0.4985	0.087	0.0864	0.0856	0.0871	0.0869	0.0893	0.111
40.4247	37	0.5932	0.5077	0.5829	0.0874	0.5397	0.51	0.4757	0.087	0.5629	0.7172	0.5175	0.0884	0.5566	0.4156	0.5718	0.0855	0.546	0.5085	0.4834	0.0859	0.5724	0.7118	0.4748	0.0881	0.5582	0.454	0.567	0.0874	0.5482	0.5161	0.5307	0.0874	0.5688	0.2959	0.513	0.0896	0.568	0.1012	0.6079	0.0865	0.5809	0.5361	0.5267	0.087	0.5768	0.3361	0.5109	0.0886	0.5018	0.6142	0.0871	0.0853	0.5411	0.0878	0.0866	0.0862	0.086	0.0903	0.0863	0.0896	0.4974	0.6021	0.0883	0.0855	0.5328	0.0859	0.0861	0.0874	0.0886	0.0876	0.0851	0.0884	0.547	0.5965	0.0863	0.0861	0.5314	0.0873	0.0879	0.0863	0.086	0.0869	0.0897	0.0898	0.4721	0.6172	0.0882	0.0862	0.4941	0.087	0.0864	0.086	0.0873	0.087	0.0897	0.1115
40.5333	37	0.5928	0.5051	0.5867	0.0874	0.5386	0.5108	0.4777	0.0871	0.5649	0.7197	0.5219	0.0882	0.5509	0.4143	0.5828	0.0855	0.5458	0.5079	0.4738	0.0857	0.5731	0.7124	0.4736	0.0882	0.5568	0.4548	0.5675	0.0873	0.5447	0.5158	0.5302	0.0873	0.5698	0.2975	0.5124	0.0894	0.5287	0.1017	0.6084	0.0865	0.5799	0.5341	0.5327	0.0871	0.5759	0.3379	0.51	0.0885	0.4952	0.6134	0.0869	0.0855	0.5382	0.088	0.0865	0.086	0.0856	0.0914	0.0863	0.0897	0.475	0.6049	0.0885	0.0855	0.5278	0.0861	0.0861	0.0873	0.0886	0.0878	0.085	0.0885	0.5505	0.5957	0.086	0.0861	0.5289	0.087	0.0876	0.0863	0.086	0.0873	0.0896	0.0896	0.469	0.6109	0.0881	0.086	0.4937	0.087	0.0864	0.0861	0.0871	0.0871	0.0894	0.1095
40.6422	37	0.5922	0.505	0.5791	0.0874	0.5385	0.5098	0.4738	0.0871	0.5628	0.7193	0.5193	0.0882	0.5668	0.4144	0.5673	0.0856	0.5445	0.5066	0.4732	0.0857	0.573	0.7117	0.4763	0.088	0.5577	0.4582	0.5683	0.0871	0.5438	0.5159	0.5273	0.0873	0.5667	0.2974	0.5123	0.0895	0.5283	0.1019	0.6081	0.0865	0.5815	0.5338	0.5243	0.0868	0.5753	0.3383	0.5125	0.0883	0.494	0.6116	0.0868	0.0852	0.5371	0.0877	0.0864	0.086	0.0856	0.093	0.0863	0.0894	0.4852	0.6064	0.0881	0.0855	0.5353	0.0861	0.0861	0.0873	0.0884	0.0876	0.085	0.0883	0.5266	0.5951	0.0859	0.086	0.527	0.0871	0.0876	0.086	0.0859	0.0874	0.0896	0.0898	0.4731	0.6117	0.0881	0.0858	0.4929	0.0871	0.0864	0.0859	0.0871	0.0872	0.0892	0.1107
40.7511	37	0.5911	0.507	0.5763	0.087	0.5376	0.5074	0.4765	0.0869	0.5602	0.7202	0.5165	0.0883	0.5577	0.4149	0.5667	0.0856	0.5429	0.5071	0.4722	0.0856	0.5725	0.7122	0.4721	0.088	0.555	0.4528	0.5651	0.0869	0.556	0.5178	0.5259	0.0871	0.5643	0.2981	0.5131	0.0894	0.5292	0.1024	0.6055	0.0865	0.5766	0.5353	0.5314	0.0867	0.5762	0.3379	0.5109	0.0883	0.4938	0.6102	0.0867	0.0852	0.5362	0.0878	0.0864	0.0858	0.0855	0.0908	0.0861	0.0893	0.4808	0.5996	0.0884	0.0853	0.5456	0.0858	0.0859	0.0874	0.0883	0.0877	0.0848	0.0885	0.5259	0.5924	0.0861	0.086	0.527	0.0869	0.0875	0.0859	0.0857	0.0867	0.0894	0.0895	0.4642	0.6163	0.088	0.0859	0.4945	0.0868	0.0864	0.086	0.0868	0.0869	0.089	0.1109
40.86	37	0.5915	0.5057	0.5777	0.0873	0.5367	0.5083	0.474	0.0871	0.562	0.7198	0.5199	0.0881	0.5504	0.4161	0.5662	0.0856	0.5433	0.5065	0.4759	0.0858	0.572	0.7125	0.4735	0.0882	0.5535	0.4531	0.5631	0.0871	0.5458	0.5132	0.5257	0.0872	0.5646	0.2995	0.5125	0.0894	0.528	0.1033	0.6056	0.0864	0.5764	0.5329	0.5213	0.0869	0.5751	0.3384	0.5083	0.0885	0.4907	0.6093	0.0869	0.0852	0.5359	0.0878	0.0864	0.0859	0.0854	0.091	0.0862	0.0894	0.4804	0.5981	0.0883	0.0854	0.5297	0.0859	0.0861	0.0872	0.0884	0.0877	0.085	0.0885	0.5307	0.5922	0.0861	0.0859	0.5261	0.0871	0.0876	0.086	0.0857	0.0869	0.0896	0.0899	0.4823	0.6111	0.088	0.086	0.4911	0.087	0.0862	0.0859	0.087	0.0871	0.0893	0.1102
40.9689	37	0.5939	0.5049	0.5753	0.0874	0.5361	0.5075	0.4771	0.0871	0.5611	0.7183	0.5203	0.0883	0.5526	0.4145	0.5661	0.0855	0.5425	0.5051	0.4723	0.0858	0.5704	0.7124	0.4733	0.088	0.5529	0.4542	0.5628	0.0872	0.5428	0.5131	0.525	0.0872	0.5644	0.3008	0.5118	0.0895	0.5308	0.1037	0.6045	0.0866	0.5808	0.5329	0.5248	0.087	0.5731	0.3394	0.5107	0.0883	0.4912	0.6096	0.0867	0.0853	0.5346	0.0879	0.0864	0.0859	0.0856	0.0901	0.0861	0.0896	0.4681	0.6033	0.0884	0.0856	0.5306	0.086	0.086	0.0875	0.0885	0.088	0.0849	0.0884	0.5254	0.5908	0.086	0.0862	0.5239	0.0872	0.0875	0.0864	0.0859	0.0873	0.0897	0.0899	0.4608	0.6087	0.088	0.086	0.4906	0.0871	0.0864	0.0861	0.0873	0.0871	0.0893	0.1112
41.0778	37	0.5896	0.5056	0.5784	0.0872	0.5366	0.5076	0.4837	0.0869	0.5614	0.7183	0.5202	0.0882	0.5499	0.4138	0.564	0.0854	0.5429	0.5052	0.4868	0.0856	0.572	0.7116	0.4701	0.0879	0.5519	0.4514	0.5636	0.087	0.5418	0.5135	0.5253	0.0871	0.5624	0.3012	0.5113	0.0894	0.5256	0.1045	0.6042	0.0864	0.5753	0.5328	0.5267	0.0868	0.5731	0.3401	0.5042	0.0882	0.4883	0.6083	0.0868	0.0854	0.5332	0.0878	0.0864	0.0859	0.0853	0.0943	0.0863	0.0895	0.4678	0.5964	0.0884	0.0852	0.5313	0.0857	0.0861	0.0873	0.0885	0.0877	0.0849	0.0884	0.5459	0.59	0.0858	0.0861	0.5227	0.0871	0.0874	0.0862	0.0857	0.0873	0.0895	0.0897	0.4582	0.6117	0.0879	0.0858	0.4908	0.087	0.0862	0.0859	0.087	0.087	0.0891	0.1119
41.1864	37	0.5886	0.5107	0.5746	0.0874	0.536	0.5067	0.4875	0.0872	0.5609	0.7186	0.5178	0.0885	0.5506	0.4143	0.5711	0.0858	0.5423	0.5051	0.4682	0.0856	0.5699	0.7121	0.4719	0.0882	0.5509	0.4518	0.561	0.0873	0.5416	0.517	0.5256	0.0874	0.5622	0.3027	0.5131	0.0895	0.5287	0.105	0.6032	0.0867	0.5751	0.533	0.5332	0.0871	0.5752	0.3417	0.5078	0.0885	0.489	0.6088	0.0869	0.0853	0.54	0.088	0.0866	0.0861	0.0856	0.0926	0.0864	0.0897	0.467	0.5964	0.0885	0.0855	0.5369	0.086	0.0863	0.0875	0.0885	0.0881	0.0851	0.0887	0.5277	0.5917	0.0862	0.0864	0.5236	0.0872	0.0876	0.0861	0.0861	0.0868	0.0897	0.0897	0.4681	0.6115	0.0883	0.0863	0.4906	0.0871	0.0867	0.0861	0.0871	0.0874	0.0896	0.1101
41.2953	37	0.5905	0.5017	0.5736	0.0872	0.5368	0.506	0.4704	0.087	0.5607	0.7162	0.5152	0.0882	0.5473	0.4125	0.5654	0.0854	0.5412	0.5049	0.4689	0.0856	0.5679	0.7112	0.4689	0.0879	0.5508	0.4505	0.5635	0.087	0.5611	0.511	0.5224	0.0872	0.5604	0.3027	0.5105	0.0893	0.5277	0.1055	0.6028	0.0866	0.573	0.5312	0.5181	0.087	0.5697	0.3416	0.5038	0.0882	0.4866	0.6067	0.0866	0.0851	0.5307	0.0877	0.0864	0.086	0.0854	0.0897	0.0861	0.0893	0.4723	0.5943	0.0882	0.0854	0.5301	0.0858	0.086	0.0873	0.0886	0.0877	0.0849	0.0883	0.5236	0.5886	0.0859	0.086	0.521	0.0871	0.0873	0.086	0.0858	0.0868	0.0893	0.0897	0.4567	0.6049	0.0878	0.0861	0.4876	0.0869	0.0862	0.0859	0.0873	0.087	0.0893	0.1102
41.4042	37	0.5877	0.5009	0.5785	0.0872	0.5368	0.5063	0.4727	0.0871	0.5581	0.717	0.5215	0.0883	0.5454	0.4152	0.5621	0.0855	0.5391	0.502	0.4795	0.0856	0.5755	0.71	0.4714	0.0881	0.5515	0.4496	0.5589	0.0871	0.5391	0.5108	0.5217	0.0871	0.5609	0.3041	0.5112	0.0892	0.5277	0.1063	0.6011	0.0865	0.5734	0.5333	0.5349	0.0868	0.5702	0.3424	0.504	0.0884	0.486	0.6066	0.0869	0.0851	0.5339	0.0879	0.0864	0.0859	0.0854	0.0899	0.0863	0.0895	0.4684	0.5982	0.0882	0.0853	0.5278	0.0859	0.0861	0.0873	0.0883	0.0877	0.0849	0.0884	0.5219	0.5888	0.086	0.0861	0.521	0.087	0.0875	0.0861	0.0859	0.0873	0.0897	0.0896	0.4591	0.6061	0.088	0.0861	0.4863	0.0869	0.0862	0.0858	0.087	0.0869	0.0893	0.1111
41.5131	37	0.5871	0.4997	0.5789	0.0875	0.5321	0.5059	0.4707	0.0871	0.5615	0.7173	0.513	0.0882	0.5459	0.4116	0.5615	0.0855	0.5396	0.5057	0.4638	0.0857	0.5658	0.7105	0.4704	0.088	0.5598	0.4499	0.5588	0.0872	0.5393	0.5111	0.5229	0.0873	0.5603	0.3051	0.5101	0.0894	0.5245	0.1072	0.6006	0.0866	0.5725	0.531	0.5368	0.087	0.5749	0.344	0.5057	0.0885	0.488	0.6051	0.0868	0.0852	0.5319	0.0879	0.0867	0.0861	0.0858	0.0902	0.0863	0.0895	0.4637	0.5969	0.0883	0.0855	0.5251	0.086	0.0862	0.0874	0.0886	0.0877	0.0851	0.0885	0.5212	0.5872	0.0862	0.0861	0.5246	0.0869	0.0875	0.086	0.0858	0.0869	0.0897	0.0899	0.4731	0.6053	0.088	0.0862	0.4889	0.0872	0.0865	0.086	0.087	0.087	0.0893	0.112
41.6219	37	0.586	0.5044	0.5757	0.0874	0.5332	0.5058	0.4671	0.0869	0.5564	0.716	0.5159	0.0881	0.5455	0.416	0.5624	0.0855	0.5385	0.5015	0.4672	0.0856	0.5657	0.7095	0.4685	0.0882	0.5645	0.4493	0.5566	0.0872	0.5377	0.5097	0.5209	0.0871	0.56	0.306	0.5106	0.0895	0.5356	0.108	0.6044	0.0865	0.5739	0.5319	0.52	0.087	0.5703	0.3443	0.5022	0.0883	0.4867	0.6051	0.0867	0.0853	0.5316	0.0879	0.0864	0.0859	0.0857	0.09	0.0862	0.0893	0.464	0.5947	0.0882	0.0853	0.5278	0.0858	0.0861	0.0875	0.0884	0.0878	0.0852	0.0885	0.5218	0.5883	0.086	0.0861	0.5205	0.0871	0.0875	0.0861	0.0859	0.0882	0.0896	0.0896	0.4628	0.605	0.0882	0.086	0.4858	0.0871	0.0864	0.0861	0.087	0.0869	0.0895	0.111
41.7308	37	0.5872	0.4985	0.5697	0.0874	0.532	0.5056	0.4832	0.0871	0.5561	0.7171	0.5124	0.0885	0.5452	0.4102	0.5606	0.086	0.5385	0.504	0.4689	0.0859	0.5826	0.7095	0.4693	0.088	0.5512	0.4484	0.5577	0.0872	0.5406	0.516	0.5199	0.0874	0.5584	0.3072	0.5106	0.0894	0.5245	0.1089	0.5989	0.0866	0.5737	0.5306	0.5235	0.0871	0.5677	0.3458	0.5031	0.0884	0.4878	0.6034	0.087	0.0854	0.5312	0.088	0.0865	0.086	0.0856	0.0917	0.0862	0.0895	0.4717	0.5926	0.0882	0.0854	0.5246	0.086	0.0862	0.0874	0.0883	0.088	0.0853	0.0885	0.5207	0.5868	0.086	0.0862	0.5338	0.0871	0.0876	0.0861	0.0859	0.0867	0.0897	0.0899	0.4788	0.6076	0.0882	0.086	0.4837	0.087	0.0865	0.0859	0.0869	0.087	0.0894	0.1107
41.8417	37	0.5852	0.4983	0.5693	0.0875	0.5304	0.5044	0.4765	0.0872	0.5561	0.7156	0.5139	0.0883	0.5425	0.4129	0.5586	0.0854	0.5372	0.5068	0.4672	0.0856	0.5646	0.7092	0.468	0.0881	0.5482	0.4475	0.5575	0.0869	0.542	0.5076	0.5249	0.0872	0.5596	0.3079	0.5109	0.0894	0.521	0.1096	0.598	0.0865	0.5693	0.5294	0.5212	0.0868	0.5673	0.3468	0.5047	0.0883	0.5112	0.602	0.0867	0.0853	0.5336	0.0879	0.0866	0.0859	0.0857	0.0899	0.0863	0.0896	0.4641	0.5898	0.0881	0.0855	0.5327	0.0859	0.0859	0.0874	0.0883	0.0875	0.0851	0.0883	0.5263	0.5851	0.0861	0.086	0.5203	0.0871	0.0876	0.0862	0.0857	0.0883	0.0895	0.0898	0.4591	0.6087	0.088	0.0862	0.4864	0.0869	0.0865	0.0859	0.0871	0.087	0.0892	0.1111
41.9506	37	0.5905	0.5008	0.5693	0.0874	0.5287	0.5046	0.4722	0.087	0.555	0.7161	0.513	0.0882	0.5442	0.4076	0.561	0.0855	0.5369	0.5009	0.4682	0.0858	0.5666	0.7097	0.4673	0.088	0.5495	0.4464	0.5552	0.0872	0.5355	0.5085	0.5199	0.0872	0.5582	0.3093	0.5104	0.0893	0.5232	0.1105	0.5977	0.0865	0.5705	0.5294	0.5226	0.0869	0.5667	0.3474	0.5063	0.0883	0.4826	0.6024	0.0869	0.0853	0.5359	0.088	0.0863	0.0859	0.0857	0.0954	0.0863	0.0896	0.4652	0.5911	0.0885	0.0854	0.5304	0.086	0.0861	0.0873	0.0887	0.0879	0.0849	0.0885	0.5166	0.586	0.0858	0.086	0.53	0.087	0.0873	0.0861	0.0857	0.0867	0.0897	0.0899	0.4587	0.6036	0.0883	0.0861	0.482	0.0871	0.0863	0.0861	0.0872	0.087	0.0894	0.1119
42.0594	37	0.5842	0.5064	0.5675	0.0872	0.5286	0.5031	0.4668	0.087	0.5534	0.7144	0.5112	0.0883	0.5409	0.4094	0.5568	0.0854	0.535	0.4996	0.4969	0.0857	0.564	0.7071	0.4686	0.0879	0.5478	0.4469	0.5554	0.0871	0.5362	0.5068	0.5264	0.0872	0.5561	0.3101	0.5101	0.0896	0.5368	0.1115	0.5962	0.0864	0.5692	0.5277	0.514	0.087	0.572	0.3481	0.5037	0.0883	0.482	0.6024	0.0867	0.0853	0.5287	0.0878	0.0864	0.086	0.0854	0.0898	0.0861	0.0895	0.4635	0.5896	0.0882	0.0853	0.5233	0.0859	0.086	0.0875	0.0885	0.0876	0.085	0.0884	0.5192	0.5854	0.086	0.0861	0.5341	0.0871	0.0875	0.0859	0.0858	0.0875	0.0896	0.0898	0.4663	0.6091	0.088	0.0859	0.4815	0.0869	0.0862	0.0858	0.0871	0.087	0.0894	0.1121
42.1683	37	0.5831	0.5007	0.5677	0.0873	0.5272	0.5025	0.4647	0.0871	0.557	0.7145	0.5132	0.0882	0.5395	0.407	0.5569	0.0856	0.5343	0.5006	0.4639	0.0856	0.5631	0.7083	0.4667	0.088	0.5492	0.4463	0.5529	0.0869	0.5339	0.5076	0.5172	0.0873	0.5569	0.3107	0.5103	0.0894	0.5199	0.1134	0.5956	0.0865	0.5678	0.5278	0.5132	0.0869	0.5651	0.3491	0.4986	0.0882	0.4824	0.602	0.0868	0.085	0.5286	0.0878	0.0864	0.0859	0.0855	0.0898	0.0861	0.0893	0.4596	0.5889	0.088	0.0853	0.5271	0.0858	0.0859	0.0874	0.0883	0.0876	0.0849	0.0884	0.5165	0.585	0.086	0.086	0.5223	0.087	0.0876	0.0861	0.0859	0.0865	0.0898	0.0897	0.4697	0.6022	0.0878	0.086	0.4791	0.0869	0.0862	0.0858	0.087	0.0869	0.0894	0.11
42.2772	37	0.5815	0.4951	0.5685	0.0874	0.5262	0.5023	0.4641	0.0871	0.5533	0.7134	0.5094	0.0885	0.5401	0.41	0.556	0.0858	0.5339	0.5015	0.4608	0.0856	0.5631	0.7082	0.4654	0.088	0.5464	0.4446	0.5543	0.0873	0.5355	0.5073	0.5163	0.0873	0.5552	0.3107	0.5095	0.0896	0.5198	0.1151	0.5937	0.0865	0.5683	0.5268	0.5185	0.087	0.5651	0.3489	0.5036	0.0883	0.4791	0.5993	0.0868	0.0854	0.5286	0.0879	0.0865	0.086	0.0857	0.0898	0.0862	0.0897	0.4631	0.5874	0.0884	0.0855	0.5243	0.0861	0.0862	0.0875	0.0885	0.0877	0.0852	0.0886	0.5356	0.5823	0.0861	0.0861	0.5208	0.0873	0.0876	0.0861	0.0858	0.0872	0.0896	0.0899	0.4563	0.6056	0.0881	0.0862	0.4828	0.087	0.0863	0.0859	0.0872	0.0872	0.0895	0.1103
42.3861	37.1	0.5883	0.4968	0.5661	0.0875	0.5251	0.5027	0.463	0.0871	0.5527	0.7144	0.5126	0.0883	0.5392	0.4062	0.5533	0.0857	0.5338	0.5047	0.462	0.0857	0.5603	0.708	0.4666	0.0882	0.5426	0.4467	0.553	0.0872	0.5362	0.5052	0.5168	0.0874	0.5535	0.3128	0.5101	0.0894	0.5431	0.1148	0.5943	0.0865	0.5655	0.527	0.5121	0.0868	0.5644	0.3497	0.5038	0.0883	0.4782	0.6001	0.0868	0.0852	0.5359	0.088	0.0866	0.0861	0.0857	0.09	0.0861	0.0895	0.4642	0.5871	0.0883	0.0854	0.5231	0.0859	0.0862	0.0875	0.0884	0.0877	0.0852	0.0884	0.5197	0.5822	0.0861	0.086	0.5179	0.0872	0.0876	0.0861	0.0858	0.0866	0.0897	0.09	0.4504	0.6011	0.0881	0.0861	0.4801	0.087	0.0864	0.086	0.0871	0.0871	0.0894	0.1104
42.495	37	0.5823	0.5001	0.5645	0.0872	0.5235	0.5039	0.4659	0.0869	0.5496	0.7145	0.5087	0.0882	0.5387	0.4048	0.5532	0.0855	0.5319	0.4982	0.4754	0.0857	0.561	0.708	0.4633	0.088	0.547	0.4455	0.5579	0.087	0.5338	0.5059	0.5148	0.0871	0.5529	0.3136	0.51	0.0893	0.5439	0.1153	0.594	0.0865	0.5643	0.5272	0.511	0.0868	0.5634	0.35	0.5032	0.0883	0.479	0.5986	0.0867	0.0854	0.5307	0.0877	0.0865	0.0858	0.0855	0.0901	0.0862	0.0896	0.4589	0.5858	0.088	0.0852	0.5196	0.0858	0.0861	0.0875	0.0885	0.0874	0.0849	0.0884	0.5171	0.582	0.086	0.0859	0.531	0.087	0.0875	0.0862	0.0859	0.0864	0.0895	0.0897	0.4521	0.6023	0.0879	0.0861	0.4801	0.087	0.0862	0.0859	0.0871	0.0869	0.0892	0.1106
42.6036	37	0.5834	0.4923	0.5633	0.0874	0.5222	0.5016	0.4609	0.0872	0.549	0.7098	0.506	0.0883	0.5338	0.4089	0.5553	0.0859	0.5339	0.4972	0.4633	0.0857	0.5595	0.7074	0.466	0.0881	0.5465	0.444	0.549	0.0875	0.5292	0.5063	0.5147	0.0872	0.5533	0.3144	0.508	0.0894	0.5392	0.1173	0.5914	0.0866	0.5653	0.5235	0.5236	0.0871	0.5617	0.3512	0.5083	0.0885	0.4762	0.6009	0.0869	0.0853	0.5265	0.088	0.0866	0.086	0.0858	0.0902	0.0864	0.0897	0.4718	0.5853	0.0884	0.0854	0.5242	0.0859	0.0862	0.0874	0.0885	0.0877	0.0851	0.0887	0.5511	0.5811	0.0861	0.0862	0.5304	0.0871	0.0877	0.086	0.0859	0.0867	0.0898	0.0899	0.4633	0.5976	0.0881	0.0862	0.4819	0.0871	0.0863	0.0863	0.0872	0.0871	0.0895	0.1118
42.7125	37	0.5792	0.4915	0.5616	0.0872	0.5256	0.4992	0.4606	0.0868	0.5485	0.7117	0.5097	0.0882	0.5354	0.4045	0.553	0.0857	0.5297	0.5	0.4642	0.0858	0.5597	0.7046	0.4643	0.088	0.5428	0.4431	0.5509	0.087	0.5581	0.5055	0.5121	0.0871	0.5539	0.3148	0.5101	0.0894	0.5327	0.1184	0.5924	0.0865	0.5651	0.5298	0.5276	0.087	0.5613	0.3505	0.5043	0.0883	0.4794	0.5979	0.0868	0.0852	0.5258	0.0879	0.0863	0.086	0.0856	0.0897	0.0862	0.0896	0.4554	0.5856	0.0881	0.0853	0.5233	0.0858	0.086	0.0875	0.0883	0.0875	0.085	0.0885	0.515	0.5835	0.086	0.086	0.5268	0.0871	0.0875	0.0859	0.0857	0.0866	0.0896	0.0897	0.4605	0.5993	0.0881	0.0862	0.4789	0.087	0.0864	0.086	0.087	0.0869	0.0892	0.1101
42.8214	37	0.5952	0.4914	0.5608	0.0873	0.5239	0.4997	0.465	0.0872	0.55	0.7139	0.5051	0.0882	0.5367	0.4031	0.5507	0.0856	0.5311	0.495	0.4644	0.0857	0.5602	0.7079	0.4631	0.088	0.5401	0.4443	0.547	0.0872	0.5327	0.5034	0.5132	0.0872	0.5511	0.3165	0.51	0.0895	0.519	0.121	0.5913	0.0865	0.563	0.5262	0.512	0.087	0.5628	0.3527	0.5038	0.0883	0.4762	0.5975	0.0868	0.0851	0.5254	0.0879	0.0865	0.086	0.0857	0.0917	0.0862	0.0894	0.4543	0.5844	0.0882	0.0854	0.5228	0.0859	0.0861	0.0876	0.0885	0.0878	0.0851	0.0883	0.5151	0.5806	0.086	0.0863	0.5302	0.0872	0.0876	0.0862	0.0857	0.0867	0.0897	0.0899	0.4515	0.5999	0.0881	0.0863	0.48	0.087	0.0864	0.0859	0.0872	0.0869	0.0894	0.1102
42.9303	37	0.5861	0.4961	0.5606	0.0877	0.5218	0.4991	0.4608	0.0872	0.5488	0.7125	0.5048	0.0885	0.5357	0.4067	0.5517	0.0858	0.5304	0.4962	0.4603	0.0857	0.5592	0.7077	0.4622	0.0882	0.5402	0.4445	0.5473	0.0872	0.5304	0.5037	0.5132	0.0873	0.5506	0.3177	0.5085	0.0896	0.5177	0.1208	0.5895	0.0866	0.5628	0.5244	0.5148	0.0871	0.562	0.3537	0.4991	0.0885	0.4785	0.5977	0.0871	0.0854	0.5247	0.088	0.0866	0.0862	0.0858	0.0901	0.0865	0.0897	0.4555	0.5838	0.0886	0.0854	0.5205	0.0861	0.0864	0.0875	0.0886	0.0878	0.085	0.0887	0.5142	0.5795	0.0862	0.0862	0.5184	0.0873	0.0879	0.0861	0.0862	0.087	0.0897	0.09	0.451	0.6071	0.0881	0.0863	0.4802	0.0871	0.0865	0.086	0.0872	0.0872	0.0895	0.1113
43.0392	37	0.5793	0.4908	0.5597	0.0874	0.5211	0.4972	0.4595	0.0872	0.5465	0.7125	0.5019	0.0883	0.535	0.4035	0.5497	0.0855	0.5332	0.4976	0.4594	0.0858	0.5597	0.7062	0.4612	0.0882	0.54	0.4438	0.5471	0.0871	0.5302	0.5034	0.5104	0.0873	0.5507	0.3169	0.5092	0.0895	0.5229	0.128	0.5904	0.0866	0.5609	0.5242	0.5068	0.0872	0.5594	0.353	0.506	0.0883	0.4757	0.5951	0.087	0.0853	0.5271	0.0879	0.0865	0.086	0.0857	0.0905	0.0862	0.0896	0.4548	0.5841	0.0883	0.0854	0.5216	0.086	0.0861	0.0874	0.0884	0.0881	0.0854	0.0886	0.5125	0.5805	0.086	0.086	0.5146	0.0872	0.0875	0.0861	0.086	0.0869	0.0896	0.0899	0.4496	0.5954	0.0884	0.086	0.4765	0.0869	0.0862	0.0861	0.0872	0.087	0.0895	0.1115
43.1481	37	0.58	0.4907	0.5604	0.0873	0.5202	0.4981	0.4586	0.087	0.5481	0.7096	0.5071	0.0882	0.5325	0.4054	0.5493	0.0854	0.5316	0.4938	0.4584	0.0856	0.5549	0.7058	0.4628	0.0879	0.5455	0.4423	0.5447	0.0869	0.531	0.5014	0.5136	0.0871	0.5493	0.3183	0.5064	0.0894	0.5363	0.1264	0.5881	0.0864	0.5598	0.5246	0.5133	0.0871	0.5591	0.3538	0.4965	0.0883	0.4728	0.5957	0.0868	0.0851	0.5225	0.0877	0.0863	0.0859	0.0854	0.0898	0.0862	0.0894	0.455	0.5807	0.0882	0.0853	0.5286	0.0858	0.086	0.0872	0.0884	0.0878	0.085	0.0884	0.5136	0.5771	0.0858	0.086	0.5152	0.0871	0.0875	0.0859	0.0857	0.0868	0.0897	0.0898	0.4475	0.5962	0.0879	0.086	0.476	0.087	0.0862	0.0859	0.0871	0.0866	0.0892	0.111
43.2567	37	0.5774	0.4883	0.5635	0.0872	0.5177	0.4983	0.4563	0.0868	0.5463	0.7082	0.5044	0.088	0.5322	0.4077	0.5498	0.0855	0.5316	0.499	0.4695	0.0855	0.5568	0.704	0.4642	0.0879	0.5473	0.4453	0.5445	0.087	0.5245	0.5021	0.5107	0.087	0.55	0.3192	0.5068	0.0894	0.5158	0.1286	0.5867	0.0864	0.5609	0.5208	0.5079	0.0869	0.5585	0.355	0.4965	0.0881	0.4733	0.5962	0.0866	0.0851	0.524	0.0877	0.0863	0.0858	0.0855	0.0899	0.0862	0.0893	0.4534	0.5821	0.0882	0.0852	0.5242	0.0857	0.0859	0.0873	0.0883	0.0875	0.0851	0.0883	0.5232	0.5783	0.086	0.0858	0.5138	0.087	0.0874	0.086	0.0856	0.0866	0.0895	0.0897	0.4459	0.5926	0.0879	0.0858	0.4761	0.0869	0.0861	0.0856	0.0869	0.0869	0.0892	0.1111
43.3656	37.1	0.578	0.488	0.5571	0.0873	0.5198	0.497	0.47	0.087	0.544	0.7104	0.504	0.0883	0.534	0.4019	0.549	0.0856	0.5306	0.4935	0.4823	0.0859	0.5554	0.7036	0.4597	0.0882	0.5382	0.4406	0.5444	0.0873	0.5361	0.5011	0.5097	0.0872	0.5481	0.3197	0.5079	0.0894	0.5275	0.1284	0.5872	0.0865	0.5589	0.5227	0.508	0.0869	0.5603	0.3552	0.4969	0.0883	0.4719	0.5947	0.0869	0.0852	0.5208	0.0879	0.0866	0.0859	0.0857	0.0909	0.0864	0.0895	0.4565	0.5814	0.0883	0.0853	0.5161	0.0861	0.0863	0.0874	0.0885	0.0882	0.0852	0.0884	0.5117	0.5781	0.0859	0.0862	0.5125	0.0872	0.0878	0.0861	0.0859	0.0866	0.0897	0.09	0.4443	0.5919	0.088	0.0863	0.4756	0.087	0.0864	0.0861	0.0871	0.0871	0.0892	0.1113
43.4744	37	0.5767	0.4868	0.5588	0.0875	0.5202	0.4972	0.459	0.0871	0.5454	0.7096	0.5043	0.0886	0.5329	0.4044	0.5477	0.0857	0.5355	0.4943	0.4555	0.0859	0.5557	0.7046	0.4605	0.0882	0.5378	0.4417	0.5461	0.0873	0.5333	0.5009	0.5087	0.0873	0.5471	0.3206	0.5077	0.0895	0.513	0.131	0.5873	0.0867	0.5598	0.5225	0.508	0.0871	0.5562	0.3559	0.497	0.0884	0.4726	0.5943	0.0867	0.0855	0.52	0.088	0.0867	0.0861	0.0858	0.0909	0.0865	0.0896	0.4558	0.5806	0.0885	0.0854	0.5178	0.086	0.0862	0.0876	0.0885	0.0879	0.0854	0.0887	0.5104	0.5783	0.0859	0.0861	0.5163	0.0874	0.0877	0.0862	0.086	0.0868	0.0898	0.0898	0.445	0.6065	0.0881	0.0863	0.4727	0.0871	0.0865	0.0862	0.0872	0.0871	0.0893	0.1105
43.5833	37.1	0.5884	0.4884	0.556	0.0873	0.5213	0.4964	0.4551	0.0869	0.5439	0.7086	0.5168	0.0883	0.536	0.4022	0.5522	0.0854	0.5265	0.4906	0.4588	0.0856	0.5536	0.7036	0.4577	0.088	0.5363	0.4414	0.5427	0.0869	0.5399	0.4997	0.5076	0.087	0.5495	0.3207	0.5057	0.0894	0.5294	0.1328	0.5866	0.0864	0.5584	0.5214	0.5087	0.0869	0.5551	0.356	0.499	0.0883	0.4702	0.5937	0.0867	0.0851	0.5212	0.0878	0.0863	0.0857	0.0855	0.09	0.0862	0.0895	0.4512	0.5787	0.0882	0.0855	0.5223	0.0857	0.0862	0.0873	0.0885	0.0874	0.0851	0.0883	0.5104	0.5774	0.0859	0.086	0.5158	0.0872	0.0876	0.0862	0.0859	0.0867	0.0896	0.0896	0.4434	0.5892	0.088	0.0859	0.4718	0.087	0.0862	0.0858	0.0868	0.0869	0.0894	0.1101
43.6922	37	0.5754	0.4859	0.5569	0.0872	0.5174	0.4986	0.4535	0.0869	0.5442	0.7096	0.5051	0.0883	0.53	0.4008	0.5452	0.0853	0.5265	0.4909	0.4569	0.0856	0.5548	0.7035	0.4601	0.0878	0.5489	0.4391	0.5447	0.087	0.5245	0.5001	0.5107	0.0871	0.5462	0.3218	0.5062	0.0894	0.5155	0.1344	0.5853	0.0865	0.5574	0.5202	0.5043	0.0867	0.5544	0.3573	0.4971	0.0883	0.4736	0.5923	0.0867	0.085	0.5187	0.0876	0.0863	0.0859	0.0856	0.0917	0.0862	0.0894	0.4539	0.5779	0.0881	0.0853	0.5191	0.0858	0.086	0.0874	0.0884	0.0878	0.0851	0.0884	0.5111	0.5759	0.0858	0.0859	0.5118	0.0873	0.0875	0.0861	0.0858	0.0866	0.0896	0.0898	0.4455	0.5898	0.0878	0.0859	0.4731	0.0869	0.0863	0.0859	0.087	0.087	0.0894	0.1112
43.8008	37	0.5757	0.4871	0.5549	0.0874	0.5156	0.4956	0.4566	0.0871	0.5431	0.7087	0.5033	0.0884	0.5286	0.4027	0.5451	0.0855	0.5247	0.4916	0.4547	0.0859	0.5545	0.7038	0.4639	0.0882	0.5385	0.44	0.5409	0.0873	0.5229	0.4998	0.5065	0.0872	0.5452	0.323	0.5063	0.0896	0.5201	0.1361	0.5853	0.0866	0.5574	0.5195	0.5041	0.087	0.552	0.3575	0.4987	0.0883	0.4696	0.592	0.0869	0.0853	0.5229	0.0879	0.0866	0.0861	0.0857	0.0902	0.0862	0.0897	0.4483	0.5781	0.0882	0.0854	0.5137	0.0859	0.0862	0.0877	0.0885	0.0877	0.085	0.0887	0.5061	0.5744	0.0861	0.0861	0.5075	0.0871	0.0876	0.0864	0.086	0.0867	0.0897	0.0899	0.4448	0.5929	0.0878	0.086	0.4734	0.0873	0.0865	0.0858	0.0871	0.0871	0.0893	0.1113
43.9097	37	0.5764	0.4876	0.5525	0.0872	0.516	0.4953	0.4613	0.087	0.5421	0.7081	0.5052	0.0884	0.5287	0.4028	0.5438	0.0856	0.5257	0.4926	0.4528	0.0858	0.5534	0.7022	0.4639	0.0882	0.5394	0.4404	0.5388	0.087	0.5246	0.4986	0.5054	0.0874	0.5435	0.3237	0.5056	0.0895	0.511	0.1386	0.5831	0.0866	0.5543	0.5198	0.5059	0.087	0.5524	0.3573	0.4944	0.0884	0.4693	0.5918	0.0869	0.0851	0.5259	0.0878	0.0865	0.086	0.0856	0.0907	0.0863	0.0898	0.4485	0.5771	0.0883	0.0854	0.5175	0.0859	0.0862	0.0876	0.0885	0.0878	0.0852	0.0886	0.5149	0.5816	0.0859	0.0862	0.5278	0.0872	0.0876	0.0862	0.0859	0.0868	0.0896	0.0896	0.4494	0.5883	0.0881	0.086	0.4724	0.0869	0.0865	0.0859	0.0872	0.0869	0.0896	0.1113
44.0186	37	0.5736	0.4844	0.5547	0.0875	0.5151	0.4956	0.4565	0.0871	0.5444	0.7076	0.4988	0.0882	0.528	0.4028	0.5434	0.0858	0.5249	0.4887	0.4525	0.0858	0.5514	0.7028	0.4608	0.0881	0.5349	0.4421	0.5382	0.0873	0.522	0.4981	0.5057	0.0873	0.543	0.3247	0.5064	0.0895	0.5107	0.1405	0.5829	0.0867	0.5558	0.5282	0.5024	0.087	0.5581	0.3597	0.4941	0.0884	0.468	0.5917	0.087	0.0854	0.5167	0.0879	0.0866	0.0861	0.0858	0.0907	0.0863	0.0897	0.4491	0.5763	0.0884	0.0854	0.5153	0.0861	0.0862	0.0875	0.0884	0.0881	0.0851	0.0884	0.5089	0.5756	0.086	0.0863	0.5136	0.0873	0.0877	0.0863	0.086	0.0868	0.0896	0.0898	0.4431	0.5861	0.088	0.0862	0.4741	0.087	0.0863	0.0861	0.0872	0.087	0.0894	0.1107
44.1275	37	0.572	0.482	0.5521	0.0873	0.517	0.501	0.4534	0.0871	0.5417	0.708	0.5011	0.0882	0.5276	0.4027	0.5419	0.0855	0.5224	0.4971	0.4665	0.0855	0.5496	0.7025	0.4617	0.0882	0.5332	0.4373	0.5369	0.0871	0.5203	0.4972	0.5038	0.0871	0.5408	0.3251	0.5057	0.0893	0.5083	0.141	0.5804	0.0865	0.5527	0.517	0.5016	0.0867	0.55	0.3593	0.492	0.0883	0.4674	0.5897	0.0867	0.0853	0.5176	0.088	0.0865	0.086	0.0856	0.0899	0.0862	0.0896	0.447	0.5737	0.0881	0.0853	0.5116	0.086	0.0861	0.0873	0.0884	0.0877	0.0851	0.0884	0.504	0.5728	0.0859	0.0859	0.5082	0.087	0.0876	0.0861	0.0858	0.0867	0.0896	0.0898	0.4451	0.5916	0.0878	0.0859	0.4677	0.0869	0.0863	0.0859	0.0871	0.0871	0.0893	0.1113
44.2364	37.1	0.5731	0.484	0.5516	0.0873	0.5218	0.4997	0.4585	0.087	0.5398	0.7075	0.5019	0.0882	0.5328	0.4046	0.5441	0.0856	0.5241	0.4889	0.464	0.0857	0.563	0.7015	0.4626	0.088	0.5347	0.4373	0.5361	0.0872	0.5198	0.497	0.5036	0.087	0.5423	0.3267	0.5065	0.0895	0.5093	0.1433	0.5805	0.0864	0.5547	0.5194	0.5029	0.0869	0.551	0.3611	0.4924	0.0884	0.4663	0.5893	0.0868	0.0854	0.5206	0.0877	0.0866	0.0859	0.0856	0.0904	0.0863	0.0893	0.446	0.5743	0.0883	0.0854	0.513	0.0859	0.0861	0.0874	0.0885	0.0877	0.085	0.0884	0.5062	0.5734	0.0859	0.0862	0.512	0.0871	0.0874	0.086	0.0857	0.0866	0.0896	0.0896	0.4445	0.5879	0.0879	0.0861	0.469	0.0868	0.0861	0.0859	0.0871	0.0868	0.0894	0.1114
44.3453	37	0.571	0.4806	0.5501	0.0872	0.514	0.4969	0.4525	0.087	0.541	0.7067	0.4998	0.0882	0.5242	0.4022	0.5409	0.0855	0.5227	0.4876	0.4509	0.0857	0.5501	0.7017	0.4583	0.088	0.5345	0.4371	0.5363	0.0872	0.5223	0.4964	0.5035	0.0871	0.5422	0.3276	0.505	0.0893	0.5081	0.146	0.5795	0.0865	0.5521	0.5181	0.5189	0.087	0.5507	0.3607	0.4974	0.0884	0.4661	0.5887	0.0868	0.0853	0.5243	0.0878	0.0863	0.0859	0.0856	0.0932	0.0862	0.0894	0.4448	0.5765	0.0884	0.0854	0.5156	0.086	0.0859	0.0875	0.0886	0.0883	0.0852	0.0882	0.5066	0.579	0.0859	0.086	0.5088	0.0871	0.0875	0.086	0.0857	0.0866	0.0897	0.0898	0.4416	0.5989	0.088	0.0859	0.4652	0.087	0.0864	0.086	0.0869	0.0869	0.0894	0.1107
44.4542	37.1	0.5807	0.482	0.5491	0.0874	0.5142	0.4937	0.4505	0.0871	0.5407	0.7067	0.501	0.0883	0.5231	0.4048	0.5436	0.0857	0.5221	0.4863	0.4525	0.0859	0.5502	0.701	0.456	0.0882	0.5339	0.4376	0.5357	0.0874	0.5188	0.4958	0.503	0.0873	0.5409	0.3285	0.5056	0.0896	0.5056	0.1488	0.5796	0.0865	0.553	0.5196	0.5045	0.0871	0.5489	0.3622	0.495	0.0887	0.4664	0.5903	0.0869	0.0854	0.5135	0.088	0.0867	0.0861	0.0858	0.0902	0.0863	0.0898	0.4464	0.5736	0.0883	0.0855	0.5224	0.0861	0.0862	0.0877	0.0886	0.0875	0.0852	0.0885	0.5019	0.5718	0.086	0.0862	0.5153	0.0872	0.0877	0.0863	0.086	0.0867	0.0898	0.0901	0.4398	0.5878	0.0882	0.0863	0.4673	0.0871	0.0864	0.086	0.0871	0.0873	0.0896	0.1112
44.5628	37	0.5715	0.4798	0.5491	0.0872	0.5127	0.4936	0.4514	0.0869	0.54	0.7065	0.4977	0.0882	0.5238	0.4003	0.5402	0.0854	0.5209	0.486	0.4484	0.0857	0.5502	0.7011	0.4574	0.088	0.5347	0.4353	0.5344	0.0871	0.5171	0.4965	0.5026	0.0872	0.5403	0.3294	0.5056	0.0892	0.5068	0.1518	0.5791	0.0864	0.5528	0.5246	0.5054	0.0869	0.5496	0.3628	0.4945	0.0882	0.4621	0.5886	0.0867	0.0852	0.5242	0.0878	0.0864	0.0858	0.0856	0.0896	0.0862	0.0894	0.4446	0.5727	0.0881	0.0853	0.5146	0.086	0.0861	0.0874	0.0884	0.0875	0.085	0.0885	0.5023	0.5712	0.0859	0.0861	0.5141	0.0873	0.0876	0.0862	0.0859	0.0865	0.0895	0.0898	0.4385	0.5889	0.0879	0.086	0.4689	0.087	0.0862	0.086	0.0871	0.087	0.0893	0.1109
44.6717	37	0.5685	0.4792	0.5475	0.0874	0.5158	0.4917	0.4565	0.0872	0.5372	0.7053	0.4999	0.0884	0.5221	0.4013	0.5377	0.0856	0.5186	0.4871	0.4518	0.0857	0.5554	0.6995	0.4579	0.088	0.5318	0.4353	0.5338	0.0873	0.5209	0.4974	0.5009	0.0873	0.539	0.3295	0.5073	0.0894	0.5066	0.1543	0.5784	0.0868	0.5502	0.5217	0.5003	0.0872	0.5514	0.3625	0.4906	0.0885	0.4658	0.5877	0.087	0.0852	0.5458	0.0879	0.0865	0.086	0.0857	0.0912	0.0864	0.0894	0.4442	0.5721	0.0885	0.0853	0.5095	0.0861	0.0862	0.0876	0.0886	0.0885	0.0852	0.0884	0.5042	0.5709	0.086	0.0862	0.518	0.0871	0.0876	0.0861	0.086	0.0867	0.0898	0.0899	0.4372	0.5821	0.0879	0.0863	0.467	0.087	0.0863	0.0858	0.0871	0.0868	0.0892	0.1103
44.7806	37	0.5697	0.4792	0.5503	0.0872	0.5103	0.4925	0.4498	0.0871	0.5377	0.7061	0.5007	0.0882	0.5202	0.3992	0.5393	0.0854	0.5205	0.4879	0.4639	0.0857	0.5466	0.7008	0.4556	0.0879	0.5337	0.4372	0.5328	0.0871	0.5224	0.4938	0.4995	0.0872	0.54	0.3313	0.5052	0.0893	0.5045	0.1575	0.5776	0.0865	0.5494	0.5173	0.5155	0.0868	0.5527	0.3648	0.4934	0.0882	0.4629	0.5849	0.0867	0.085	0.5184	0.0876	0.0863	0.0858	0.0854	0.0903	0.0862	0.0894	0.4454	0.5712	0.0881	0.0853	0.5104	0.0857	0.0859	0.0872	0.0884	0.0875	0.085	0.0882	0.5008	0.5691	0.0858	0.0859	0.512	0.087	0.0875	0.0859	0.0858	0.0865	0.0894	0.0899	0.4395	0.5822	0.088	0.086	0.4676	0.087	0.0861	0.0859	0.0868	0.0867	0.0893	0.1107
44.8894	37	0.5677	0.4789	0.5461	0.0872	0.5111	0.4911	0.4542	0.0869	0.5362	0.7045	0.4963	0.0881	0.52	0.3972	0.541	0.0855	0.5186	0.4846	0.4497	0.0857	0.5454	0.7002	0.4553	0.0879	0.5298	0.436	0.5318	0.0872	0.5164	0.5027	0.4999	0.0872	0.5388	0.3314	0.5073	0.0892	0.5046	0.1601	0.5763	0.0864	0.5519	0.5145	0.512	0.0869	0.5468	0.364	0.4923	0.0883	0.4618	0.5862	0.0867	0.0851	0.5195	0.0878	0.0863	0.0863	0.0857	0.0903	0.0862	0.0894	0.4438	0.5716	0.0881	0.0852	0.5066	0.0858	0.0859	0.0874	0.0883	0.0874	0.0852	0.0884	0.5038	0.5714	0.0858	0.086	0.5105	0.087	0.0875	0.0861	0.0858	0.0866	0.0896	0.0898	0.4363	0.582	0.0879	0.086	0.4596	0.087	0.0861	0.086	0.0869	0.0867	0.0894	0.1103
44.9981	37	0.5668	0.4782	0.5461	0.0873	0.5121	0.491	0.4504	0.087	0.5372	0.705	0.4979	0.0882	0.5192	0.4007	0.5355	0.0855	0.5183	0.4841	0.4483	0.0858	0.5476	0.7004	0.4569	0.088	0.5294	0.4363	0.5309	0.0871	0.5252	0.4934	0.4993	0.0871	0.538	0.3322	0.5051	0.0895	0.505	0.1631	0.5763	0.0866	0.5483	0.5154	0.4983	0.087	0.5465	0.3643	0.4924	0.0884	0.4615	0.5854	0.0866	0.0851	0.5327	0.0878	0.0864	0.0861	0.0856	0.0915	0.0862	0.0896	0.4415	0.5691	0.0883	0.0853	0.511	0.086	0.0862	0.0875	0.0885	0.0878	0.0851	0.0886	0.5043	0.5677	0.0859	0.0861	0.509	0.0871	0.0877	0.0862	0.0859	0.0866	0.0898	0.0898	0.4429	0.5849	0.0881	0.0861	0.4658	0.087	0.0864	0.086	0.0871	0.0869	0.0893	0.11
45.1069	37	0.5655	0.4755	0.5461	0.0872	0.5132	0.4921	0.4468	0.087	0.5348	0.7036	0.4978	0.0883	0.518	0.3976	0.5395	0.0855	0.5156	0.4851	0.4475	0.0858	0.5497	0.6979	0.4613	0.0881	0.5342	0.433	0.53	0.0872	0.5169	0.493	0.4967	0.087	0.5378	0.3326	0.5032	0.0894	0.4999	0.1663	0.5746	0.0864	0.5514	0.5154	0.4987	0.087	0.5471	0.365	0.4904	0.0884	0.463	0.5834	0.0869	0.0854	0.5077	0.0878	0.0864	0.086	0.0856	0.0904	0.0862	0.0894	0.443	0.5703	0.0881	0.0855	0.5085	0.0858	0.086	0.0873	0.0883	0.0875	0.085	0.0884	0.4989	0.5698	0.0859	0.0861	0.5083	0.0872	0.0876	0.0862	0.086	0.0867	0.0897	0.0897	0.436	0.5813	0.0881	0.0861	0.4628	0.0869	0.0864	0.086	0.0869	0.0868	0.0892	0.1115
45.2158	37	0.5675	0.4757	0.552	0.0873	0.5079	0.4887	0.4512	0.0872	0.5362	0.7043	0.5001	0.0884	0.5233	0.3989	0.5337	0.0856	0.517	0.4815	0.4508	0.0858	0.5435	0.6993	0.457	0.088	0.5317	0.4368	0.5287	0.0872	0.5146	0.4996	0.4993	0.0872	0.5363	0.3344	0.5025	0.0895	0.5051	0.1697	0.5734	0.0865	0.5464	0.5144	0.4988	0.0869	0.5465	0.3666	0.4876	0.0885	0.4616	0.584	0.0868	0.0853	0.5137	0.088	0.0865	0.0862	0.0856	0.0919	0.0863	0.0896	0.4436	0.5692	0.0883	0.0853	0.5076	0.086	0.0861	0.0875	0.0884	0.0876	0.0851	0.0886	0.5019	0.5683	0.0859	0.086	0.5047	0.0872	0.0877	0.0862	0.0859	0.0866	0.0897	0.09	0.4374	0.5863	0.088	0.0863	0.4672	0.087	0.0865	0.0861	0.0872	0.087	0.0895	0.111
45.3247	37	0.5721	0.4766	0.5436	0.0876	0.506	0.4905	0.4441	0.0873	0.5356	0.7033	0.4986	0.0887	0.517	0.3985	0.5339	0.0856	0.5177	0.4832	0.4533	0.0859	0.5442	0.699	0.4535	0.0882	0.5313	0.4377	0.5265	0.0875	0.5165	0.4913	0.4974	0.0874	0.5355	0.335	0.5036	0.0897	0.5014	0.1732	0.5727	0.0868	0.5488	0.5114	0.5108	0.0873	0.5451	0.3681	0.4849	0.0886	0.4591	0.5841	0.0871	0.0855	0.5129	0.088	0.0866	0.0862	0.086	0.0899	0.0864	0.0896	0.4437	0.5696	0.0888	0.0855	0.5065	0.0861	0.0864	0.0876	0.0886	0.0879	0.0852	0.0886	0.497	0.5662	0.0859	0.0862	0.5068	0.0872	0.0877	0.0863	0.0859	0.0867	0.0899	0.09	0.4352	0.5837	0.0882	0.0864	0.4622	0.0873	0.0866	0.0862	0.0872	0.087	0.0895	0.1101
45.4336	37	0.5765	0.4798	0.5426	0.0871	0.5057	0.4889	0.443	0.087	0.5336	0.7014	0.5	0.0882	0.5219	0.4008	0.5327	0.0854	0.5208	0.4811	0.4478	0.0857	0.542	0.6995	0.4515	0.088	0.5275	0.4344	0.5258	0.0871	0.5134	0.4904	0.4989	0.0869	0.5362	0.3352	0.5019	0.0893	0.5019	0.1761	0.5809	0.0863	0.5459	0.5116	0.5104	0.087	0.5447	0.3674	0.4904	0.0883	0.4584	0.5841	0.0869	0.0852	0.5129	0.0878	0.0866	0.086	0.0855	0.0903	0.0861	0.0894	0.4401	0.5669	0.0881	0.0852	0.5059	0.086	0.0858	0.0872	0.0883	0.0878	0.085	0.0883	0.5013	0.5646	0.0859	0.0861	0.5051	0.087	0.0876	0.0862	0.0859	0.0866	0.0896	0.0897	0.4349	0.5801	0.0878	0.0859	0.4634	0.0869	0.0863	0.0859	0.0869	0.0867	0.0893	0.1105
45.5425	37	0.5632	0.4774	0.5415	0.0873	0.5067	0.4889	0.4447	0.087	0.5334	0.7025	0.4933	0.088	0.5214	0.396	0.5333	0.0853	0.5144	0.481	0.4448	0.0855	0.5449	0.6969	0.4575	0.088	0.5269	0.4336	0.5273	0.0872	0.5141	0.4914	0.4947	0.0871	0.5352	0.3353	0.5024	0.0893	0.4993	0.18	0.5783	0.0862	0.5463	0.5117	0.4968	0.0869	0.5422	0.3668	0.492	0.0883	0.4588	0.582	0.0865	0.0851	0.5143	0.0878	0.0861	0.0857	0.0853	0.0901	0.0863	0.0892	0.4377	0.5733	0.088	0.0853	0.5088	0.0857	0.0859	0.0873	0.0882	0.0877	0.0848	0.0883	0.4979	0.5676	0.0858	0.0859	0.5046	0.087	0.0875	0.086	0.0856	0.0863	0.0895	0.0896	0.4352	0.5779	0.0877	0.086	0.4594	0.0868	0.0862	0.0858	0.0868	0.0865	0.0891	0.1103
45.6511	37	0.5667	0.4747	0.5443	0.0872	0.5052	0.4865	0.4413	0.087	0.5305	0.7035	0.494	0.0882	0.5381	0.3958	0.5319	0.0854	0.5135	0.4798	0.4444	0.0858	0.543	0.6964	0.4516	0.088	0.5283	0.4326	0.5265	0.0873	0.513	0.4905	0.495	0.0872	0.5327	0.3366	0.5027	0.0894	0.4983	0.184	0.5706	0.0865	0.5431	0.514	0.4947	0.0869	0.5433	0.368	0.4884	0.0884	0.4593	0.5802	0.0867	0.0852	0.5118	0.0878	0.0864	0.0859	0.0857	0.09	0.0863	0.0896	0.4367	0.5658	0.0883	0.0854	0.5086	0.086	0.086	0.0874	0.0883	0.0876	0.085	0.0884	0.498	0.5697	0.0858	0.086	0.5101	0.0871	0.0876	0.086	0.0857	0.0865	0.0896	0.0898	0.4383	0.5816	0.0879	0.086	0.4605	0.0869	0.0863	0.086	0.087	0.0867	0.0892	0.1104
45.76	37	0.564	0.4735	0.5377	0.0874	0.5036	0.4859	0.4427	0.0869	0.5297	0.7011	0.4864	0.0882	0.5156	0.397	0.5291	0.0856	0.5113	0.4781	0.442	0.0858	0.5429	0.6972	0.4545	0.0879	0.5237	0.4339	0.5238	0.0868	0.5119	0.4889	0.4937	0.0872	0.5306	0.3376	0.5013	0.0894	0.4982	0.187	0.5704	0.0864	0.5418	0.5112	0.4955	0.0868	0.5431	0.3682	0.4832	0.0882	0.4559	0.5802	0.0868	0.0851	0.5068	0.0878	0.0864	0.0858	0.0854	0.0895	0.0861	0.0893	0.4371	0.5644	0.0882	0.0853	0.5132	0.0858	0.0861	0.0874	0.0882	0.0876	0.085	0.0884	0.5015	0.5651	0.0858	0.086	0.5001	0.087	0.0875	0.086	0.0859	0.0865	0.0895	0.0897	0.4326	0.5758	0.0877	0.0861	0.463	0.087	0.0863	0.0859	0.087	0.0867	0.0892	0.1109
45.8689	37	0.576	0.4717	0.5405	0.0871	0.5043	0.4862	0.4483	0.0868	0.5305	0.7028	0.49	0.0883	0.5167	0.4001	0.5296	0.0855	0.5137	0.4782	0.4445	0.0856	0.5408	0.6978	0.4528	0.0879	0.5246	0.4341	0.5217	0.087	0.5119	0.4907	0.493	0.0871	0.5312	0.3386	0.5017	0.0893	0.4992	0.1918	0.5695	0.0863	0.5421	0.5128	0.4978	0.0869	0.544	0.3689	0.4867	0.0884	0.4544	0.5805	0.0867	0.0852	0.5089	0.0879	0.0862	0.0858	0.0857	0.0962	0.0863	0.0894	0.4371	0.5657	0.0884	0.0853	0.5074	0.086	0.0861	0.0875	0.0884	0.0882	0.085	0.0883	0.497	0.5663	0.086	0.0861	0.5115	0.087	0.0875	0.086	0.0858	0.0867	0.0895	0.0896	0.4315	0.5832	0.088	0.0862	0.4593	0.087	0.0863	0.0859	0.087	0.0868	0.0895	0.1111
45.9778	37	0.5707	0.4702	0.5371	0.0875	0.5056	0.4858	0.4483	0.0871	0.5299	0.7006	0.493	0.0882	0.5184	0.3967	0.5312	0.0856	0.5098	0.4798	0.4765	0.0858	0.5398	0.6948	0.452	0.088	0.5252	0.4323	0.5233	0.0873	0.5096	0.4883	0.4928	0.0873	0.5304	0.3385	0.5048	0.0895	0.496	0.1956	0.5713	0.0866	0.5411	0.5117	0.4952	0.0869	0.5387	0.3696	0.4879	0.0883	0.4561	0.5802	0.0869	0.0852	0.5064	0.0879	0.0865	0.0862	0.0857	0.0899	0.0865	0.0897	0.4355	0.5658	0.0882	0.0853	0.507	0.086	0.0863	0.0874	0.0885	0.0877	0.0853	0.0884	0.4959	0.564	0.0859	0.086	0.4976	0.0871	0.0876	0.086	0.0861	0.0868	0.0897	0.0898	0.4321	0.5774	0.0878	0.0864	0.4585	0.0872	0.0864	0.086	0.0871	0.0869	0.0894	0.1109
46.0867	37	0.5621	0.4748	0.5383	0.0873	0.5049	0.4865	0.4549	0.087	0.5287	0.7013	0.4897	0.0882	0.513	0.3974	0.5303	0.0854	0.5112	0.4778	0.4482	0.0856	0.5419	0.6966	0.4531	0.0879	0.5295	0.4311	0.5213	0.0871	0.509	0.4876	0.4921	0.0872	0.5294	0.3398	0.5055	0.0896	0.4976	0.2006	0.5675	0.0866	0.5407	0.5105	0.4954	0.0871	0.5405	0.3701	0.4831	0.0883	0.4552	0.58	0.0867	0.0854	0.5093	0.0879	0.0865	0.0861	0.0857	0.0946	0.0863	0.0896	0.4347	0.5622	0.0884	0.0854	0.5255	0.086	0.0861	0.0874	0.0884	0.0882	0.0852	0.0886	0.4936	0.5624	0.0859	0.0861	0.4978	0.0872	0.0877	0.0861	0.0857	0.0867	0.0896	0.0899	0.4289	0.5738	0.0879	0.0862	0.4583	0.0871	0.0862	0.0861	0.0874	0.0867	0.0895	0.1104
46.1956	37	0.5608	0.4726	0.5378	0.0875	0.502	0.4856	0.4414	0.0875	0.5297	0.7013	0.4893	0.0887	0.5118	0.3958	0.5289	0.0858	0.5101	0.4763	0.4554	0.0858	0.5387	0.6962	0.4515	0.0883	0.5266	0.4331	0.5209	0.0872	0.5087	0.4883	0.4915	0.0875	0.5319	0.3404	0.5021	0.0895	0.494	0.2044	0.5673	0.0868	0.5402	0.5102	0.4946	0.0871	0.5394	0.3709	0.4864	0.0884	0.4534	0.5794	0.0872	0.0854	0.517	0.088	0.0867	0.0864	0.0859	0.0929	0.0866	0.0899	0.4352	0.5633	0.0882	0.0855	0.5107	0.0861	0.0864	0.0877	0.0886	0.0887	0.0855	0.0887	0.4983	0.5633	0.0862	0.0864	0.4999	0.0875	0.0879	0.0863	0.0861	0.0869	0.09	0.0901	0.4316	0.5729	0.0881	0.0864	0.4566	0.0873	0.0865	0.0863	0.0872	0.0871	0.0896	0.1104
46.3044	37	0.5614	0.4707	0.5355	0.0872	0.5005	0.486	0.4412	0.087	0.5348	0.7007	0.4915	0.0883	0.5162	0.3928	0.5284	0.0856	0.5094	0.476	0.4397	0.0857	0.5384	0.6955	0.4525	0.088	0.5215	0.4308	0.5188	0.0872	0.5083	0.4867	0.4905	0.0871	0.5296	0.3416	0.5059	0.0895	0.5045	0.209	0.5665	0.0865	0.5397	0.5083	0.4943	0.0869	0.5395	0.3709	0.4895	0.0884	0.4536	0.5784	0.0866	0.0851	0.5196	0.0879	0.0865	0.086	0.0855	0.0907	0.0861	0.0895	0.4351	0.5642	0.088	0.0853	0.51	0.0859	0.0861	0.0873	0.0886	0.0879	0.0851	0.0885	0.4959	0.5625	0.0857	0.0859	0.5119	0.0873	0.0876	0.086	0.0856	0.0866	0.0898	0.0898	0.4302	0.5767	0.088	0.086	0.4571	0.087	0.0862	0.0859	0.0872	0.0868	0.0894	0.1108
46.4133	37	0.5602	0.4701	0.5372	0.0872	0.5022	0.4862	0.4483	0.087	0.5271	0.7005	0.4943	0.0882	0.5117	0.3966	0.5267	0.0856	0.5099	0.4789	0.4388	0.0857	0.5379	0.6941	0.4521	0.0879	0.5214	0.4315	0.5185	0.0872	0.507	0.4863	0.4896	0.0874	0.5294	0.3421	0.5025	0.0894	0.4931	0.2136	0.566	0.0865	0.5374	0.5078	0.4945	0.0869	0.5416	0.3722	0.4841	0.0884	0.4509	0.5769	0.0869	0.0852	0.5054	0.0878	0.0864	0.0859	0.0856	0.0897	0.0861	0.0895	0.435	0.5596	0.0882	0.0854	0.5122	0.0858	0.0862	0.0874	0.0885	0.0878	0.0849	0.0883	0.492	0.561	0.0856	0.086	0.5001	0.0872	0.0875	0.0863	0.0857	0.0867	0.0896	0.0898	0.4321	0.5698	0.0879	0.0862	0.453	0.0869	0.0861	0.0859	0.0872	0.0867	0.0891	0.1109
46.5222	37	0.5617	0.4671	0.5351	0.0875	0.5012	0.4841	0.4437	0.087	0.5266	0.6996	0.4895	0.0884	0.5103	0.396	0.5258	0.0856	0.5077	0.477	0.4385	0.0858	0.5389	0.6947	0.4512	0.088	0.5211	0.4317	0.5174	0.0872	0.5071	0.4855	0.4885	0.0871	0.5286	0.3424	0.5001	0.0896	0.4933	0.2182	0.5646	0.0865	0.5381	0.5074	0.4923	0.0872	0.5362	0.3718	0.4848	0.0884	0.4517	0.5763	0.0869	0.0854	0.5039	0.088	0.0865	0.0861	0.0858	0.0916	0.0863	0.0898	0.4338	0.5602	0.0882	0.0854	0.5089	0.0861	0.0863	0.0875	0.0884	0.0878	0.085	0.0886	0.4893	0.5623	0.0858	0.0863	0.4931	0.0872	0.0876	0.0863	0.0859	0.0867	0.0896	0.0898	0.4266	0.5691	0.0879	0.0862	0.4547	0.0872	0.0864	0.086	0.0871	0.0869	0.0894	0.1109
46.6311	37	0.5587	0.4673	0.5361	0.0872	0.4978	0.4836	0.4463	0.0869	0.5327	0.7002	0.4923	0.0882	0.5082	0.3956	0.5255	0.0854	0.5071	0.4756	0.437	0.0856	0.5443	0.6949	0.4538	0.088	0.5209	0.43	0.517	0.0873	0.5066	0.4845	0.489	0.0871	0.5281	0.3432	0.4991	0.0893	0.4934	0.2223	0.5638	0.0864	0.5363	0.5143	0.4907	0.0868	0.5376	0.3732	0.4845	0.0883	0.4504	0.5752	0.0866	0.085	0.5028	0.0879	0.0865	0.0858	0.0854	0.09	0.086	0.0894	0.4327	0.5578	0.088	0.0854	0.5061	0.0857	0.0859	0.0873	0.0883	0.0875	0.085	0.0884	0.4913	0.5596	0.0858	0.086	0.4994	0.087	0.0875	0.0861	0.0857	0.0865	0.0896	0.0897	0.4285	0.5751	0.0878	0.086	0.4522	0.087	0.0863	0.086	0.087	0.0867	0.0893	0.1107
46.7397	37	0.5582	0.4684	0.5377	0.0874	0.498	0.4831	0.4381	0.0871	0.5264	0.7	0.4848	0.0883	0.5071	0.3953	0.5247	0.0855	0.5053	0.4769	0.4346	0.086	0.5385	0.6943	0.4487	0.0882	0.5205	0.4292	0.5159	0.0872	0.5062	0.4867	0.4889	0.0873	0.5259	0.3441	0.4999	0.0896	0.4925	0.2278	0.5631	0.0867	0.5362	0.5102	0.4946	0.087	0.5343	0.3735	0.4835	0.0885	0.4517	0.5764	0.0867	0.0854	0.5046	0.088	0.0867	0.086	0.0856	0.0946	0.0863	0.0898	0.4419	0.5591	0.0883	0.0854	0.5033	0.086	0.0862	0.0875	0.0886	0.0879	0.0852	0.0886	0.4916	0.5618	0.086	0.0861	0.5017	0.0873	0.0875	0.0863	0.0861	0.0867	0.0897	0.0898	0.4283	0.5722	0.0879	0.0862	0.4527	0.0871	0.0865	0.0862	0.087	0.0867	0.0896	0.11
46.8486	37	0.5569	0.4683	0.5334	0.0873	0.5028	0.4846	0.4402	0.0872	0.5248	0.698	0.4871	0.0884	0.5065	0.3991	0.5231	0.0859	0.5057	0.4737	0.4353	0.0858	0.5386	0.6944	0.4516	0.0881	0.5211	0.4318	0.5143	0.0873	0.5049	0.4842	0.4863	0.0873	0.5245	0.3451	0.4993	0.0896	0.4946	0.232	0.562	0.0868	0.5366	0.5061	0.4917	0.0869	0.5334	0.3743	0.4832	0.0883	0.4498	0.5748	0.087	0.0854	0.5052	0.088	0.0866	0.0863	0.0857	0.0915	0.0862	0.0895	0.4336	0.5581	0.0882	0.0855	0.5028	0.0862	0.0861	0.0877	0.0886	0.0881	0.0851	0.0885	0.4892	0.5588	0.0859	0.0861	0.5012	0.0874	0.0878	0.0863	0.086	0.0868	0.0897	0.0899	0.4288	0.568	0.088	0.0863	0.452	0.087	0.0864	0.0862	0.0871	0.0875	0.0894	0.1102
46.9575	37	0.5565	0.4675	0.5323	0.0873	0.4995	0.4819	0.448	0.087	0.5244	0.6983	0.4858	0.0882	0.5087	0.397	0.5229	0.0854	0.5076	0.4799	0.4351	0.0857	0.5364	0.6938	0.4516	0.088	0.5186	0.4312	0.5133	0.0872	0.5029	0.4827	0.4859	0.0871	0.5238	0.3457	0.4984	0.0894	0.4922	0.2373	0.562	0.0865	0.5338	0.5074	0.5135	0.0871	0.5342	0.375	0.4872	0.0883	0.4477	0.5738	0.0866	0.0852	0.5053	0.0878	0.0864	0.0859	0.0855	0.0953	0.0862	0.0894	0.4315	0.5576	0.0883	0.0853	0.5073	0.0859	0.086	0.0874	0.0884	0.0881	0.0851	0.0884	0.489	0.5577	0.0858	0.086	0.4953	0.087	0.0876	0.086	0.0859	0.0865	0.0898	0.0897	0.4262	0.5843	0.0877	0.0861	0.4517	0.0868	0.0862	0.0857	0.0869	0.0869	0.0891	0.1119
47.0664	37	0.5651	0.4654	0.5319	0.0873	0.4972	0.4818	0.4418	0.0869	0.5232	0.7033	0.487	0.0883	0.5066	0.393	0.5223	0.0855	0.5058	0.4757	0.4432	0.0858	0.5448	0.6925	0.447	0.088	0.5189	0.4304	0.5122	0.0871	0.5014	0.4818	0.4855	0.087	0.5284	0.347	0.499	0.0895	0.4898	0.243	0.5611	0.0865	0.533	0.5058	0.4909	0.087	0.5338	0.3757	0.4846	0.0883	0.4485	0.5745	0.0868	0.0853	0.53	0.0878	0.0864	0.0858	0.0856	0.0907	0.0863	0.0895	0.4311	0.5569	0.0882	0.0852	0.507	0.0858	0.0861	0.0875	0.0887	0.0879	0.0849	0.0885	0.4869	0.5576	0.0858	0.086	0.4958	0.0871	0.0876	0.0864	0.0858	0.0867	0.0897	0.0898	0.4299	0.5667	0.0876	0.086	0.4531	0.0872	0.0863	0.0859	0.0869	0.0868	0.0894	0.1106
47.1753	37	0.5665	0.4651	0.5284	0.0874	0.4961	0.4808	0.4532	0.0872	0.5215	0.6974	0.4868	0.0885	0.5044	0.3935	0.5215	0.0856	0.5082	0.4817	0.4336	0.0858	0.5332	0.692	0.4556	0.0881	0.518	0.4307	0.5115	0.0874	0.5051	0.4824	0.4842	0.0873	0.5209	0.3479	0.5002	0.0896	0.4902	0.2484	0.5601	0.0867	0.5372	0.5019	0.4972	0.0871	0.5299	0.3774	0.4826	0.0885	0.4467	0.5721	0.087	0.0853	0.5018	0.0878	0.0865	0.0862	0.0856	0.0945	0.0864	0.0896	0.4295	0.5554	0.0883	0.0855	0.5167	0.086	0.0863	0.0875	0.0885	0.0878	0.0855	0.0887	0.487	0.558	0.086	0.0862	0.4921	0.0871	0.0876	0.0861	0.0857	0.0868	0.0898	0.0899	0.4265	0.5656	0.0878	0.0862	0.4523	0.0872	0.0863	0.0859	0.0871	0.0867	0.0893	0.1096
47.2842	37	0.556	0.4666	0.534	0.0875	0.4972	0.4814	0.4363	0.0873	0.5227	0.6984	0.4861	0.0884	0.5039	0.3947	0.5243	0.0857	0.5025	0.4724	0.4329	0.0857	0.5317	0.6921	0.4501	0.0882	0.5209	0.4306	0.5114	0.0873	0.5032	0.4821	0.4839	0.0874	0.5233	0.3475	0.4981	0.0894	0.4926	0.2533	0.5598	0.0865	0.5326	0.5049	0.4925	0.0874	0.5316	0.3769	0.4862	0.0885	0.4481	0.571	0.0868	0.0855	0.5034	0.088	0.0866	0.0864	0.0858	0.0923	0.0865	0.0896	0.4306	0.5544	0.0884	0.0855	0.5083	0.086	0.0862	0.0877	0.0885	0.0879	0.0854	0.0887	0.4906	0.557	0.086	0.0862	0.4922	0.0874	0.0878	0.0864	0.0858	0.0868	0.0898	0.0898	0.43	0.5662	0.0878	0.0862	0.4531	0.087	0.0865	0.0859	0.0871	0.0869	0.0895	0.1121
47.3928	37	0.5547	0.4626	0.5309	0.0872	0.4957	0.4805	0.4359	0.087	0.5217	0.6973	0.4845	0.0882	0.5045	0.3923	0.5197	0.0856	0.5053	0.4706	0.4351	0.0855	0.5305	0.692	0.4462	0.0879	0.5178	0.4279	0.5101	0.0871	0.5037	0.4833	0.4836	0.0871	0.5249	0.3481	0.5004	0.0894	0.4896	0.2588	0.5582	0.0862	0.5343	0.5033	0.5085	0.0868	0.5306	0.3772	0.4815	0.0884	0.4473	0.5722	0.0866	0.0851	0.5016	0.0877	0.0865	0.0858	0.0855	0.0922	0.086	0.0895	0.4294	0.5542	0.088	0.0853	0.5058	0.0858	0.0861	0.0872	0.0883	0.0876	0.0849	0.0883	0.4874	0.5562	0.0858	0.086	0.4992	0.0871	0.0876	0.086	0.0859	0.0866	0.0895	0.0897	0.4264	0.5807	0.0877	0.086	0.4529	0.087	0.0862	0.086	0.087	0.0865	0.0894	0.1111
47.5017	37	0.5566	0.4623	0.5272	0.0874	0.4965	0.481	0.4403	0.0869	0.5251	0.698	0.483	0.0882	0.5046	0.3912	0.5213	0.0855	0.504	0.4707	0.4295	0.0857	0.5302	0.691	0.4454	0.0883	0.5159	0.4274	0.5081	0.0872	0.499	0.4804	0.4819	0.0874	0.522	0.3487	0.4969	0.0895	0.4867	0.264	0.5586	0.0866	0.5346	0.5027	0.4939	0.087	0.5306	0.3779	0.4826	0.0884	0.4454	0.5708	0.0869	0.0851	0.5008	0.0878	0.0864	0.0858	0.0856	0.0909	0.0861	0.0896	0.4261	0.5556	0.0886	0.0853	0.5053	0.0858	0.086	0.0874	0.0885	0.0878	0.0851	0.0884	0.4865	0.5571	0.086	0.086	0.4982	0.087	0.0875	0.0863	0.0857	0.0865	0.0895	0.0898	0.4246	0.5677	0.0876	0.086	0.4464	0.087	0.0864	0.0859	0.0871	0.0866	0.0895	0.1098
47.6106	37.1	0.5555	0.4631	0.5316	0.0875	0.4966	0.4801	0.4489	0.0872	0.5285	0.6975	0.4851	0.0883	0.5048	0.3937	0.518	0.0857	0.5027	0.4714	0.429	0.0857	0.5401	0.6915	0.4495	0.0881	0.5153	0.4278	0.5074	0.0871	0.5012	0.4792	0.4812	0.0872	0.5202	0.3505	0.4988	0.0895	0.4876	0.2694	0.558	0.0866	0.5292	0.5024	0.4929	0.087	0.5371	0.3785	0.4818	0.0883	0.4462	0.5693	0.0867	0.0855	0.4985	0.0879	0.0863	0.086	0.0856	0.0942	0.0862	0.0896	0.4261	0.554	0.0883	0.0855	0.4959	0.0859	0.0861	0.0874	0.0887	0.088	0.0851	0.0885	0.5039	0.5543	0.0858	0.0861	0.4902	0.087	0.0876	0.0861	0.0858	0.0867	0.0897	0.0896	0.4286	0.572	0.0875	0.0862	0.4506	0.087	0.0863	0.0859	0.087	0.0866	0.0894	0.1113
47.7194	37	0.5525	0.4627	0.525	0.0872	0.4931	0.4779	0.4558	0.087	0.5187	0.6981	0.4803	0.0883	0.5006	0.3906	0.517	0.0856	0.5041	0.4698	0.4291	0.0857	0.5377	0.6908	0.4517	0.088	0.5171	0.4297	0.5057	0.087	0.5053	0.4794	0.4836	0.0872	0.5196	0.3516	0.5002	0.0893	0.4843	0.2749	0.5581	0.0865	0.5285	0.5066	0.5008	0.087	0.5293	0.3798	0.4804	0.0883	0.4464	0.5697	0.0868	0.0852	0.5024	0.088	0.0864	0.0859	0.0856	0.094	0.0861	0.0895	0.4267	0.5525	0.0882	0.0854	0.4965	0.0859	0.0861	0.0874	0.0884	0.088	0.085	0.0886	0.4884	0.5537	0.0858	0.0859	0.4985	0.0871	0.0877	0.0861	0.0858	0.0866	0.0896	0.0897	0.4233	0.5668	0.0877	0.0861	0.4456	0.0869	0.0863	0.086	0.087	0.0867	0.0894	0.111
47.8283	37	0.5536	0.4613	0.5247	0.0873	0.4917	0.4781	0.4324	0.0871	0.5195	0.6955	0.4816	0.0883	0.4992	0.3934	0.5155	0.0854	0.5027	0.4692	0.4269	0.0859	0.5285	0.6907	0.448	0.088	0.5194	0.4256	0.5044	0.0872	0.4961	0.4784	0.4814	0.0871	0.5202	0.3519	0.495	0.0896	0.4859	0.2809	0.5532	0.0865	0.5376	0.5039	0.4868	0.0871	0.5287	0.3806	0.4843	0.0884	0.4429	0.5724	0.0867	0.0852	0.5004	0.0879	0.0865	0.0859	0.0857	0.0931	0.0862	0.0895	0.4265	0.5505	0.0882	0.0853	0.501	0.0861	0.0862	0.0874	0.0884	0.0878	0.0851	0.0886	0.4846	0.5539	0.0856	0.0862	0.4932	0.0872	0.0876	0.0862	0.0859	0.0866	0.0898	0.09	0.4215	0.563	0.0874	0.0861	0.4463	0.0872	0.0863	0.0859	0.0869	0.0864	0.0893	0.1117
47.9372	37	0.5507	0.4644	0.5232	0.0872	0.4918	0.4775	0.4359	0.087	0.519	0.6965	0.486	0.0882	0.5036	0.3903	0.5168	0.0858	0.5037	0.4712	0.4301	0.0857	0.5342	0.6907	0.4503	0.088	0.5138	0.429	0.5053	0.0871	0.4966	0.4819	0.4793	0.0871	0.5194	0.3519	0.5004	0.0893	0.4842	0.2866	0.5595	0.0865	0.5288	0.502	0.4915	0.087	0.5291	0.3803	0.4871	0.0883	0.4444	0.5682	0.0866	0.085	0.5019	0.0879	0.0864	0.0861	0.0856	0.0939	0.0862	0.0896	0.4257	0.5517	0.0883	0.0853	0.4972	0.0858	0.0863	0.0874	0.0884	0.0877	0.085	0.0883	0.4852	0.5555	0.0858	0.0862	0.4917	0.0872	0.0876	0.0861	0.0858	0.0866	0.0896	0.0897	0.4273	0.5624	0.0874	0.086	0.4452	0.087	0.0863	0.0858	0.087	0.087	0.0893	0.1103
48.0458	37	0.5487	0.4659	0.522	0.087	0.4942	0.4761	0.4362	0.0869	0.517	0.6933	0.4845	0.0882	0.4992	0.3873	0.5153	0.0856	0.4989	0.4668	0.4672	0.0855	0.5302	0.6895	0.4496	0.0881	0.5135	0.4245	0.5054	0.0871	0.4952	0.4773	0.479	0.0871	0.5195	0.3523	0.4979	0.0894	0.4854	0.2912	0.5544	0.0865	0.5306	0.5051	0.4892	0.0867	0.527	0.3803	0.4818	0.0882	0.4431	0.5685	0.0866	0.0853	0.5044	0.0879	0.0865	0.0858	0.0856	0.0912	0.0861	0.0894	0.4254	0.5517	0.0879	0.0852	0.4936	0.0857	0.0862	0.0876	0.0882	0.0877	0.0851	0.0886	0.4834	0.5542	0.0859	0.086	0.4939	0.087	0.0875	0.086	0.0859	0.0865	0.0896	0.0897	0.4236	0.5844	0.0874	0.086	0.444	0.087	0.0864	0.0859	0.087	0.0865	0.0892	0.1105
48.1547	37	0.5509	0.4594	0.523	0.0872	0.4905	0.4767	0.4296	0.087	0.5268	0.695	0.4852	0.0883	0.4977	0.3904	0.5146	0.0855	0.4982	0.4702	0.4248	0.0858	0.5283	0.6897	0.4519	0.0881	0.5145	0.4241	0.5028	0.0872	0.496	0.4772	0.4793	0.0872	0.5189	0.3531	0.4962	0.0894	0.4844	0.2992	0.554	0.0866	0.5276	0.5015	0.4852	0.087	0.5256	0.3817	0.4823	0.0885	0.4437	0.5681	0.0867	0.0851	0.496	0.0878	0.0863	0.086	0.0855	0.093	0.0862	0.0894	0.4264	0.5509	0.088	0.0855	0.497	0.0858	0.086	0.0874	0.0884	0.0879	0.0849	0.0886	0.4972	0.5539	0.0858	0.086	0.4937	0.0872	0.0875	0.086	0.0857	0.0865	0.0895	0.0897	0.4219	0.5588	0.0873	0.086	0.4423	0.0871	0.0864	0.0859	0.0869	0.0866	0.0892	0.1113
48.2636	37	0.5505	0.4592	0.5217	0.0872	0.4946	0.4735	0.4321	0.0871	0.5168	0.696	0.4792	0.0882	0.5082	0.3909	0.5122	0.0856	0.4976	0.465	0.4257	0.0857	0.5291	0.6903	0.4431	0.0881	0.5116	0.4268	0.5025	0.0873	0.4994	0.4761	0.478	0.0871	0.5173	0.3543	0.4963	0.0894	0.4808	0.3028	0.5564	0.0866	0.5234	0.5042	0.4842	0.0871	0.5263	0.3812	0.4803	0.0883	0.4425	0.5659	0.0869	0.0852	0.4981	0.0879	0.0867	0.0861	0.0855	0.0928	0.0862	0.0894	0.4235	0.5516	0.0884	0.0854	0.4954	0.086	0.086	0.0873	0.0885	0.0878	0.0851	0.0884	0.4824	0.5522	0.086	0.0861	0.4927	0.0872	0.0877	0.0861	0.0858	0.0867	0.0896	0.0898	0.4244	0.5594	0.0873	0.0862	0.4468	0.0871	0.0865	0.0859	0.0869	0.0864	0.0895	0.1118
48.3725	37.1	0.5503	0.46	0.5206	0.0875	0.4869	0.4764	0.433	0.0872	0.5193	0.6951	0.4801	0.0884	0.4994	0.3911	0.5161	0.0857	0.4988	0.4665	0.4247	0.0858	0.5244	0.6905	0.4458	0.0881	0.5109	0.4258	0.5003	0.0872	0.4958	0.4746	0.4782	0.0873	0.516	0.355	0.4941	0.0896	0.4811	0.3099	0.5533	0.0867	0.5239	0.5033	0.4847	0.0871	0.5296	0.3817	0.4787	0.0883	0.4404	0.5683	0.0868	0.0853	0.4952	0.0881	0.0867	0.0861	0.0858	0.0931	0.0863	0.0897	0.4265	0.5473	0.0883	0.0856	0.4922	0.0859	0.0862	0.0875	0.0886	0.0877	0.0852	0.0886	0.484	0.5507	0.086	0.0863	0.4871	0.0875	0.0877	0.0862	0.0861	0.0868	0.0899	0.0899	0.42	0.5617	0.0873	0.0861	0.4444	0.087	0.0865	0.0859	0.0873	0.0866	0.0895	0.1116
48.4814	37	0.5495	0.4586	0.5201	0.0873	0.4872	0.4748	0.4391	0.0871	0.5174	0.695	0.4865	0.0882	0.4965	0.3909	0.5117	0.0856	0.5	0.4633	0.4262	0.0856	0.5261	0.69	0.4472	0.088	0.5142	0.4277	0.4991	0.087	0.4969	0.4742	0.4775	0.0871	0.5164	0.3563	0.4934	0.0893	0.4817	0.3159	0.5506	0.0863	0.5229	0.4984	0.4836	0.087	0.5264	0.3831	0.4791	0.0883	0.4391	0.5675	0.0866	0.0852	0.4966	0.0879	0.0865	0.0858	0.0857	0.0951	0.0862	0.0895	0.4261	0.5505	0.0882	0.0855	0.4922	0.0859	0.0863	0.0876	0.0886	0.0877	0.085	0.0884	0.4839	0.5519	0.0857	0.0859	0.4942	0.0869	0.0876	0.086	0.0858	0.0866	0.0894	0.0897	0.4187	0.5602	0.0874	0.086	0.4409	0.087	0.0863	0.0859	0.0869	0.0866	0.0894	0.1109
48.5903	37	0.5501	0.4592	0.5196	0.0873	0.4856	0.4731	0.438	0.087	0.5147	0.7004	0.4807	0.0885	0.4972	0.3912	0.5102	0.0858	0.4969	0.4623	0.4242	0.0857	0.5236	0.6909	0.4482	0.088	0.5112	0.4271	0.4977	0.0871	0.4944	0.4749	0.4756	0.0873	0.5152	0.356	0.4944	0.0895	0.4821	0.3225	0.5514	0.0866	0.5237	0.5011	0.4836	0.0869	0.523	0.3836	0.4833	0.0884	0.4411	0.5654	0.0866	0.0853	0.495	0.0878	0.0866	0.0862	0.0857	0.0937	0.0864	0.0895	0.4235	0.5489	0.0881	0.0855	0.4918	0.0859	0.086	0.0878	0.0885	0.0877	0.0849	0.0884	0.4815	0.5502	0.0859	0.0863	0.4871	0.0871	0.0876	0.086	0.0859	0.0867	0.0897	0.0898	0.42	0.5622	0.0873	0.0862	0.4394	0.087	0.0864	0.0861	0.0872	0.0867	0.0896	0.1104
48.6992	37	0.5471	0.4567	0.5186	0.0872	0.4861	0.4741	0.4367	0.087	0.5205	0.694	0.4787	0.0884	0.4965	0.3951	0.5112	0.0857	0.4953	0.4624	0.4242	0.0857	0.5277	0.6895	0.4438	0.0882	0.5104	0.4238	0.4984	0.0873	0.4921	0.4746	0.4745	0.0872	0.5147	0.3566	0.4952	0.0895	0.4783	0.3287	0.5496	0.0867	0.5255	0.4993	0.4875	0.0871	0.5234	0.3836	0.4814	0.0884	0.4395	0.5645	0.087	0.0854	0.4962	0.088	0.0867	0.0861	0.0859	0.0925	0.0864	0.0897	0.4229	0.5463	0.0884	0.0854	0.4909	0.0861	0.086	0.0874	0.0885	0.0879	0.085	0.0885	0.4811	0.5494	0.0859	0.0862	0.4889	0.0874	0.0876	0.0863	0.086	0.0867	0.0896	0.0899	0.4214	0.556	0.0874	0.0862	0.4403	0.0872	0.0864	0.0862	0.0871	0.0867	0.0895	0.111
48.8081	37.1	0.5471	0.4562	0.5181	0.0873	0.4865	0.4725	0.4502	0.0872	0.5137	0.6947	0.4806	0.0884	0.4948	0.3901	0.5111	0.0856	0.4988	0.4714	0.4227	0.0859	0.5281	0.6888	0.4583	0.088	0.5082	0.4226	0.4982	0.0872	0.4932	0.4726	0.4739	0.0872	0.5138	0.3576	0.4946	0.0895	0.4762	0.3343	0.5495	0.0865	0.5222	0.4972	0.4797	0.087	0.5221	0.3849	0.4787	0.0886	0.4398	0.565	0.0869	0.0852	0.4924	0.0879	0.0865	0.0861	0.0857	0.0939	0.0864	0.0896	0.4233	0.545	0.0882	0.0854	0.4906	0.086	0.0861	0.0874	0.0885	0.0877	0.0853	0.0887	0.4797	0.552	0.0858	0.0863	0.4942	0.0871	0.0875	0.0863	0.086	0.0865	0.0898	0.09	0.4201	0.5554	0.0873	0.0862	0.4397	0.0871	0.0863	0.0859	0.0872	0.0866	0.0893	0.1113
48.9169	37	0.5456	0.4562	0.5166	0.0875	0.4848	0.4722	0.4384	0.0872	0.5132	0.6956	0.4769	0.0884	0.4933	0.3874	0.509	0.0857	0.4948	0.4604	0.4212	0.0859	0.5236	0.6893	0.4506	0.0882	0.5081	0.4239	0.4967	0.0872	0.4904	0.4716	0.4733	0.0872	0.5147	0.3585	0.4932	0.0896	0.4764	0.341	0.5494	0.0865	0.5246	0.4973	0.4868	0.0872	0.5229	0.3857	0.4757	0.0884	0.4393	0.5634	0.0869	0.0855	0.5115	0.0879	0.0865	0.0863	0.0856	0.0942	0.0862	0.0896	0.4225	0.5444	0.0881	0.0854	0.4925	0.086	0.0863	0.0877	0.0886	0.0879	0.0851	0.0886	0.4779	0.5488	0.086	0.0861	0.4875	0.0871	0.0877	0.0861	0.0859	0.0866	0.0898	0.0899	0.4186	0.5523	0.0873	0.0861	0.4392	0.087	0.0865	0.086	0.0873	0.0866	0.0894	0.1117
49.0258	37	0.5461	0.4549	0.5161	0.0874	0.4858	0.4719	0.4367	0.087	0.5131	0.6946	0.4878	0.0883	0.4936	0.3881	0.5083	0.0857	0.4949	0.4613	0.4232	0.0858	0.5221	0.6886	0.443	0.088	0.5087	0.4262	0.4951	0.0872	0.4909	0.4715	0.4716	0.0874	0.5108	0.3582	0.4927	0.0896	0.4781	0.3462	0.5469	0.0867	0.5195	0.4944	0.4784	0.0869	0.5196	0.3859	0.4783	0.0883	0.4369	0.5633	0.0866	0.0853	0.4893	0.0878	0.0863	0.086	0.0856	0.0919	0.0861	0.0897	0.4219	0.5429	0.0882	0.0853	0.4871	0.0862	0.0861	0.0875	0.0884	0.0877	0.085	0.0884	0.4765	0.5477	0.086	0.086	0.4864	0.0871	0.0876	0.0861	0.0859	0.0864	0.0898	0.0899	0.4177	0.5611	0.087	0.0863	0.4364	0.0871	0.0863	0.086	0.0871	0.0868	0.0892	0.1111
49.1344	37	0.5436	0.4552	0.5145	0.0873	0.4827	0.4709	0.4299	0.0869	0.5117	0.6939	0.4766	0.0881	0.4909	0.389	0.5105	0.0854	0.4927	0.4592	0.4197	0.0856	0.5211	0.6876	0.4437	0.0878	0.5067	0.4229	0.4936	0.0871	0.4884	0.4712	0.4716	0.0871	0.5115	0.3593	0.493	0.0893	0.4758	0.3536	0.5471	0.0864	0.5238	0.4943	0.4786	0.0867	0.5218	0.3859	0.4793	0.0882	0.4363	0.5627	0.0867	0.0851	0.5138	0.0879	0.0863	0.0857	0.0853	0.0918	0.0861	0.0893	0.4213	0.5438	0.0881	0.0851	0.488	0.0858	0.0859	0.0875	0.0884	0.0874	0.0849	0.0885	0.4764	0.5481	0.0857	0.0861	0.4855	0.0868	0.0874	0.086	0.0856	0.0865	0.0894	0.0896	0.4158	0.5537	0.0869	0.086	0.4371	0.0868	0.0861	0.0861	0.0867	0.0865	0.0892	0.1099
49.2433	37	0.5435	0.4523	0.5143	0.0873	0.4863	0.4702	0.428	0.087	0.5106	0.6933	0.4777	0.0883	0.4917	0.389	0.5083	0.0856	0.4928	0.4584	0.4174	0.0857	0.5201	0.6867	0.4498	0.0881	0.5066	0.4223	0.4923	0.0873	0.4913	0.4696	0.47	0.0873	0.511	0.3601	0.4943	0.0893	0.4741	0.3582	0.5459	0.0865	0.5173	0.4912	0.4758	0.0869	0.5193	0.3867	0.4734	0.0883	0.4355	0.5618	0.0866	0.0851	0.495	0.0878	0.0865	0.086	0.0857	0.0938	0.0861	0.0894	0.4206	0.5425	0.0881	0.0853	0.4881	0.0858	0.0862	0.0875	0.0883	0.0878	0.085	0.0884	0.4786	0.547	0.0857	0.086	0.4831	0.0871	0.0876	0.0861	0.0859	0.0865	0.0897	0.0896	0.417	0.5503	0.0868	0.0862	0.4349	0.087	0.0864	0.0859	0.087	0.0864	0.0894	0.1109
49.3522	37	0.5441	0.4531	0.5141	0.0871	0.4816	0.47	0.4299	0.0869	0.5106	0.6935	0.475	0.0882	0.4893	0.3893	0.5047	0.0855	0.4912	0.4582	0.4165	0.0857	0.5208	0.6873	0.4435	0.088	0.5061	0.426	0.4921	0.0871	0.4875	0.4716	0.4694	0.0871	0.509	0.3609	0.4922	0.0894	0.4749	0.3667	0.5459	0.0864	0.5189	0.4944	0.4751	0.087	0.5191	0.3885	0.4755	0.0882	0.4358	0.5611	0.0866	0.0853	0.4902	0.0879	0.0864	0.086	0.0854	0.0973	0.0862	0.0894	0.4215	0.5497	0.088	0.0856	0.4862	0.086	0.0861	0.0871	0.0885	0.088	0.085	0.0885	0.475	0.5461	0.0858	0.086	0.4791	0.0871	0.0876	0.086	0.0857	0.0865	0.0897	0.0897	0.4156	0.5516	0.0869	0.0861	0.4327	0.0872	0.0864	0.086	0.087	0.0865	0.0893	0.1119
49.4611	37.1	0.544	0.4525	0.5117	0.0876	0.4835	0.4696	0.4316	0.0874	0.5133	0.6928	0.4746	0.0886	0.4889	0.3915	0.5055	0.0859	0.4922	0.4577	0.4177	0.086	0.5193	0.6869	0.4469	0.0884	0.5066	0.4239	0.4903	0.0875	0.4886	0.4689	0.4692	0.0875	0.5089	0.3621	0.4929	0.0898	0.4728	0.3731	0.5491	0.087	0.5165	0.4916	0.474	0.0872	0.5237	0.3889	0.4794	0.0888	0.4363	0.5606	0.087	0.0856	0.49	0.0883	0.0868	0.0864	0.086	0.0947	0.0867	0.09	0.4197	0.5407	0.0885	0.0857	0.4874	0.0863	0.0866	0.0878	0.089	0.0884	0.0854	0.0888	0.4737	0.5458	0.0861	0.0865	0.4874	0.0875	0.088	0.0865	0.0862	0.087	0.09	0.0903	0.4153	0.5517	0.0873	0.0865	0.4336	0.0874	0.0866	0.0864	0.0874	0.087	0.0896	0.1109
49.57	37	0.5415	0.451	0.5113	0.0872	0.4808	0.468	0.4369	0.087	0.5081	0.6923	0.4764	0.0882	0.4883	0.3873	0.5047	0.0854	0.4911	0.4567	0.4165	0.0854	0.5188	0.6857	0.4425	0.0877	0.5025	0.4222	0.4886	0.087	0.4839	0.4683	0.4665	0.0871	0.52	0.3615	0.4908	0.0894	0.4736	0.3794	0.5424	0.0863	0.5169	0.4913	0.4826	0.0868	0.5171	0.3886	0.4711	0.0882	0.4341	0.5602	0.0865	0.0851	0.4892	0.0877	0.0864	0.0857	0.0853	0.0959	0.0861	0.0895	0.4194	0.5394	0.0882	0.0853	0.4869	0.0859	0.0862	0.0874	0.0885	0.0877	0.0849	0.0885	0.4735	0.5448	0.0855	0.0857	0.4812	0.087	0.0875	0.086	0.0857	0.0865	0.0895	0.0896	0.4156	0.5504	0.0866	0.0859	0.4318	0.0869	0.0862	0.0859	0.087	0.0865	0.0891	0.1111
49.6789	37	0.542	0.4524	0.5106	0.0873	0.4832	0.4666	0.4414	0.0872	0.5091	0.6929	0.4724	0.0882	0.4868	0.3851	0.5033	0.0856	0.4894	0.4564	0.4155	0.0856	0.5213	0.6863	0.4422	0.0881	0.5031	0.4229	0.4892	0.0872	0.4856	0.4668	0.4667	0.0871	0.5082	0.3636	0.4948	0.0896	0.4717	0.3863	0.543	0.0864	0.5175	0.4906	0.4753	0.0869	0.5205	0.3922	0.4778	0.0883	0.4356	0.5611	0.0864	0.0852	0.4895	0.0878	0.0866	0.0859	0.0856	0.0924	0.0862	0.0895	0.4192	0.543	0.0881	0.0853	0.4848	0.0858	0.0861	0.0873	0.0884	0.0876	0.0849	0.0884	0.4725	0.5441	0.0857	0.086	0.486	0.0871	0.0875	0.0861	0.0857	0.0865	0.0896	0.0898	0.4139	0.5477	0.0866	0.0861	0.4312	0.087	0.0864	0.0859	0.0869	0.0864	0.0892	0.1116
49.7875	37	0.5456	0.4525	0.5101	0.0873	0.4794	0.4655	0.432	0.0869	0.508	0.6928	0.4737	0.0882	0.4865	0.3841	0.5018	0.0858	0.4886	0.4549	0.4128	0.0856	0.5254	0.6847	0.4399	0.0879	0.5026	0.4209	0.4871	0.0871	0.4902	0.4664	0.465	0.087	0.5061	0.363	0.4961	0.0893	0.4697	0.3927	0.5425	0.0864	0.5155	0.4911	0.4764	0.0869	0.5169	0.3907	0.4795	0.0883	0.4312	0.5565	0.0867	0.085	0.4923	0.0878	0.0864	0.086	0.0855	0.0946	0.0863	0.0892	0.4171	0.5369	0.0881	0.0853	0.4874	0.0859	0.0859	0.0873	0.0883	0.0877	0.085	0.0883	0.4715	0.5448	0.0857	0.0861	0.4836	0.087	0.0876	0.0861	0.0859	0.0864	0.0896	0.0897	0.4141	0.5562	0.0866	0.0859	0.4312	0.0869	0.0862	0.086	0.087	0.0865	0.0893	0.111
49.8964	37	0.5414	0.4529	0.509	0.0873	0.4822	0.4655	0.4367	0.0869	0.5072	0.6919	0.4756	0.0881	0.4869	0.3839	0.5008	0.0856	0.4899	0.454	0.4143	0.0858	0.5231	0.6852	0.4434	0.088	0.5031	0.4204	0.4847	0.0872	0.4849	0.4656	0.4639	0.0872	0.5071	0.365	0.4908	0.0894	0.4724	0.3992	0.5419	0.0865	0.5152	0.4885	0.4737	0.0869	0.5154	0.3922	0.4795	0.0883	0.4341	0.5568	0.0866	0.0852	0.4868	0.0878	0.0864	0.0858	0.0857	0.0979	0.0863	0.0894	0.4205	0.538	0.088	0.0853	0.4826	0.0858	0.0861	0.0875	0.0884	0.0878	0.0852	0.0884	0.4728	0.5434	0.0857	0.0862	0.487	0.0871	0.0875	0.0859	0.0857	0.0866	0.0896	0.0896	0.4142	0.5491	0.0865	0.086	0.4319	0.0869	0.0862	0.086	0.087	0.0865	0.0893	0.1115
50.0053	37	0.5402	0.4499	0.5129	0.0876	0.4804	0.4656	0.4381	0.0873	0.5089	0.6919	0.4836	0.0886	0.4839	0.3869	0.5009	0.0858	0.4905	0.4549	0.414	0.0861	0.5236	0.6853	0.4495	0.0882	0.5027	0.4238	0.4857	0.0873	0.4848	0.4653	0.4637	0.0873	0.5075	0.3656	0.4913	0.0896	0.4726	0.4046	0.54	0.0867	0.5146	0.4896	0.4712	0.0873	0.5196	0.3934	0.4748	0.0887	0.4336	0.5577	0.0868	0.0857	0.487	0.088	0.0868	0.086	0.0859	0.0941	0.0864	0.0897	0.418	0.5406	0.0884	0.0856	0.4853	0.0863	0.0864	0.0876	0.0888	0.0879	0.0853	0.0889	0.4708	0.5442	0.086	0.0863	0.487	0.0874	0.0878	0.0864	0.0861	0.087	0.0899	0.0901	0.4151	0.5497	0.0867	0.0863	0.4298	0.0873	0.0867	0.0862	0.0872	0.0868	0.0897	0.1109
50.1142	37.1	0.5399	0.4507	0.5079	0.0872	0.4782	0.4641	0.4387	0.0871	0.5131	0.6914	0.4806	0.0885	0.4861	0.3846	0.4997	0.0859	0.4868	0.4529	0.4114	0.0858	0.5185	0.6846	0.4416	0.0881	0.5	0.4207	0.4834	0.0871	0.483	0.4642	0.4627	0.0874	0.5061	0.3657	0.4896	0.0894	0.4717	0.4101	0.5393	0.0865	0.5127	0.4875	0.4699	0.087	0.5145	0.3936	0.4743	0.0884	0.4321	0.5581	0.0867	0.0851	0.4849	0.088	0.0866	0.0858	0.0857	0.0941	0.0864	0.0897	0.4168	0.545	0.0883	0.0853	0.4813	0.0859	0.0862	0.0874	0.0884	0.0878	0.085	0.0886	0.4735	0.5413	0.0859	0.0861	0.4843	0.087	0.0876	0.0861	0.0858	0.0866	0.0898	0.0899	0.4117	0.549	0.0866	0.086	0.4314	0.0872	0.0863	0.086	0.087	0.0871	0.0895	0.111
50.2231	37	0.5394	0.4484	0.5075	0.0873	0.4773	0.4637	0.4372	0.0869	0.508	0.6905	0.4734	0.0882	0.4845	0.3837	0.5012	0.0855	0.4848	0.4532	0.4104	0.0857	0.5197	0.6844	0.4446	0.0879	0.5004	0.4199	0.4855	0.0871	0.481	0.4647	0.4616	0.0873	0.5072	0.3656	0.4896	0.0895	0.4685	0.4179	0.5391	0.0865	0.5136	0.4877	0.47	0.0869	0.5151	0.3935	0.4761	0.0884	0.4326	0.5574	0.0866	0.0851	0.4836	0.0879	0.0865	0.0858	0.0855	0.0959	0.0861	0.0895	0.4179	0.5438	0.0881	0.0855	0.4835	0.086	0.0861	0.0874	0.0883	0.088	0.0851	0.0886	0.4691	0.5435	0.0857	0.0862	0.481	0.0871	0.0876	0.0862	0.0858	0.0865	0.0897	0.0898	0.4161	0.5479	0.0866	0.086	0.4253	0.0871	0.0864	0.086	0.0871	0.0866	0.0894	0.1106
50.3319	37	0.5388	0.4483	0.5061	0.0874	0.4788	0.4623	0.4408	0.087	0.5046	0.6983	0.4705	0.0884	0.4841	0.384	0.4975	0.0857	0.4864	0.4515	0.4093	0.0857	0.5162	0.6862	0.4448	0.0881	0.4992	0.4211	0.4819	0.0872	0.4828	0.462	0.4615	0.0873	0.5045	0.3672	0.4894	0.0896	0.4677	0.4227	0.5393	0.0865	0.5105	0.4992	0.4689	0.0872	0.5135	0.3936	0.4765	0.0885	0.4296	0.5563	0.0866	0.0852	0.4918	0.088	0.0865	0.0862	0.0859	0.0966	0.0862	0.0896	0.4148	0.5389	0.0881	0.0854	0.483	0.0859	0.0859	0.0876	0.0885	0.0878	0.0852	0.0885	0.4688	0.5411	0.0859	0.0862	0.4792	0.0873	0.0878	0.0864	0.0859	0.0866	0.0899	0.09	0.411	0.5489	0.0863	0.0861	0.4284	0.0872	0.0864	0.0859	0.0872	0.0867	0.0894	0.112
50.4408	37.1	0.538	0.4464	0.5073	0.0873	0.4771	0.4632	0.4249	0.0871	0.5053	0.6899	0.4726	0.0884	0.4818	0.3833	0.4972	0.0855	0.484	0.452	0.4086	0.0857	0.5147	0.6827	0.4458	0.0881	0.502	0.4211	0.4804	0.0873	0.4807	0.4628	0.4603	0.0872	0.5035	0.3661	0.4872	0.0894	0.4695	0.4313	0.5379	0.0865	0.5122	0.503	0.4684	0.087	0.5176	0.3936	0.4709	0.0883	0.4312	0.5586	0.0868	0.0851	0.4943	0.088	0.0863	0.086	0.0856	0.0949	0.0862	0.0896	0.4178	0.542	0.0882	0.0852	0.4804	0.086	0.086	0.0875	0.0884	0.0875	0.0852	0.0885	0.4673	0.5413	0.0858	0.0862	0.4819	0.0871	0.0875	0.086	0.0858	0.0866	0.0897	0.0896	0.413	0.5463	0.0863	0.086	0.4274	0.0871	0.0864	0.0861	0.0871	0.0863	0.0894	0.1107
50.5497	37	0.5363	0.4448	0.5066	0.0875	0.4749	0.4618	0.4339	0.0871	0.503	0.6878	0.473	0.0882	0.4814	0.3858	0.4978	0.0857	0.4836	0.4514	0.4601	0.0858	0.5157	0.6841	0.4436	0.0881	0.5021	0.4184	0.4794	0.087	0.4802	0.4622	0.4597	0.0875	0.5057	0.3692	0.4873	0.0895	0.4692	0.4362	0.54	0.0865	0.5107	0.4956	0.4722	0.087	0.5138	0.3956	0.4714	0.0885	0.4289	0.5717	0.0867	0.0854	0.487	0.088	0.0866	0.0861	0.0856	0.0966	0.0862	0.0896	0.4171	0.5443	0.0881	0.0854	0.4806	0.086	0.0861	0.0875	0.0886	0.0877	0.0852	0.0885	0.4665	0.5404	0.0856	0.086	0.4815	0.0871	0.0876	0.0861	0.086	0.0864	0.0896	0.0898	0.413	0.5528	0.0863	0.0861	0.428	0.0871	0.0863	0.0859	0.0871	0.0865	0.0893	0.1112
50.6586	37	0.5374	0.4448	0.505	0.0873	0.478	0.4624	0.4452	0.0871	0.5039	0.69	0.4768	0.0883	0.4792	0.3856	0.4981	0.0856	0.4862	0.4498	0.4298	0.0857	0.5156	0.6854	0.4404	0.088	0.5014	0.419	0.4957	0.0871	0.482	0.4607	0.4761	0.0873	0.503	0.3696	0.4877	0.0895	0.4686	0.4417	0.535	0.0865	0.5094	0.4966	0.4675	0.0871	0.5129	0.3959	0.4756	0.0884	0.4277	0.5587	0.0867	0.0854	0.4883	0.0879	0.0866	0.086	0.0856	0.0975	0.0865	0.0895	0.417	0.5353	0.0882	0.0854	0.4828	0.0859	0.0862	0.0875	0.0885	0.0879	0.0851	0.0885	0.4674	0.5404	0.0857	0.0861	0.4786	0.0873	0.0878	0.0861	0.0858	0.0867	0.0896	0.0899	0.4114	0.5427	0.0861	0.0861	0.426	0.0872	0.0865	0.0859	0.0869	0.0864	0.0894	0.1108
50.7672	37	0.5346	0.447	0.5083	0.0874	0.477	0.4608	0.4253	0.0871	0.5016	0.6903	0.4746	0.0884	0.4797	0.3849	0.4979	0.0857	0.4835	0.4504	0.4134	0.0858	0.5178	0.6835	0.4421	0.0882	0.497	0.4206	0.4787	0.0872	0.4795	0.4606	0.5138	0.0872	0.5027	0.3697	0.4889	0.0896	0.4647	0.4479	0.5365	0.0868	0.5112	0.4863	0.4664	0.0871	0.5139	0.3976	0.4722	0.0885	0.4299	0.5654	0.0867	0.0852	0.4831	0.088	0.0868	0.0861	0.0856	0.0928	0.0863	0.0896	0.4145	0.5366	0.0882	0.0855	0.4821	0.086	0.0863	0.0876	0.0884	0.0879	0.0851	0.0886	0.4654	0.5409	0.0858	0.0862	0.4789	0.0873	0.0876	0.0862	0.086	0.0867	0.0897	0.0899	0.4137	0.5408	0.0862	0.0862	0.4248	0.0871	0.0864	0.0859	0.0872	0.0867	0.0896	0.1098
50.8761	37	0.5319	0.446	0.5011	0.0874	0.4773	0.4578	0.4266	0.087	0.5006	0.6937	0.4713	0.0884	0.4798	0.3834	0.4955	0.0855	0.4805	0.4485	0.4507	0.0857	0.5123	0.6817	0.4405	0.0881	0.4963	0.4175	0.4779	0.0872	0.4783	0.4628	0.4666	0.0873	0.5024	0.3693	0.4877	0.0893	0.4624	0.4529	0.5345	0.0864	0.5096	0.4856	0.4641	0.0869	0.5113	0.3962	0.4732	0.0883	0.4289	0.5554	0.0867	0.0853	0.4816	0.0879	0.0864	0.0859	0.0855	0.096	0.0863	0.0895	0.414	0.5367	0.0881	0.0852	0.4796	0.0859	0.0862	0.0874	0.0885	0.0879	0.0851	0.0885	0.4663	0.5405	0.0857	0.086	0.4783	0.087	0.0876	0.0862	0.0858	0.0866	0.0896	0.0898	0.4118	0.5429	0.086	0.0862	0.4247	0.087	0.0861	0.0859	0.0871	0.0865	0.0896	0.1105
50.985	37	0.5322	0.4469	0.5009	0.0873	0.4773	0.4575	0.4282	0.087	0.4983	0.691	0.4692	0.0883	0.4807	0.3864	0.494	0.0855	0.4849	0.449	0.4285	0.0858	0.5127	0.6839	0.444	0.0879	0.4965	0.4183	0.5145	0.0872	0.4795	0.4586	0.454	0.0871	0.5041	0.37	0.4871	0.0893	0.4657	0.4568	0.5362	0.0865	0.5075	0.4874	0.4675	0.0869	0.5102	0.3957	0.4703	0.0883	0.4294	0.5525	0.0867	0.0853	0.485	0.0878	0.0863	0.0858	0.0855	0.0962	0.0862	0.0895	0.4119	0.5324	0.0881	0.0854	0.4804	0.0858	0.0859	0.0873	0.0885	0.0874	0.085	0.0884	0.4661	0.5386	0.0857	0.086	0.4797	0.087	0.0874	0.0861	0.0858	0.0864	0.0897	0.0899	0.411	0.5473	0.0859	0.0861	0.4243	0.087	0.0863	0.0859	0.0869	0.0862	0.0893	0.1097
51.0939	37	0.5323	0.4444	0.4998	0.0872	0.4737	0.4582	0.4272	0.087	0.4987	0.6871	0.4677	0.0884	0.4784	0.3819	0.4924	0.0855	0.4801	0.4489	0.443	0.0856	0.5155	0.6821	0.4384	0.0881	0.4951	0.416	0.4761	0.087	0.4768	0.4582	0.4534	0.0872	0.499	0.3707	0.492	0.0894	0.4611	0.463	0.5337	0.0863	0.5064	0.4867	0.4632	0.0868	0.5085	0.3968	0.4695	0.0882	0.4279	0.5531	0.0866	0.0854	0.4889	0.0879	0.0864	0.0859	0.0856	0.0969	0.0861	0.0894	0.4138	0.5332	0.088	0.0853	0.4789	0.0859	0.086	0.0872	0.0885	0.0873	0.085	0.0884	0.4654	0.5385	0.0856	0.086	0.4774	0.087	0.0875	0.0861	0.0859	0.0865	0.0896	0.0898	0.4101	0.5405	0.0858	0.086	0.4233	0.087	0.0864	0.0861	0.087	0.0864	0.0893	0.1109
51.2028	37	0.5315	0.4456	0.5002	0.0871	0.4736	0.4657	0.4281	0.0867	0.4993	0.6893	0.4686	0.0883	0.4781	0.3801	0.4941	0.0854	0.4809	0.4474	0.4146	0.0855	0.5141	0.6808	0.4434	0.0878	0.4955	0.4163	0.5117	0.0871	0.4758	0.4568	0.4521	0.0872	0.5025	0.3717	0.4876	0.0893	0.4651	0.4701	0.5314	0.0864	0.5051	0.4822	0.4631	0.0867	0.5107	0.3981	0.4711	0.088	0.4254	0.5532	0.0864	0.0851	0.482	0.0878	0.0864	0.0859	0.0854	0.0967	0.0861	0.0892	0.4131	0.5383	0.0878	0.0852	0.4816	0.0857	0.0859	0.0874	0.0883	0.0875	0.0849	0.0882	0.4663	0.5369	0.0856	0.0859	0.4707	0.087	0.0875	0.0858	0.0855	0.0862	0.0896	0.0897	0.4112	0.5588	0.0856	0.0858	0.4225	0.0869	0.0862	0.0857	0.0869	0.0862	0.0893	0.1114
51.3117	37	0.5347	0.4458	0.5047	0.0872	0.473	0.4583	0.4285	0.0873	0.4998	0.6893	0.47	0.0885	0.4764	0.3818	0.492	0.0856	0.4802	0.4456	0.4031	0.0858	0.5169	0.6826	0.4443	0.088	0.4945	0.4184	0.4735	0.0873	0.4836	0.4561	0.452	0.0874	0.4982	0.3724	0.4858	0.0894	0.4646	0.477	0.5316	0.0867	0.5038	0.4844	0.4609	0.087	0.5067	0.3989	0.4792	0.0885	0.4276	0.5631	0.0867	0.0854	0.4787	0.0881	0.0868	0.0861	0.0857	0.0903	0.0864	0.0897	0.4141	0.531	0.0882	0.0854	0.4765	0.086	0.0861	0.0876	0.0886	0.0873	0.0851	0.0885	0.4654	0.5366	0.0858	0.0862	0.4705	0.0871	0.0877	0.0863	0.0858	0.0867	0.0898	0.0897	0.4108	0.5426	0.0856	0.0861	0.4212	0.0871	0.0866	0.086	0.0871	0.0865	0.0894	0.1122
51.4203	37	0.5317	0.4436	0.499	0.0874	0.4717	0.4569	0.4304	0.087	0.4982	0.6904	0.469	0.0885	0.4769	0.3837	0.49	0.0856	0.4779	0.4457	0.4018	0.0856	0.5078	0.6816	0.4418	0.0881	0.4955	0.4197	0.4717	0.0872	0.4756	0.4549	0.4512	0.0874	0.4978	0.3729	0.4853	0.0896	0.4626	0.4829	0.5347	0.0865	0.5043	0.4815	0.4608	0.0869	0.5069	0.399	0.4751	0.0885	0.4261	0.5517	0.0866	0.0852	0.4817	0.0878	0.0864	0.0861	0.0857	0.0972	0.0863	0.0895	0.4128	0.5312	0.0882	0.0851	0.4769	0.0859	0.086	0.0874	0.0885	0.0874	0.0848	0.0884	0.4637	0.536	0.0858	0.0862	0.4753	0.0872	0.0877	0.0862	0.0859	0.0868	0.0896	0.0898	0.4075	0.5416	0.0857	0.0861	0.4198	0.087	0.0865	0.0859	0.087	0.0862	0.0894	0.1106
51.5292	37	0.5314	0.442	0.4978	0.0874	0.4723	0.4558	0.426	0.087	0.4991	0.6892	0.4694	0.0885	0.4745	0.3854	0.49	0.0856	0.478	0.4445	0.4029	0.086	0.5077	0.6823	0.45	0.0881	0.4944	0.4175	0.4701	0.0872	0.4758	0.4542	0.4501	0.0873	0.4977	0.374	0.4859	0.0895	0.461	0.488	0.5313	0.0866	0.5025	0.4827	0.4606	0.0871	0.5121	0.4003	0.4681	0.0884	0.4245	0.5528	0.0868	0.0853	0.4793	0.0879	0.0866	0.0861	0.0857	0.095	0.0862	0.0894	0.4144	0.5324	0.0882	0.0854	0.4762	0.086	0.0861	0.0874	0.0884	0.0876	0.0851	0.0885	0.4633	0.5356	0.0858	0.0863	0.4741	0.0872	0.0878	0.0862	0.0858	0.0867	0.0897	0.0899	0.4099	0.5388	0.0857	0.0861	0.4208	0.0871	0.0865	0.0858	0.087	0.0865	0.0894	0.1103
51.6381	37	0.5292	0.4411	0.4968	0.0873	0.4718	0.4546	0.4251	0.0869	0.4964	0.6875	0.4681	0.0882	0.4743	0.3822	0.4893	0.0855	0.4774	0.4427	0.397	0.0856	0.5066	0.6804	0.4438	0.088	0.4909	0.4165	0.4697	0.0871	0.4726	0.4559	0.4478	0.0871	0.4961	0.3739	0.4836	0.0894	0.4627	0.4907	0.5291	0.0866	0.5007	0.4792	0.4572	0.0869	0.5047	0.4001	0.4715	0.0883	0.4255	0.5516	0.0867	0.0852	0.4777	0.0878	0.0865	0.086	0.0855	0.0921	0.0862	0.0894	0.4117	0.5339	0.0881	0.0855	0.4734	0.0859	0.086	0.0873	0.0883	0.0874	0.085	0.0885	0.4626	0.5352	0.0855	0.086	0.4724	0.0871	0.0875	0.086	0.0859	0.0864	0.0897	0.0897	0.4055	0.5336	0.0852	0.086	0.4195	0.0871	0.0865	0.0859	0.0869	0.0863	0.0892	0.1107

### Sheet: plate2_week9_passage29
Time (hours)	Temp / OD 600	A1	A2	A3	A4	A5	A6	A7	A8	A9	A10	A11	A12	B1	B2	B3	B4	B5	B6	B7	B8	B9	B10	B11	B12	C1	C2	C3	C4	C5	C6	C7	C8	C9	C10	C11	C12	D1	D2	D3	D4	D5	D6	D7	D8	D9	D10	D11	D12	E1	E2	E3	E4	E5	E6	E7	E8	E9	E10	E11	E12	F1	F2	F3	F4	F5	F6	F7	F8	F9	F10	F11	F12	G1	G2	G3	G4	G5	G6	G7	G8	G9	G10	G11	G12	H1	H2	H3	H4	H5	H6	H7	H8	H9	H10	H11	H12
0.0413889	37	0.0808	0.0805	0.087	0.0853	0.0807	0.0819	0.0848	0.0864	0.0812	0.0809	0.0817	0.0854	0.0814	0.0814	0.0821	0.0849	0.0814	0.0807	0.083	0.0875	0.0811	0.0874	0.0806	0.0873	0.0821	0.0818	0.0857	0.087	0.0811	0.0816	0.0808	0.0854	0.0813	0.0811	0.0824	0.0855	0.0886	0.0801	0.0807	0.085	0.0802	0.0804	0.0797	0.0927	0.0817	0.0803	0.0801	0.0851	0.0809	0.085	0.0816	0.0852	0.0811	0.08	0.0828	0.0855	0.0948	0.0879	0.0807	0.0887	0.0821	0.0863	0.0824	0.0923	0.0806	0.0881	0.0831	0.0852	0.0957	0.0848	0.0807	0.0849	0.0807	0.0879	0.0828	0.0856	0.0803	0.0812	0.0844	0.0853	0.0949	0.0802	0.0805	0.0854	0.0813	0.098	0.0822	0.0861	0.0818	0.0855	0.0836	0.0935	0.0965	0.0801	0.0805	0.1087
0.146111	37.1	0.0808	0.0806	0.0872	0.0854	0.0806	0.0827	0.0854	0.0864	0.082	0.0815	0.0822	0.0856	0.082	0.0821	0.0852	0.085	0.0821	0.0817	0.0837	0.0878	0.0822	0.0869	0.0811	0.0872	0.0824	0.0824	0.0859	0.0873	0.0814	0.0823	0.0814	0.0855	0.082	0.0817	0.0826	0.0855	0.0892	0.0808	0.0827	0.085	0.0808	0.0808	0.0801	0.0926	0.0823	0.0809	0.0805	0.0852	0.0818	0.0859	0.082	0.0853	0.0818	0.0808	0.0827	0.0855	0.0953	0.0881	0.0811	0.0886	0.0827	0.0872	0.0827	0.0921	0.0813	0.0894	0.0829	0.0854	0.096	0.0853	0.0816	0.085	0.0815	0.0889	0.083	0.0856	0.0817	0.0812	0.0843	0.0855	0.0951	0.081	0.0813	0.0855	0.0821	0.1002	0.0826	0.0861	0.0829	0.086	0.0833	0.0936	0.0965	0.081	0.0813	0.1068
0.250556	37	0.0816	0.0812	0.0877	0.0854	0.0814	0.0831	0.086	0.0864	0.0824	0.0818	0.0827	0.0855	0.0825	0.0823	0.085	0.0847	0.0828	0.0822	0.0841	0.0874	0.0824	0.0871	0.0814	0.0872	0.0825	0.0825	0.0862	0.087	0.0818	0.0826	0.082	0.0853	0.0822	0.0819	0.0829	0.0855	0.0895	0.0814	0.0827	0.085	0.0813	0.0815	0.0808	0.0923	0.0825	0.0811	0.0807	0.0852	0.0819	0.0859	0.0819	0.0852	0.0823	0.0812	0.0824	0.0855	0.095	0.0881	0.0815	0.0886	0.0826	0.0871	0.0827	0.0922	0.082	0.0897	0.0828	0.0853	0.0957	0.0853	0.0819	0.0849	0.0817	0.089	0.0829	0.0856	0.082	0.0815	0.0841	0.0853	0.0947	0.0811	0.0812	0.0854	0.0825	0.0996	0.0828	0.086	0.0832	0.0869	0.0831	0.0937	0.0962	0.0811	0.0817	0.1066
0.488056	37	0.0891	0.0863	0.0926	0.0869	0.0875	0.0838	0.0902	0.0868	0.1172	0.0852	0.0889	0.0864	0.0857	0.0868	0.0871	0.0851	0.0878	0.0863	0.0912	0.0864	0.0871	0.0859	0.086	0.0887	0.0866	0.0863	0.09	0.0876	0.087	0.0858	0.0857	0.0865	0.0856	0.0882	0.0955	0.086	0.0962	0.085	0.0863	0.0858	0.0857	0.0847	0.0841	0.0871	0.0854	0.085	0.085	0.0861	0.0862	0.0912	0.0827	0.0859	0.0857	0.0848	0.0857	0.0866	0.0969	0.09	0.0852	0.0883	0.0866	0.0928	0.0827	0.0855	0.0882	0.095	0.09	0.0933	0.099	0.0861	0.0868	0.0872	0.0861	0.0936	0.0838	0.0858	0.0835	0.0845	0.0851	0.0911	0.0948	0.0856	0.0862	0.0877	0.0875	0.1338	0.0876	0.0872	0.0871	0.0919	0.0882	0.0962	0.0966	0.085	0.085	0.1076
0.5925	37	0.0892	0.0865	0.0929	0.0868	0.0876	0.0837	0.0909	0.0868	0.1198	0.0854	0.0891	0.0865	0.086	0.0869	0.0872	0.0852	0.0879	0.0862	0.0914	0.0863	0.0871	0.0859	0.0863	0.0887	0.0869	0.0866	0.0912	0.0877	0.0869	0.0859	0.0862	0.0866	0.0856	0.0881	0.0955	0.086	0.0962	0.0852	0.0861	0.0857	0.0909	0.0848	0.0844	0.0871	0.0855	0.0852	0.085	0.0862	0.0864	0.0915	0.0846	0.0858	0.086	0.0847	0.0862	0.0865	0.097	0.0901	0.0855	0.0885	0.0869	0.0932	0.0827	0.0854	0.0884	0.0952	0.0903	0.0934	0.0989	0.0863	0.0872	0.0872	0.0861	0.0941	0.0838	0.0859	0.0837	0.0847	0.0854	0.0909	0.0947	0.0858	0.0865	0.086	0.0879	0.1352	0.0876	0.0872	0.0868	0.0917	0.0888	0.096	0.0967	0.0853	0.0853	0.1069
0.696944	37	0.0895	0.0868	0.0934	0.0868	0.0877	0.0838	0.0918	0.0868	0.1227	0.0856	0.0895	0.0863	0.0862	0.0874	0.0873	0.0852	0.0878	0.0867	0.0919	0.0863	0.0875	0.0864	0.0867	0.0882	0.0871	0.0869	0.0921	0.0878	0.087	0.0859	0.0866	0.0865	0.0857	0.0882	0.0956	0.0861	0.0964	0.0854	0.0881	0.0857	0.0909	0.0849	0.0846	0.087	0.0855	0.0851	0.0852	0.0862	0.0863	0.0921	0.0848	0.0857	0.0862	0.0848	0.0867	0.0866	0.0968	0.0902	0.0857	0.0883	0.0882	0.0935	0.0827	0.0854	0.0885	0.0954	0.0906	0.0933	0.0986	0.0865	0.0877	0.0872	0.086	0.0945	0.0837	0.0858	0.0839	0.0847	0.0853	0.091	0.0945	0.0859	0.0868	0.086	0.088	0.1373	0.0875	0.0872	0.087	0.0917	0.0893	0.0957	0.0966	0.0854	0.0854	0.1066
0.801389	37	0.0898	0.0869	0.0938	0.0867	0.0879	0.0837	0.0925	0.0867	0.1244	0.0856	0.0896	0.0863	0.0862	0.0876	0.088	0.0849	0.0879	0.0865	0.0923	0.0862	0.0873	0.0863	0.0867	0.0884	0.0873	0.0872	0.0928	0.0876	0.0868	0.0858	0.0868	0.0864	0.0859	0.0881	0.0954	0.0859	0.0965	0.0854	0.0862	0.0857	0.0911	0.085	0.0849	0.0868	0.0856	0.0852	0.0853	0.0861	0.0862	0.0926	0.0843	0.0856	0.0862	0.0847	0.0871	0.0864	0.0965	0.0902	0.0858	0.0882	0.0869	0.0939	0.0825	0.0853	0.0886	0.0951	0.0909	0.0932	0.0988	0.0865	0.0878	0.0873	0.086	0.0951	0.0836	0.0858	0.0839	0.0847	0.0856	0.0905	0.0943	0.086	0.0873	0.0859	0.0883	0.1408	0.0874	0.0871	0.087	0.092	0.0899	0.096	0.0964	0.0854	0.0856	0.1065
0.905833	37	0.0902	0.0874	0.0943	0.0867	0.088	0.0838	0.0932	0.0867	0.1264	0.0858	0.0899	0.0863	0.0865	0.0881	0.0873	0.0849	0.0881	0.0868	0.0928	0.0861	0.0876	0.0865	0.087	0.0884	0.0877	0.0876	0.0937	0.0877	0.087	0.0859	0.0873	0.0864	0.0858	0.0882	0.0956	0.0859	0.0968	0.0857	0.0877	0.0856	0.0912	0.085	0.0856	0.0869	0.0857	0.0853	0.0856	0.0861	0.0864	0.0931	0.0842	0.0855	0.0864	0.0848	0.0876	0.0865	0.0964	0.0902	0.086	0.0882	0.0869	0.0945	0.0826	0.0853	0.0889	0.0954	0.0914	0.0934	0.0997	0.0866	0.0883	0.0872	0.0863	0.0958	0.0837	0.0859	0.084	0.0848	0.086	0.0905	0.0941	0.0863	0.0878	0.0858	0.0878	0.1441	0.0874	0.087	0.0873	0.0917	0.0906	0.0958	0.0964	0.0858	0.0861	0.1065
1.01028	37	0.0906	0.0876	0.0949	0.0867	0.0883	0.0841	0.0942	0.0867	0.1278	0.086	0.0904	0.0864	0.0869	0.0884	0.0874	0.085	0.0882	0.0869	0.0945	0.0863	0.0877	0.0866	0.0873	0.0883	0.0881	0.088	0.0955	0.0876	0.0873	0.086	0.0878	0.0864	0.0859	0.0883	0.0957	0.086	0.0971	0.0862	0.0866	0.0856	0.0913	0.0851	0.0859	0.0869	0.086	0.0854	0.0858	0.0861	0.0864	0.0936	0.0844	0.0856	0.0869	0.0848	0.0883	0.0866	0.0967	0.0904	0.0862	0.0883	0.087	0.0951	0.0826	0.0853	0.0892	0.0952	0.0918	0.0932	0.0985	0.0867	0.0886	0.0872	0.0865	0.0964	0.0838	0.0858	0.084	0.0849	0.086	0.0905	0.0943	0.0864	0.088	0.0858	0.0879	0.148	0.0874	0.0869	0.0875	0.092	0.0913	0.0962	0.0963	0.0858	0.0859	0.1063
1.11472	37	0.0908	0.0881	0.095	0.0866	0.0883	0.084	0.0947	0.0866	0.1297	0.0863	0.0904	0.0862	0.087	0.0888	0.0882	0.0849	0.0882	0.087	0.0937	0.086	0.0878	0.0867	0.0875	0.0881	0.0883	0.0883	0.097	0.0876	0.0874	0.086	0.088	0.0863	0.0859	0.0885	0.096	0.0858	0.097	0.0859	0.0865	0.0855	0.0913	0.0851	0.0859	0.0868	0.0858	0.0854	0.0857	0.0859	0.0864	0.0941	0.0844	0.0856	0.0868	0.0849	0.0887	0.0863	0.0965	0.0905	0.0866	0.0881	0.087	0.0955	0.0824	0.0852	0.0892	0.0951	0.0926	0.0928	0.098	0.0867	0.0889	0.087	0.0861	0.0966	0.0835	0.0857	0.0838	0.0852	0.0858	0.0905	0.094	0.0863	0.0883	0.0858	0.0879	0.1515	0.0874	0.0867	0.0876	0.0917	0.0917	0.0956	0.0964	0.0857	0.0859	0.1063
1.21944	37	0.0912	0.0884	0.096	0.0865	0.0888	0.0844	0.0958	0.0866	0.1297	0.0862	0.0908	0.0862	0.0874	0.0891	0.0875	0.0849	0.0885	0.0872	0.094	0.0862	0.0877	0.0867	0.0879	0.0884	0.0888	0.0888	0.0987	0.0877	0.0876	0.0861	0.0884	0.0863	0.0858	0.0884	0.0959	0.086	0.0973	0.0862	0.0868	0.0856	0.0917	0.0853	0.0863	0.0869	0.0862	0.0856	0.0859	0.086	0.0865	0.0948	0.0842	0.0856	0.0871	0.085	0.089	0.0865	0.0965	0.0906	0.0869	0.0882	0.0873	0.0966	0.0825	0.0852	0.0897	0.0956	0.0926	0.0931	0.0983	0.0868	0.0894	0.0871	0.0864	0.0972	0.0836	0.0858	0.084	0.0848	0.0861	0.0906	0.094	0.0866	0.0886	0.0858	0.088	0.1552	0.0864	0.0868	0.0877	0.0917	0.0924	0.0961	0.0963	0.0859	0.0863	0.1065
1.32389	37	0.0916	0.0887	0.0959	0.0865	0.0889	0.0842	0.1003	0.0866	0.131	0.0864	0.0909	0.0861	0.0876	0.0893	0.0875	0.085	0.0886	0.0871	0.0947	0.0861	0.0877	0.0869	0.0882	0.0883	0.0892	0.089	0.0991	0.0875	0.0878	0.0863	0.0892	0.0863	0.0861	0.0884	0.0956	0.0858	0.0974	0.0863	0.0875	0.0855	0.0917	0.0853	0.0864	0.0867	0.0862	0.0855	0.0861	0.086	0.0869	0.0952	0.0842	0.0855	0.0874	0.0849	0.0895	0.0863	0.0966	0.0907	0.0866	0.0881	0.0871	0.0966	0.0824	0.0853	0.0899	0.0952	0.0928	0.093	0.0984	0.0871	0.0904	0.0871	0.0863	0.0978	0.0835	0.0856	0.0843	0.0847	0.0861	0.0906	0.0939	0.0866	0.0888	0.0857	0.0882	0.1591	0.0862	0.0868	0.0881	0.0913	0.093	0.0956	0.0961	0.086	0.0864	0.1063
1.42833	37	0.0919	0.0894	0.0966	0.0867	0.0894	0.0846	0.0971	0.0868	0.133	0.0867	0.0912	0.0863	0.0881	0.0899	0.0877	0.085	0.089	0.0874	0.095	0.0862	0.088	0.0873	0.0885	0.0884	0.0897	0.0896	0.0988	0.0878	0.0882	0.0865	0.0894	0.0864	0.0864	0.089	0.0962	0.086	0.0981	0.0867	0.0874	0.0856	0.092	0.0859	0.0868	0.0869	0.0865	0.0859	0.0863	0.0861	0.0869	0.0961	0.0842	0.0857	0.0878	0.0849	0.0903	0.0865	0.0964	0.091	0.0875	0.0883	0.0874	0.0971	0.0825	0.0853	0.0901	0.0958	0.0938	0.0933	0.0982	0.0872	0.0901	0.0871	0.0865	0.0986	0.0836	0.0858	0.0844	0.0854	0.0865	0.0906	0.0941	0.0869	0.0893	0.0859	0.0884	0.1641	0.0862	0.0868	0.0883	0.0913	0.0937	0.0958	0.0962	0.086	0.0866	0.1067
1.53278	37	0.093	0.0895	0.0975	0.0866	0.0896	0.0844	0.0982	0.0867	0.1341	0.0867	0.0916	0.0862	0.0884	0.0903	0.0879	0.0849	0.0891	0.0875	0.095	0.0862	0.0883	0.0874	0.0888	0.0883	0.09	0.0899	0.0989	0.0876	0.0883	0.0866	0.0907	0.0864	0.0861	0.0886	0.096	0.0859	0.098	0.0868	0.0873	0.0856	0.0922	0.0857	0.0878	0.0868	0.0866	0.0864	0.0865	0.086	0.0871	0.0964	0.0842	0.0856	0.0879	0.0851	0.0906	0.0863	0.0965	0.0914	0.0876	0.0882	0.0875	0.0987	0.0824	0.0853	0.0906	0.0952	0.0961	0.0931	0.0983	0.0873	0.0906	0.0871	0.0867	0.0988	0.0835	0.0858	0.0844	0.0912	0.0866	0.0904	0.0941	0.087	0.0896	0.086	0.0884	0.1669	0.0863	0.0867	0.0886	0.0911	0.0942	0.0956	0.0962	0.0862	0.087	0.1062
1.63722	37	0.0928	0.09	0.097	0.0866	0.0901	0.0847	0.1032	0.0867	0.1364	0.0874	0.0921	0.0863	0.0892	0.0906	0.0884	0.0849	0.0896	0.0876	0.0959	0.0862	0.0884	0.0877	0.089	0.0884	0.09	0.0903	0.1028	0.0876	0.0887	0.0866	0.0904	0.0864	0.0863	0.0896	0.0974	0.0859	0.0984	0.0879	0.0874	0.0856	0.0924	0.0859	0.0872	0.0869	0.0867	0.0863	0.0867	0.0861	0.0873	0.0968	0.0842	0.0856	0.088	0.0855	0.0911	0.0864	0.0966	0.0914	0.0876	0.0883	0.0876	0.0987	0.0825	0.0852	0.0907	0.0956	0.094	0.0933	0.0983	0.0876	0.0913	0.0871	0.087	0.0994	0.0836	0.0858	0.0845	0.0847	0.0866	0.0906	0.0951	0.0873	0.0905	0.086	0.0886	0.1711	0.0863	0.0868	0.0888	0.0914	0.0948	0.0957	0.0961	0.0871	0.0867	0.1067
1.74167	37	0.0935	0.0904	0.0986	0.0866	0.0904	0.0847	0.0993	0.0866	0.1365	0.0871	0.092	0.0862	0.089	0.0911	0.0881	0.085	0.0897	0.0884	0.0955	0.0861	0.0888	0.0879	0.0894	0.0883	0.0904	0.0904	0.1034	0.0876	0.0893	0.0868	0.093	0.0864	0.0863	0.0889	0.0961	0.0859	0.0984	0.0871	0.0875	0.0856	0.0925	0.0858	0.0873	0.0869	0.0869	0.0862	0.0872	0.0861	0.0873	0.0971	0.0844	0.0856	0.0882	0.0853	0.0915	0.0864	0.0965	0.0917	0.0874	0.0882	0.0878	0.0984	0.0826	0.0852	0.0908	0.0953	0.0945	0.093	0.0979	0.0876	0.091	0.0869	0.0868	0.0998	0.0835	0.0858	0.0844	0.086	0.0869	0.0903	0.094	0.0875	0.0905	0.0859	0.0888	0.179	0.0864	0.0868	0.0887	0.091	0.095	0.0957	0.0961	0.0864	0.087	0.1066
1.84639	37	0.094	0.0909	0.0976	0.0867	0.0909	0.0852	0.103	0.0868	0.1377	0.0873	0.0923	0.0863	0.0894	0.0913	0.0914	0.0851	0.09	0.0881	0.0989	0.0862	0.089	0.0882	0.0897	0.0882	0.0907	0.0909	0.1056	0.0877	0.0893	0.0869	0.0901	0.0864	0.0867	0.0891	0.0959	0.0859	0.0988	0.0873	0.0888	0.0857	0.0926	0.0862	0.0876	0.0869	0.0874	0.0865	0.0869	0.0861	0.0875	0.0975	0.0846	0.0857	0.0885	0.0852	0.092	0.0864	0.0964	0.0918	0.088	0.0884	0.0881	0.0988	0.0825	0.0853	0.091	0.0959	0.1006	0.0932	0.0982	0.0879	0.0914	0.0872	0.0868	0.1002	0.0837	0.0857	0.0847	0.0848	0.0875	0.0905	0.0941	0.0876	0.0907	0.0859	0.0893	0.178	0.0867	0.0868	0.0881	0.0913	0.0952	0.096	0.0961	0.0865	0.087	0.1063
1.95083	37	0.0949	0.0913	0.1008	0.0865	0.0913	0.0857	0.1039	0.0866	0.1392	0.0875	0.0939	0.0863	0.0895	0.0916	0.0881	0.0849	0.0905	0.0882	0.096	0.0862	0.089	0.0882	0.09	0.0883	0.0908	0.0914	0.1033	0.0876	0.0899	0.087	0.0922	0.0863	0.0872	0.0893	0.0962	0.0859	0.0992	0.0878	0.0877	0.0855	0.0931	0.0862	0.0883	0.0869	0.0876	0.0866	0.087	0.0859	0.0875	0.0979	0.0842	0.0855	0.0886	0.0853	0.0925	0.0864	0.0964	0.0919	0.0882	0.0882	0.088	0.099	0.0824	0.0852	0.091	0.0956	0.0947	0.0931	0.0982	0.088	0.0917	0.0871	0.0873	0.1007	0.0835	0.0857	0.0847	0.0866	0.0869	0.0903	0.0938	0.0878	0.0917	0.0858	0.0896	0.1806	0.0868	0.0868	0.0879	0.0915	0.0955	0.0958	0.0964	0.0868	0.0872	0.1061
2.05528	37	0.0958	0.0919	0.1044	0.0864	0.0918	0.0853	0.1041	0.0867	0.1433	0.0879	0.0948	0.0861	0.0897	0.0918	0.0917	0.085	0.0905	0.0884	0.1017	0.0861	0.0893	0.0885	0.0905	0.0884	0.0911	0.0914	0.1033	0.0876	0.0901	0.087	0.0916	0.0863	0.0869	0.0894	0.0965	0.0859	0.0992	0.0875	0.0885	0.0855	0.0933	0.0862	0.0878	0.0868	0.0878	0.0871	0.0873	0.0859	0.0877	0.0983	0.0842	0.0856	0.0887	0.0853	0.0926	0.0863	0.0965	0.0921	0.0883	0.0882	0.0881	0.0996	0.0826	0.0852	0.0912	0.0958	0.0951	0.093	0.0995	0.0882	0.0923	0.087	0.0871	0.1012	0.0836	0.0857	0.0856	0.0848	0.0866	0.0904	0.094	0.0881	0.091	0.0859	0.0904	0.1834	0.0867	0.0868	0.0883	0.0914	0.0958	0.0956	0.0961	0.0868	0.0872	0.1061
2.15972	37	0.095	0.0925	0.1038	0.0866	0.0923	0.0851	0.11	0.0867	0.1464	0.0881	0.0949	0.0863	0.0915	0.0924	0.0887	0.085	0.091	0.0886	0.0982	0.0862	0.0896	0.089	0.0906	0.0883	0.0915	0.0918	0.1056	0.0876	0.0906	0.0873	0.091	0.0864	0.0871	0.0896	0.0982	0.0859	0.0995	0.0878	0.0916	0.0857	0.0938	0.0863	0.0883	0.0869	0.0881	0.0871	0.088	0.086	0.0884	0.0988	0.0845	0.0857	0.089	0.0854	0.0932	0.0863	0.0964	0.0927	0.0883	0.0884	0.0887	0.0999	0.0826	0.0853	0.0917	0.0954	0.0958	0.093	0.0979	0.0887	0.0935	0.0871	0.0876	0.1019	0.0837	0.0858	0.0848	0.0859	0.087	0.0904	0.0942	0.0887	0.0914	0.086	0.0902	0.188	0.0868	0.0869	0.0884	0.0916	0.0973	0.0958	0.0961	0.0874	0.0878	0.1063
2.26417	37	0.0953	0.0931	0.1015	0.0866	0.093	0.0854	0.107	0.0867	0.1479	0.0881	0.0985	0.0863	0.0902	0.0925	0.0915	0.085	0.0914	0.0887	0.0998	0.0862	0.0898	0.0893	0.0915	0.0884	0.0918	0.0921	0.11	0.0875	0.091	0.0874	0.0912	0.0864	0.0874	0.0899	0.0971	0.0859	0.0998	0.0886	0.0912	0.0855	0.0941	0.0865	0.0923	0.0869	0.0888	0.0875	0.0884	0.086	0.0886	0.0991	0.0844	0.0856	0.0892	0.0849	0.0966	0.0865	0.0966	0.0929	0.0887	0.0882	0.0887	0.1009	0.0825	0.0852	0.0917	0.0957	0.0961	0.093	0.098	0.0889	0.0923	0.0872	0.0874	0.1021	0.0837	0.0858	0.085	0.0866	0.0876	0.0905	0.094	0.089	0.0937	0.0858	0.0901	0.1905	0.0867	0.0869	0.0884	0.0916	0.0973	0.0958	0.096	0.0873	0.0881	0.1062
2.36861	37	0.0964	0.0938	0.1014	0.0866	0.0936	0.0864	0.1103	0.0867	0.1481	0.0884	0.0997	0.0863	0.0908	0.0929	0.0955	0.0851	0.092	0.0891	0.0996	0.0863	0.0901	0.0897	0.0915	0.0884	0.0919	0.0924	0.1076	0.0877	0.0915	0.0876	0.0914	0.0864	0.0888	0.09	0.097	0.086	0.0999	0.0882	0.0888	0.0857	0.0944	0.0865	0.0888	0.087	0.0892	0.0876	0.0883	0.086	0.0888	0.0996	0.0846	0.0857	0.0896	0.0851	0.0967	0.0865	0.0965	0.0933	0.0889	0.0883	0.0893	0.1013	0.0826	0.0853	0.0918	0.0965	0.1007	0.0931	0.0982	0.0893	0.093	0.0871	0.0876	0.103	0.0836	0.0858	0.0852	0.0853	0.0875	0.0905	0.0939	0.0896	0.093	0.0861	0.0904	0.1936	0.0867	0.0869	0.0887	0.0912	0.1013	0.0959	0.096	0.0878	0.0878	0.1062
2.47306	37	0.0982	0.0947	0.1008	0.0867	0.0943	0.0868	0.1034	0.0868	0.1483	0.0887	0.0948	0.0863	0.0924	0.0932	0.0891	0.085	0.0922	0.0891	0.1072	0.0863	0.0907	0.0899	0.0919	0.0883	0.0921	0.0926	0.1092	0.0878	0.0919	0.0877	0.0921	0.0865	0.0876	0.0901	0.0997	0.086	0.1008	0.0902	0.0887	0.0856	0.0948	0.0866	0.0889	0.0869	0.0895	0.0878	0.0884	0.086	0.0889	0.0998	0.0842	0.0857	0.0896	0.0853	0.0952	0.0865	0.0964	0.0935	0.0885	0.0883	0.0895	0.1034	0.0825	0.0853	0.0921	0.0959	0.1079	0.0931	0.0982	0.0898	0.0936	0.0871	0.0881	0.1032	0.0836	0.0857	0.0854	0.0887	0.0874	0.0904	0.0939	0.0898	0.0935	0.086	0.0914	0.2109	0.0868	0.0868	0.0889	0.0916	0.1115	0.0958	0.0961	0.088	0.0875	0.1063
2.57778	37	0.0989	0.0952	0.0992	0.0865	0.0949	0.0855	0.1054	0.0867	0.149	0.0896	0.0981	0.0862	0.091	0.0938	0.0921	0.0849	0.093	0.0891	0.0981	0.0862	0.0909	0.0902	0.0924	0.0884	0.0925	0.093	0.1077	0.0875	0.0925	0.0877	0.093	0.0864	0.0874	0.0904	0.0973	0.0859	0.1017	0.0919	0.0883	0.0856	0.0951	0.0869	0.0933	0.0869	0.0899	0.0882	0.0882	0.086	0.0892	0.1005	0.0845	0.0856	0.0899	0.0852	0.0949	0.0864	0.0965	0.0944	0.0891	0.0882	0.0897	0.1036	0.0826	0.0852	0.0925	0.096	0.0971	0.0932	0.0982	0.09	0.0934	0.0871	0.0883	0.1036	0.0837	0.0859	0.0854	0.0879	0.0874	0.0904	0.0943	0.0902	0.0937	0.0859	0.091	0.2058	0.0867	0.0868	0.0891	0.0923	0.1043	0.0957	0.0961	0.0882	0.0877	0.106
2.68222	37	0.0991	0.096	0.1024	0.0865	0.0955	0.0864	0.1102	0.0867	0.1467	0.0895	0.0968	0.0862	0.0915	0.0939	0.0954	0.085	0.0932	0.0897	0.1045	0.0863	0.0914	0.0908	0.0937	0.0882	0.0928	0.0933	0.1095	0.0878	0.0932	0.0879	0.0987	0.0865	0.0884	0.0906	0.0994	0.086	0.1008	0.0888	0.0897	0.0856	0.0956	0.0867	0.0958	0.0868	0.0904	0.0885	0.0888	0.086	0.0893	0.1011	0.0845	0.0857	0.0901	0.0856	0.0961	0.0864	0.0965	0.0946	0.0887	0.0883	0.09	0.1015	0.0825	0.0853	0.0924	0.0959	0.0977	0.0929	0.0978	0.0903	0.0936	0.087	0.0882	0.1045	0.0837	0.0858	0.0854	0.0887	0.0888	0.0902	0.0939	0.0908	0.0948	0.0858	0.0928	0.2027	0.0866	0.0868	0.0893	0.0914	0.0985	0.096	0.0959	0.0892	0.0886	0.1064
2.78667	37	0.0998	0.0966	0.1028	0.0867	0.0961	0.0863	0.1075	0.0867	0.1468	0.0897	0.0959	0.0862	0.0916	0.0943	0.0904	0.085	0.0937	0.0897	0.1059	0.0861	0.0918	0.091	0.0956	0.0883	0.0934	0.0937	0.1071	0.0876	0.0937	0.0882	0.0929	0.0864	0.0888	0.091	0.0979	0.0859	0.102	0.0895	0.0887	0.0856	0.0959	0.0871	0.0915	0.0868	0.0909	0.0888	0.0899	0.086	0.0897	0.1039	0.0843	0.0857	0.0902	0.0859	0.0957	0.0863	0.0964	0.0948	0.0926	0.0882	0.0911	0.1021	0.0827	0.0853	0.0932	0.0961	0.0991	0.0933	0.0982	0.0906	0.0948	0.0871	0.089	0.105	0.0837	0.0858	0.0855	0.0889	0.0875	0.0904	0.0939	0.0911	0.0939	0.0859	0.0923	0.2078	0.0867	0.0867	0.0897	0.092	0.0987	0.0958	0.0966	0.0893	0.0876	0.1061
2.89111	37	0.1001	0.0976	0.1033	0.0866	0.0968	0.0856	0.1068	0.0867	0.1559	0.0898	0.0986	0.0862	0.0936	0.0946	0.0915	0.0849	0.0944	0.0897	0.1041	0.0862	0.0921	0.0912	0.0934	0.0882	0.0933	0.094	0.1152	0.0877	0.0942	0.0883	0.0938	0.0863	0.0886	0.0915	0.0985	0.0859	0.102	0.0892	0.0897	0.0856	0.0963	0.0869	0.0915	0.087	0.0913	0.0891	0.0904	0.086	0.0906	0.1057	0.0843	0.0855	0.0903	0.0862	0.0995	0.0864	0.0964	0.0957	0.0896	0.0884	0.0911	0.1025	0.0826	0.0853	0.093	0.0967	0.0989	0.0933	0.0997	0.0912	0.0967	0.0872	0.0896	0.1059	0.0836	0.0858	0.0857	0.0864	0.0881	0.0904	0.0939	0.0916	0.093	0.086	0.0928	0.2152	0.0868	0.0868	0.0899	0.0914	0.099	0.0956	0.0968	0.0905	0.0879	0.106
2.99556	37	0.1007	0.0989	0.1026	0.0866	0.0979	0.0857	0.1115	0.0867	0.1536	0.0902	0.0999	0.0862	0.0922	0.0953	0.0914	0.085	0.0946	0.09	0.1048	0.0862	0.093	0.0918	0.0963	0.0881	0.0935	0.0943	0.1143	0.0877	0.0948	0.0884	0.0951	0.0864	0.089	0.0914	0.0979	0.0859	0.1038	0.0905	0.0909	0.0856	0.0969	0.0872	0.0965	0.0868	0.0917	0.0891	0.0896	0.086	0.0905	0.1027	0.0845	0.0856	0.0906	0.0861	0.1046	0.0864	0.0966	0.0959	0.0897	0.0882	0.0918	0.1029	0.0825	0.0852	0.0932	0.0959	0.0981	0.093	0.098	0.0916	0.0954	0.087	0.0892	0.1064	0.0837	0.0857	0.0857	0.0915	0.0881	0.0904	0.0938	0.0922	0.0951	0.0859	0.092	0.2115	0.0867	0.0868	0.0896	0.0911	0.1007	0.0958	0.0962	0.0907	0.0879	0.1061
3.10028	37	0.1004	0.1001	0.104	0.0867	0.0986	0.0866	0.1109	0.0867	0.1562	0.091	0.1002	0.0863	0.0931	0.0957	0.09	0.0851	0.0955	0.0902	0.0996	0.0863	0.0932	0.092	0.0972	0.0883	0.0944	0.0951	0.116	0.0878	0.0956	0.0888	0.0957	0.0864	0.0894	0.092	0.0995	0.0859	0.1037	0.0916	0.0915	0.0856	0.0976	0.0875	0.0906	0.0869	0.0923	0.0898	0.0894	0.0861	0.091	0.1066	0.0844	0.0856	0.0909	0.0855	0.1007	0.0865	0.0965	0.0963	0.0898	0.0883	0.0922	0.1038	0.0826	0.0853	0.0936	0.0966	0.1033	0.0931	0.0984	0.0919	0.0977	0.0871	0.0896	0.1066	0.0837	0.0859	0.0858	0.0872	0.0881	0.0906	0.0939	0.0926	0.094	0.0861	0.0929	0.2121	0.0868	0.0869	0.0904	0.0918	0.1003	0.0959	0.0962	0.09	0.089	0.106
3.20472	37	0.1028	0.1012	0.1061	0.0866	0.0995	0.0862	0.1138	0.0867	0.1532	0.0906	0.0983	0.0861	0.0929	0.096	0.0937	0.085	0.096	0.0904	0.1002	0.0861	0.0942	0.0924	0.0966	0.0881	0.0941	0.0951	0.1195	0.0876	0.0961	0.0888	0.0967	0.0864	0.0893	0.0916	0.0978	0.0859	0.1037	0.0912	0.0889	0.0855	0.0979	0.0875	0.0953	0.0869	0.093	0.0901	0.0896	0.086	0.0915	0.107	0.0843	0.0856	0.091	0.086	0.1009	0.0863	0.0964	0.0971	0.0912	0.0881	0.0927	0.1037	0.0825	0.0853	0.0938	0.0956	0.1011	0.093	0.0982	0.0923	0.0979	0.087	0.0898	0.1074	0.0836	0.0858	0.0859	0.0899	0.0887	0.0901	0.0938	0.0931	0.0952	0.0859	0.0937	0.2194	0.0867	0.0868	0.091	0.0933	0.1006	0.0956	0.0964	0.0918	0.0883	0.106
3.30917	37	0.1062	0.1024	0.1031	0.0868	0.1005	0.0862	0.1155	0.0867	0.1603	0.0915	0.0997	0.0863	0.0933	0.0965	0.0907	0.085	0.0968	0.0907	0.1005	0.0861	0.0942	0.0934	0.0961	0.0882	0.0949	0.0957	0.1169	0.0879	0.097	0.0892	0.0948	0.0864	0.0896	0.0923	0.0992	0.086	0.1051	0.0906	0.0928	0.0856	0.0986	0.0877	0.0936	0.087	0.0936	0.0908	0.0915	0.086	0.0919	0.1053	0.0844	0.0856	0.0914	0.0857	0.1005	0.0865	0.0966	0.0978	0.091	0.0884	0.0941	0.1042	0.0826	0.0853	0.0942	0.097	0.1011	0.0931	0.0983	0.0929	0.0974	0.0872	0.0909	0.1084	0.0837	0.0858	0.0862	0.0915	0.089	0.0903	0.094	0.0938	0.0955	0.0859	0.0939	0.2216	0.0866	0.0868	0.0905	0.0923	0.1015	0.0958	0.0963	0.0911	0.0884	0.106
3.41361	37	0.1026	0.1045	0.1084	0.0867	0.1013	0.0871	0.1169	0.0868	0.1609	0.0921	0.1002	0.0863	0.0938	0.097	0.0921	0.085	0.0976	0.0921	0.1048	0.0863	0.0951	0.0931	0.0974	0.0884	0.0951	0.0964	0.1213	0.0877	0.0978	0.0892	0.1024	0.0863	0.0909	0.0928	0.0999	0.086	0.1041	0.0914	0.0934	0.0856	0.0989	0.0878	0.0941	0.087	0.0942	0.0908	0.0905	0.0861	0.0925	0.1057	0.0845	0.0857	0.0919	0.0861	0.0995	0.0866	0.0965	0.0981	0.0912	0.0883	0.0945	0.106	0.0826	0.0853	0.0944	0.0958	0.0996	0.0932	0.0983	0.0934	0.0985	0.0871	0.0914	0.1089	0.0838	0.0858	0.0864	0.0851	0.0895	0.0903	0.0939	0.0943	0.0956	0.0859	0.0949	0.2173	0.0867	0.0869	0.091	0.0919	0.1015	0.0959	0.0964	0.0916	0.0888	0.106
3.51806	37	0.1039	0.1054	0.1067	0.0865	0.1021	0.0869	0.1185	0.0866	0.158	0.092	0.1022	0.0862	0.0958	0.0977	0.0956	0.0849	0.0982	0.091	0.1014	0.0861	0.0953	0.0936	0.0975	0.0882	0.0973	0.0977	0.1199	0.0875	0.0986	0.0894	0.0957	0.0863	0.091	0.0923	0.1009	0.0859	0.1041	0.0906	0.091	0.0855	0.0995	0.088	0.0968	0.0867	0.0946	0.091	0.0911	0.0859	0.0937	0.1048	0.0844	0.0856	0.092	0.0865	0.0989	0.0863	0.0965	0.0987	0.0917	0.0882	0.0939	0.1052	0.0824	0.0851	0.0945	0.0954	0.1	0.0927	0.0985	0.0938	0.0986	0.0868	0.0909	0.1098	0.0837	0.0856	0.0865	0.0928	0.0896	0.0902	0.094	0.0947	0.0962	0.0858	0.0949	0.2189	0.0865	0.0867	0.0918	0.0926	0.104	0.0955	0.0961	0.0924	0.0909	0.1061
3.62278	37	0.1056	0.1079	0.1065	0.0866	0.1038	0.087	0.1155	0.0867	0.1522	0.0926	0.1024	0.0863	0.0951	0.0982	0.0975	0.0849	0.0991	0.0915	0.102	0.0863	0.0966	0.0943	0.0987	0.0881	0.0967	0.0974	0.122	0.0876	0.0994	0.0896	0.0963	0.0865	0.0914	0.0929	0.0986	0.0859	0.1054	0.093	0.0907	0.0856	0.1004	0.088	0.0923	0.0869	0.0953	0.0912	0.0931	0.086	0.0955	0.1059	0.0844	0.0856	0.0923	0.0868	0.103	0.0864	0.0979	0.0995	0.091	0.0882	0.0942	0.1064	0.0827	0.0854	0.0956	0.0965	0.1006	0.0932	0.0983	0.0944	0.0987	0.0872	0.0919	0.1105	0.0836	0.0858	0.0868	0.0912	0.0893	0.0903	0.094	0.0957	0.0975	0.086	0.0947	0.2245	0.0866	0.0869	0.0925	0.0934	0.1032	0.0957	0.0963	0.0922	0.0892	0.1061
3.72722	37	0.1049	0.1094	0.1078	0.0866	0.1046	0.0874	0.123	0.0867	0.1542	0.0927	0.1016	0.0864	0.0946	0.0988	0.0921	0.0851	0.0998	0.0918	0.1051	0.0862	0.0965	0.0947	0.099	0.0884	0.0965	0.0988	0.1223	0.0876	0.1005	0.0898	0.0971	0.0864	0.0918	0.0937	0.0998	0.0859	0.1047	0.0944	0.0947	0.0856	0.101	0.0883	0.0927	0.0869	0.096	0.0922	0.0956	0.086	0.0938	0.1104	0.0845	0.0856	0.0928	0.086	0.1012	0.0866	0.0969	0.1002	0.0923	0.0883	0.0953	0.1063	0.0827	0.0853	0.0956	0.0965	0.1005	0.0931	0.0983	0.0951	0.1014	0.0872	0.0914	0.1121	0.0838	0.0858	0.0866	0.0889	0.0894	0.0903	0.094	0.0965	0.0988	0.0859	0.0963	0.2267	0.0867	0.0868	0.0928	0.0929	0.1041	0.0957	0.0963	0.0923	0.0892	0.1062
3.83167	37	0.1075	0.111	0.1081	0.0866	0.1058	0.0878	0.1242	0.0867	0.1584	0.0927	0.1013	0.0863	0.0977	0.0997	0.091	0.0849	0.1006	0.0919	0.103	0.0862	0.0973	0.0951	0.1013	0.0884	0.0996	0.0983	0.1239	0.0877	0.1013	0.0908	0.0973	0.0864	0.093	0.0937	0.1008	0.0859	0.1048	0.0912	0.092	0.0855	0.1018	0.089	0.0927	0.0868	0.0966	0.0924	0.0973	0.0859	0.0941	0.1066	0.0844	0.0857	0.0937	0.0857	0.1011	0.0864	0.0966	0.1006	0.0926	0.0883	0.0953	0.1069	0.0825	0.0853	0.096	0.0973	0.1061	0.093	0.0983	0.0954	0.1	0.0871	0.0922	0.1129	0.0837	0.0858	0.0879	0.093	0.0895	0.0902	0.0939	0.0968	0.0995	0.0859	0.0961	0.2281	0.0867	0.0869	0.0916	0.0928	0.1045	0.0957	0.0964	0.0936	0.0894	0.106
3.93611	37	0.1086	0.1139	0.1089	0.0868	0.1072	0.0872	0.1203	0.0867	0.1544	0.093	0.1023	0.0863	0.0963	0.1007	0.0939	0.0851	0.1017	0.0929	0.1038	0.0862	0.0986	0.0957	0.1021	0.0883	0.0975	0.0991	0.1269	0.0877	0.1026	0.091	0.1019	0.0864	0.0918	0.095	0.1003	0.086	0.1056	0.0917	0.0918	0.0857	0.1028	0.0896	0.0952	0.0869	0.0978	0.0935	0.0924	0.0861	0.0945	0.1075	0.0844	0.0858	0.0938	0.0864	0.1019	0.0864	0.0969	0.1015	0.0934	0.0883	0.0966	0.1074	0.0826	0.0854	0.0964	0.0959	0.1028	0.093	0.0986	0.0961	0.1005	0.0871	0.092	0.1134	0.0839	0.0858	0.0877	0.0922	0.0899	0.0904	0.094	0.0977	0.101	0.086	0.0958	0.2328	0.0867	0.0869	0.0917	0.0932	0.1047	0.0958	0.0964	0.094	0.0901	0.1063
4.04056	37	0.1094	0.1168	0.1097	0.0867	0.1085	0.0884	0.127	0.0867	0.1552	0.0941	0.1029	0.0862	0.0975	0.101	0.0932	0.0851	0.1027	0.0927	0.1081	0.0862	0.0987	0.0961	0.1032	0.0884	0.0991	0.0996	0.127	0.0877	0.1041	0.0905	0.1054	0.0864	0.0923	0.0947	0.1009	0.0859	0.1071	0.0928	0.0919	0.0856	0.1037	0.0898	0.094	0.087	0.0981	0.0934	0.0936	0.086	0.0959	0.1083	0.0842	0.0856	0.0938	0.0862	0.1037	0.0865	0.0968	0.1022	0.0927	0.0882	0.0971	0.1083	0.0826	0.0853	0.0966	0.097	0.104	0.0931	0.0984	0.0967	0.1014	0.0871	0.0922	0.1144	0.0839	0.0858	0.0877	0.0906	0.0902	0.0902	0.0942	0.0988	0.1011	0.086	0.0972	0.2339	0.0867	0.0869	0.0928	0.0935	0.1056	0.0958	0.0964	0.0937	0.0916	0.1061
4.14528	37	0.1096	0.1201	0.1095	0.0867	0.1097	0.0878	0.1219	0.0867	0.1542	0.0951	0.1027	0.0862	0.0978	0.1019	0.094	0.0849	0.1037	0.0928	0.1047	0.0861	0.0993	0.0971	0.1025	0.0882	0.099	0.1017	0.1272	0.0875	0.1053	0.0916	0.0993	0.0864	0.0923	0.0939	0.1021	0.0859	0.1065	0.0952	0.0932	0.0855	0.1042	0.0896	0.0939	0.0869	0.0988	0.0939	0.0977	0.0861	0.0958	0.1094	0.0844	0.0855	0.0944	0.0871	0.1045	0.0863	0.0968	0.1029	0.093	0.0882	0.0977	0.1089	0.0825	0.0853	0.0972	0.0961	0.1041	0.093	0.0984	0.0974	0.1027	0.087	0.0936	0.1161	0.0836	0.0858	0.0883	0.092	0.0904	0.0902	0.094	0.0996	0.1024	0.0859	0.0988	0.2349	0.0866	0.0867	0.0929	0.0934	0.1063	0.0956	0.0963	0.0944	0.0907	0.1062
4.24972	37	0.1118	0.1225	0.1099	0.0866	0.1112	0.0888	0.1242	0.0867	0.1545	0.0954	0.1043	0.0863	0.0975	0.1035	0.0962	0.0851	0.1049	0.0932	0.1062	0.0862	0.1002	0.0979	0.1041	0.0883	0.0993	0.1021	0.1294	0.0877	0.1064	0.0918	0.1087	0.0866	0.0926	0.0952	0.1005	0.086	0.1071	0.0927	0.0934	0.0856	0.1061	0.0894	0.0948	0.087	0.0998	0.0944	0.0989	0.0861	0.0965	0.1107	0.0846	0.0857	0.0956	0.0879	0.1056	0.0865	0.0973	0.1044	0.0941	0.0884	0.0981	0.1098	0.0826	0.0854	0.0977	0.0974	0.1063	0.093	0.0985	0.0979	0.1037	0.0871	0.093	0.1172	0.0839	0.0859	0.0879	0.0918	0.0911	0.0902	0.095	0.1007	0.102	0.086	0.0994	0.2363	0.0866	0.0869	0.0933	0.0949	0.107	0.096	0.0966	0.0952	0.0908	0.1062
4.35417	37	0.1121	0.1256	0.1119	0.0866	0.1126	0.089	0.1258	0.0865	0.1552	0.0951	0.1039	0.0862	0.0987	0.1044	0.0961	0.085	0.1066	0.0936	0.1126	0.0861	0.1012	0.0984	0.1051	0.088	0.0993	0.102	0.1277	0.0876	0.1081	0.0914	0.1011	0.0863	0.0937	0.0954	0.1059	0.0858	0.1091	0.0943	0.0948	0.0856	0.1068	0.0897	0.1002	0.0867	0.101	0.0947	0.0954	0.0859	0.0975	0.1113	0.0844	0.0856	0.0953	0.0861	0.1069	0.0863	0.0969	0.1051	0.0939	0.0883	0.0999	0.1105	0.0825	0.0852	0.0983	0.0963	0.1067	0.0929	0.0986	0.0991	0.104	0.0871	0.0942	0.118	0.0837	0.0858	0.0884	0.0912	0.0916	0.0901	0.0942	0.101	0.1036	0.0858	0.0969	0.239	0.0865	0.0867	0.0933	0.093	0.1075	0.0957	0.0964	0.0955	0.0908	0.1059
4.45861	37	0.1129	0.1284	0.1123	0.0866	0.1143	0.0905	0.1252	0.0866	0.1551	0.0962	0.1053	0.0861	0.0994	0.1051	0.0956	0.0849	0.1075	0.0944	0.1116	0.0862	0.1033	0.099	0.1061	0.0882	0.1002	0.103	0.1324	0.0876	0.1086	0.0923	0.1019	0.0863	0.094	0.0957	0.1045	0.0858	0.1082	0.0933	0.0991	0.0854	0.1069	0.0906	0.0959	0.0868	0.1011	0.0955	0.0981	0.0859	0.0973	0.1122	0.0844	0.0856	0.0965	0.0872	0.1083	0.0863	0.097	0.1058	0.0964	0.0882	0.1002	0.1122	0.0826	0.0851	0.0988	0.0991	0.1066	0.0929	0.0986	0.0993	0.1059	0.087	0.094	0.1205	0.0838	0.0857	0.0889	0.0934	0.0911	0.0901	0.0942	0.1018	0.1058	0.0858	0.0985	0.2401	0.0865	0.0867	0.0953	0.0961	0.1083	0.0957	0.0984	0.0958	0.0924	0.1061
4.56306	37	0.1141	0.1339	0.1147	0.0866	0.1169	0.0908	0.1271	0.0868	0.1568	0.0961	0.106	0.0862	0.1002	0.1062	0.0936	0.0849	0.1087	0.0953	0.1157	0.0862	0.1027	0.1002	0.1088	0.0883	0.101	0.1046	0.1311	0.0876	0.1115	0.0924	0.1028	0.0863	0.0942	0.0965	0.1034	0.0859	0.1099	0.0948	0.0987	0.0855	0.1095	0.0911	0.0982	0.0868	0.1014	0.0957	0.0976	0.086	0.0995	0.1147	0.0845	0.0856	0.0964	0.0865	0.1099	0.0864	0.0971	0.1068	0.0959	0.0882	0.0999	0.1124	0.0824	0.0853	0.0991	0.0965	0.1078	0.0927	0.0985	0.1006	0.1062	0.087	0.0936	0.1222	0.0836	0.0859	0.0883	0.0909	0.0919	0.0902	0.0942	0.103	0.1051	0.0858	0.0982	0.242	0.0865	0.0868	0.0972	0.0928	0.1098	0.0957	0.0972	0.0978	0.0925	0.1059
4.6675	37	0.1149	0.14	0.1132	0.0864	0.1199	0.0907	0.1295	0.0867	0.1575	0.0976	0.1058	0.0861	0.1022	0.1073	0.096	0.0849	0.1105	0.0953	0.1172	0.0863	0.1032	0.101	0.1094	0.0882	0.1043	0.1057	0.1344	0.0876	0.112	0.0937	0.1131	0.0864	0.0949	0.096	0.1044	0.0859	0.1095	0.0947	0.0977	0.0856	0.1096	0.09	0.1018	0.0868	0.1013	0.0973	0.0984	0.0858	0.0989	0.1149	0.0844	0.0856	0.0971	0.0868	0.1101	0.0863	0.0988	0.1077	0.0976	0.0883	0.1014	0.1135	0.0826	0.0852	0.1	0.0962	0.1087	0.0931	0.0986	0.1016	0.1082	0.087	0.0951	0.1234	0.0836	0.0857	0.089	0.0924	0.0921	0.0902	0.0945	0.1041	0.1056	0.086	0.1006	0.2447	0.0866	0.0867	0.095	0.0926	0.1105	0.0957	0.0967	0.0988	0.0944	0.106
4.77222	37	0.1164	0.1456	0.1145	0.0867	0.1223	0.0913	0.1304	0.0867	0.1581	0.0987	0.1074	0.0862	0.1017	0.109	0.0951	0.0851	0.112	0.0953	0.1167	0.0862	0.1039	0.1024	0.1091	0.0882	0.1052	0.1061	0.1348	0.0876	0.1147	0.0928	0.1065	0.0864	0.0969	0.0984	0.1024	0.086	0.1115	0.0961	0.1009	0.0856	0.1113	0.0911	0.0997	0.0869	0.1008	0.0973	0.0981	0.086	0.0999	0.1173	0.0843	0.0856	0.0975	0.0868	0.1108	0.0864	0.0972	0.1091	0.0961	0.0883	0.1017	0.1184	0.0825	0.0853	0.1006	0.0975	0.1105	0.093	0.0987	0.1024	0.1082	0.0871	0.095	0.1241	0.0836	0.0858	0.0892	0.0912	0.0925	0.0903	0.0946	0.1058	0.109	0.0859	0.1001	0.2474	0.0866	0.0868	0.0955	0.0965	0.1119	0.0957	0.0966	0.0985	0.0923	0.1061
4.87667	37	0.1172	0.1516	0.1172	0.0867	0.123	0.0926	0.1335	0.0867	0.1595	0.0985	0.1085	0.0862	0.1028	0.1102	0.0937	0.085	0.1152	0.0962	0.1113	0.0862	0.104	0.1031	0.1113	0.0882	0.1049	0.1097	0.1371	0.0876	0.1163	0.093	0.1073	0.0864	0.0999	0.099	0.1075	0.086	0.1134	0.0978	0.1042	0.0856	0.1132	0.0915	0.1026	0.0869	0.1011	0.0979	0.0991	0.086	0.1012	0.1198	0.0845	0.0856	0.0983	0.0877	0.1131	0.0865	0.0973	0.11	0.0974	0.0883	0.1035	0.1195	0.0826	0.0852	0.1015	0.0983	0.1109	0.0931	0.0987	0.1031	0.1087	0.0871	0.0962	0.1261	0.0838	0.0858	0.0897	0.0907	0.0927	0.0904	0.0944	0.1062	0.1091	0.086	0.1001	0.2492	0.0866	0.0869	0.0971	0.096	0.1129	0.0959	0.0968	0.0982	0.0948	0.1063
4.98111	37	0.1187	0.1548	0.1175	0.0866	0.1233	0.0919	0.1353	0.0866	0.1588	0.1053	0.1143	0.0863	0.1041	0.1117	0.0982	0.085	0.1148	0.096	0.1134	0.0861	0.1056	0.1049	0.1126	0.0883	0.1052	0.1094	0.1397	0.0877	0.1178	0.0929	0.1153	0.0864	0.1003	0.1015	0.1048	0.0858	0.1141	0.1	0.106	0.0856	0.1134	0.0911	0.1035	0.0869	0.1009	0.0984	0.1001	0.086	0.1025	0.1229	0.0845	0.0856	0.099	0.0878	0.1143	0.0864	0.0974	0.1111	0.0984	0.0883	0.1043	0.1179	0.0826	0.0852	0.102	0.0983	0.1135	0.093	0.099	0.1042	0.1105	0.0871	0.0976	0.1288	0.0838	0.0858	0.09	0.0915	0.0929	0.0903	0.0955	0.1075	0.1107	0.086	0.1026	0.2511	0.0865	0.0869	0.0978	0.0973	0.1135	0.0958	0.0969	0.1	0.0947	0.1062
5.08556	37	0.1199	0.1605	0.117	0.0865	0.1256	0.0927	0.1373	0.0867	0.1592	0.1013	0.1105	0.0862	0.1046	0.1134	0.0987	0.085	0.1177	0.0978	0.1155	0.0862	0.1039	0.1055	0.1137	0.0883	0.1089	0.1103	0.1407	0.0877	0.1213	0.093	0.1129	0.0863	0.0998	0.1006	0.1094	0.086	0.1151	0.099	0.1073	0.0856	0.1158	0.0923	0.1016	0.0868	0.1009	0.0998	0.1009	0.086	0.1037	0.1234	0.0843	0.0856	0.0997	0.0887	0.1166	0.0864	0.0974	0.1128	0.0983	0.0882	0.1054	0.1198	0.0825	0.0853	0.1027	0.0991	0.1144	0.0928	0.0989	0.105	0.112	0.087	0.0965	0.1332	0.0838	0.0858	0.0905	0.092	0.0935	0.0903	0.0946	0.1092	0.1124	0.0859	0.1028	0.2524	0.0866	0.0868	0.0996	0.0968	0.1148	0.0957	0.0968	0.1027	0.096	0.1059
5.19	37	0.1217	0.1688	0.1197	0.0867	0.1278	0.0934	0.1401	0.0867	0.1601	0.1019	0.1144	0.0863	0.1089	0.115	0.0989	0.0851	0.1214	0.0984	0.1202	0.0863	0.1043	0.1083	0.1187	0.0885	0.107	0.1135	0.144	0.0877	0.1233	0.094	0.1147	0.0865	0.0975	0.1024	0.1079	0.0861	0.1177	0.1005	0.1052	0.0857	0.1168	0.0918	0.1057	0.087	0.1012	0.0999	0.1027	0.0861	0.1048	0.1236	0.0845	0.0858	0.1009	0.0905	0.1187	0.0865	0.0983	0.1148	0.102	0.0883	0.1068	0.124	0.0827	0.0854	0.1039	0.0996	0.1149	0.0929	0.1041	0.1064	0.114	0.0871	0.099	0.1325	0.0839	0.086	0.0909	0.0914	0.0943	0.0903	0.095	0.1107	0.1138	0.086	0.106	0.2567	0.0866	0.0869	0.0996	0.0966	0.1171	0.0959	0.0972	0.1012	0.0967	0.1062
5.29472	37	0.1227	0.1744	0.1202	0.0865	0.129	0.0935	0.1421	0.0866	0.1599	0.106	0.1164	0.0862	0.1079	0.1163	0.0991	0.085	0.1205	0.0974	0.1207	0.0862	0.1042	0.1086	0.1202	0.0884	0.1096	0.1133	0.1448	0.0877	0.1245	0.0944	0.1153	0.0863	0.0994	0.1031	0.1082	0.0859	0.1188	0.1027	0.1065	0.0856	0.1186	0.0927	0.1083	0.0869	0.1013	0.101	0.1026	0.0859	0.1068	0.1285	0.0843	0.0856	0.1014	0.0901	0.1193	0.0864	0.0978	0.1164	0.1038	0.0882	0.1088	0.1247	0.0826	0.0853	0.1041	0.1006	0.1169	0.093	0.0993	0.1077	0.1154	0.0871	0.1007	0.1357	0.0837	0.0857	0.0913	0.09	0.0947	0.0901	0.0953	0.112	0.1145	0.086	0.1068	0.2576	0.0866	0.0867	0.1	0.0966	0.1187	0.0957	0.0972	0.1029	0.0982	0.1061
5.39917	37	0.1237	0.1762	0.1204	0.0866	0.1314	0.0941	0.1437	0.0869	0.161	0.1028	0.1153	0.0863	0.112	0.1192	0.0992	0.0851	0.1226	0.0993	0.1203	0.0863	0.1041	0.1095	0.1209	0.0884	0.1111	0.1149	0.142	0.0878	0.1265	0.0956	0.1194	0.0865	0.0979	0.1047	0.1094	0.086	0.1186	0.1012	0.1066	0.0856	0.1207	0.0929	0.1083	0.087	0.1013	0.1023	0.1037	0.086	0.1063	0.128	0.0844	0.0857	0.1022	0.0904	0.1213	0.0866	0.0979	0.1174	0.1018	0.0884	0.1092	0.1238	0.0827	0.0854	0.1054	0.101	0.118	0.093	0.0993	0.1088	0.1178	0.0872	0.0998	0.1364	0.084	0.0859	0.0912	0.0876	0.096	0.0903	0.0965	0.114	0.1151	0.0859	0.1076	0.2596	0.0867	0.0868	0.1012	0.0972	0.1199	0.0958	0.0973	0.1039	0.0977	0.1063
5.50361	37	0.1255	0.1817	0.1221	0.0867	0.1325	0.0952	0.1461	0.0865	0.1608	0.1066	0.1183	0.0861	0.112	0.1198	0.0999	0.0849	0.1246	0.0997	0.1209	0.0861	0.1051	0.1102	0.1231	0.0883	0.1133	0.117	0.1429	0.0876	0.1288	0.0941	0.1169	0.0863	0.0974	0.1059	0.1095	0.086	0.1219	0.1031	0.1037	0.0854	0.1224	0.0931	0.1102	0.0868	0.1012	0.103	0.1043	0.0859	0.1078	0.1314	0.0845	0.0856	0.1031	0.0898	0.1232	0.0863	0.098	0.1188	0.1045	0.0882	0.1109	0.1288	0.0826	0.0852	0.1061	0.1007	0.1191	0.0929	0.0994	0.1105	0.1166	0.087	0.1029	0.1382	0.0837	0.0857	0.0919	0.0899	0.0957	0.0901	0.0949	0.1156	0.1157	0.0858	0.1075	0.26	0.0864	0.0867	0.1015	0.097	0.1217	0.0957	0.0974	0.1065	0.0974	0.106
5.60806	37	0.1267	0.1864	0.1227	0.0867	0.1348	0.0953	0.148	0.0867	0.1633	0.1064	0.12	0.0863	0.1113	0.1217	0.0999	0.0849	0.1263	0.1006	0.1207	0.0862	0.1062	0.1119	0.1236	0.0882	0.1137	0.1198	0.1477	0.0876	0.1319	0.0991	0.1185	0.0863	0.0977	0.1065	0.1101	0.0859	0.1226	0.1057	0.1009	0.0856	0.1242	0.093	0.1082	0.0869	0.1015	0.1041	0.1055	0.0861	0.1095	0.1322	0.0843	0.0856	0.1039	0.0901	0.1251	0.0864	0.0998	0.1206	0.1073	0.0883	0.1121	0.1274	0.0827	0.0854	0.1072	0.1016	0.1207	0.093	0.0999	0.112	0.1202	0.0872	0.1027	0.1402	0.0837	0.0857	0.0912	0.0881	0.0958	0.0904	0.0951	0.1172	0.1169	0.086	0.1095	0.2628	0.0865	0.0867	0.1024	0.097	0.1236	0.0957	0.0975	0.1058	0.0988	0.1059
5.71278	37	0.1276	0.1905	0.1241	0.0865	0.1374	0.0962	0.1493	0.0866	0.1641	0.108	0.1211	0.0861	0.1126	0.1246	0.1017	0.0849	0.129	0.1001	0.1228	0.0861	0.1055	0.1134	0.1279	0.0881	0.1156	0.1205	0.1499	0.0875	0.1339	0.0985	0.1218	0.0863	0.0975	0.1081	0.1111	0.0858	0.1237	0.107	0.1007	0.0855	0.1264	0.0939	0.1104	0.0868	0.1015	0.106	0.1067	0.0859	0.1102	0.135	0.0844	0.0856	0.1048	0.0909	0.1268	0.0863	0.0982	0.1225	0.1073	0.0882	0.1138	0.127	0.0826	0.0852	0.1082	0.1018	0.1235	0.093	0.0997	0.1133	0.1185	0.087	0.103	0.1415	0.0837	0.0858	0.0922	0.0881	0.0969	0.0903	0.0951	0.1195	0.1178	0.0859	0.1099	0.2651	0.0864	0.0867	0.1031	0.0966	0.1252	0.0957	0.0977	0.1101	0.0988	0.1061
5.81722	37	0.1296	0.1959	0.1251	0.0866	0.1396	0.0966	0.1522	0.0866	0.1643	0.1082	0.1226	0.0863	0.1158	0.1264	0.101	0.085	0.131	0.1016	0.1243	0.0862	0.1054	0.1153	0.13	0.0881	0.115	0.1216	0.1503	0.0876	0.1359	0.0995	0.1227	0.0864	0.0982	0.1095	0.112	0.0859	0.1252	0.1068	0.1024	0.0856	0.1288	0.0941	0.111	0.0869	0.1017	0.1078	0.1084	0.086	0.112	0.1354	0.0846	0.0856	0.1059	0.0907	0.1306	0.0865	0.0984	0.1249	0.1047	0.0883	0.1167	0.1302	0.0826	0.0853	0.1093	0.102	0.125	0.093	0.1	0.115	0.1204	0.087	0.1042	0.1432	0.0838	0.0857	0.0925	0.0866	0.0989	0.0903	0.0953	0.1217	0.1192	0.086	0.1107	0.2676	0.0865	0.0868	0.103	0.0967	0.1267	0.0958	0.0978	0.1096	0.099	0.1062
5.92167	37	0.1311	0.2046	0.1267	0.0866	0.1416	0.0971	0.1543	0.0867	0.166	0.1096	0.1244	0.0862	0.1144	0.128	0.1018	0.0849	0.1336	0.1021	0.126	0.0862	0.1059	0.117	0.1313	0.0882	0.1159	0.1242	0.1537	0.0875	0.1377	0.0975	0.1224	0.0863	0.0981	0.1105	0.1135	0.0859	0.1276	0.1079	0.1032	0.0855	0.1306	0.0945	0.1131	0.0868	0.1017	0.1092	0.1095	0.086	0.1131	0.1349	0.0844	0.0856	0.1071	0.0912	0.1311	0.0864	0.0985	0.1268	0.1072	0.0882	0.1178	0.1327	0.0826	0.0852	0.1111	0.1021	0.126	0.0928	0.1	0.1171	0.1207	0.087	0.1045	0.1456	0.0838	0.0857	0.0936	0.0882	0.0989	0.0901	0.096	0.1245	0.1204	0.0858	0.1125	0.2701	0.0863	0.0868	0.1041	0.0963	0.1298	0.0958	0.0985	0.111	0.1005	0.106
6.02611	37	0.1331	0.2124	0.1276	0.0865	0.1433	0.0974	0.1564	0.0866	0.1665	0.1112	0.1259	0.0862	0.1181	0.1297	0.1023	0.085	0.1342	0.1031	0.1271	0.0861	0.1076	0.1189	0.1344	0.0882	0.1176	0.1261	0.1517	0.0877	0.14	0.0994	0.123	0.0863	0.0985	0.1117	0.1141	0.0858	0.1291	0.1099	0.1035	0.0855	0.1335	0.0947	0.1135	0.0869	0.1018	0.1099	0.1111	0.0859	0.1148	0.1379	0.0845	0.0856	0.108	0.0914	0.134	0.0863	0.0987	0.1283	0.1086	0.0881	0.1194	0.1317	0.0826	0.0853	0.1112	0.1019	0.1286	0.0929	0.1002	0.12	0.123	0.0871	0.1057	0.146	0.0837	0.0857	0.0928	0.0884	0.1003	0.0903	0.0985	0.1262	0.1219	0.0858	0.1138	0.2707	0.0864	0.0868	0.1046	0.097	0.1315	0.0958	0.0992	0.1118	0.1014	0.106
6.13056	37	0.134	0.2185	0.1282	0.0865	0.1499	0.0983	0.1597	0.0867	0.1669	0.1123	0.1279	0.0862	0.1199	0.1319	0.101	0.085	0.1367	0.1031	0.1292	0.0861	0.1077	0.1204	0.136	0.0883	0.1187	0.1275	0.1561	0.0877	0.1422	0.1013	0.1257	0.0864	0.0985	0.1138	0.1157	0.0859	0.1306	0.1114	0.1045	0.0856	0.1342	0.0957	0.1147	0.0868	0.1021	0.1123	0.1124	0.086	0.1164	0.1394	0.0844	0.0856	0.1096	0.0917	0.1366	0.0864	0.1008	0.1308	0.1094	0.0882	0.1209	0.1338	0.0826	0.0852	0.1126	0.1023	0.1302	0.0928	0.1006	0.1205	0.1244	0.087	0.1065	0.1478	0.0837	0.0857	0.0947	0.0892	0.1006	0.0902	0.0962	0.1293	0.1234	0.0858	0.1148	0.2733	0.0863	0.0868	0.1057	0.0966	0.1338	0.0958	0.0981	0.1132	0.1022	0.106
6.235	37	0.136	0.2273	0.1283	0.0866	0.1501	0.0984	0.1609	0.0867	0.1667	0.1139	0.1304	0.0863	0.1231	0.1351	0.1023	0.0851	0.1381	0.1042	0.1309	0.0863	0.1063	0.123	0.1383	0.0884	0.1166	0.1305	0.157	0.0877	0.1468	0.1007	0.127	0.0864	0.0989	0.1155	0.1164	0.0859	0.1328	0.1133	0.1054	0.0857	0.1373	0.0969	0.1158	0.087	0.1027	0.1133	0.1144	0.0861	0.1179	0.1425	0.0846	0.0857	0.1106	0.0918	0.1407	0.0864	0.0996	0.1335	0.1095	0.0884	0.1224	0.1351	0.0827	0.0853	0.1139	0.103	0.133	0.093	0.1005	0.1232	0.1262	0.0873	0.1073	0.1498	0.084	0.0859	0.0944	0.0875	0.1015	0.0903	0.0959	0.1313	0.1255	0.0859	0.1158	0.2744	0.0865	0.0869	0.1068	0.0968	0.1364	0.0957	0.0987	0.1136	0.1031	0.1063
6.33972	37	0.1375	0.2395	0.1313	0.0867	0.1497	0.0988	0.1638	0.0867	0.1679	0.1154	0.1323	0.0862	0.1238	0.1357	0.1034	0.0849	0.141	0.1053	0.1318	0.0863	0.107	0.1246	0.1425	0.0883	0.118	0.1324	0.1579	0.0876	0.1469	0.1003	0.1276	0.0863	0.0989	0.1172	0.1179	0.0859	0.1342	0.1139	0.1062	0.0856	0.1385	0.0972	0.1174	0.0868	0.1025	0.1145	0.1163	0.0859	0.1199	0.1426	0.0843	0.0857	0.1122	0.0921	0.1415	0.0864	0.0994	0.1361	0.11	0.0882	0.1241	0.1353	0.0826	0.0852	0.1156	0.1022	0.1358	0.0928	0.1004	0.1253	0.1279	0.087	0.1081	0.1526	0.0837	0.0858	0.095	0.0895	0.1023	0.0902	0.0964	0.1341	0.1277	0.0859	0.117	0.277	0.0864	0.0868	0.1079	0.0969	0.1393	0.0958	0.0986	0.1174	0.1042	0.1063
6.44417	37	0.139	0.246	0.1326	0.0867	0.1604	0.0994	0.1651	0.0867	0.1681	0.1166	0.1348	0.0863	0.1258	0.137	0.1033	0.085	0.146	0.1071	0.1339	0.0861	0.1068	0.1267	0.1454	0.0882	0.1206	0.1332	0.1587	0.0876	0.1498	0.1004	0.1294	0.0863	0.099	0.119	0.1194	0.0859	0.1351	0.1155	0.1062	0.0856	0.1407	0.0966	0.1183	0.0868	0.1024	0.1159	0.1183	0.086	0.1215	0.1439	0.0844	0.0856	0.1138	0.092	0.1449	0.0863	0.0996	0.1384	0.1115	0.0883	0.1257	0.1366	0.0826	0.0852	0.1163	0.1026	0.1377	0.0929	0.1009	0.1275	0.1302	0.0869	0.11	0.1525	0.0839	0.0857	0.0948	0.0885	0.1037	0.0902	0.0962	0.1364	0.1298	0.0859	0.1181	0.2779	0.0864	0.0867	0.1085	0.0975	0.1412	0.0958	0.0989	0.119	0.1055	0.1061
6.54861	37	0.1408	0.2599	0.1347	0.0865	0.1545	0.0997	0.1686	0.0867	0.1702	0.1191	0.1369	0.0863	0.1278	0.1397	0.1045	0.0849	0.1442	0.1076	0.1359	0.0862	0.1081	0.1291	0.1479	0.0883	0.1229	0.1363	0.1634	0.0876	0.1516	0.1008	0.1319	0.0863	0.0992	0.1209	0.1212	0.0859	0.1369	0.1171	0.1073	0.0855	0.1421	0.0979	0.1204	0.0869	0.1031	0.1175	0.1204	0.0859	0.1233	0.1447	0.0844	0.0855	0.1141	0.0923	0.148	0.0864	0.1	0.1412	0.1125	0.0883	0.1262	0.1379	0.0826	0.0852	0.1178	0.1026	0.1396	0.0928	0.1011	0.1297	0.1326	0.087	0.1111	0.1548	0.0838	0.0857	0.0959	0.0888	0.1051	0.0902	0.0963	0.1396	0.1321	0.0859	0.1196	0.281	0.0865	0.0868	0.1096	0.0973	0.1425	0.0958	0.0995	0.1204	0.1069	0.1061
6.65306	37	0.1423	0.2661	0.1346	0.0865	0.1571	0.0991	0.1697	0.0867	0.1699	0.1206	0.1388	0.0862	0.1294	0.1409	0.1048	0.085	0.1495	0.1078	0.1364	0.0862	0.1074	0.1311	0.1509	0.0882	0.1255	0.1367	0.1602	0.0876	0.1556	0.0995	0.132	0.0864	0.0993	0.1226	0.1228	0.0859	0.1387	0.1183	0.1082	0.0855	0.1438	0.0979	0.1216	0.0868	0.103	0.1191	0.1225	0.086	0.1247	0.1452	0.0843	0.0856	0.1154	0.0924	0.1483	0.0864	0.1002	0.144	0.1134	0.088	0.1287	0.1391	0.0826	0.0853	0.1197	0.1032	0.1414	0.0928	0.1011	0.1328	0.135	0.0871	0.1123	0.1551	0.0838	0.0856	0.0971	0.0892	0.1066	0.0901	0.0965	0.1424	0.1341	0.0858	0.1212	0.2823	0.0864	0.0868	0.1106	0.0974	0.1451	0.0959	0.0995	0.1226	0.1078	0.1061
6.7575	37	0.1441	0.2726	0.1349	0.0866	0.1594	0.0998	0.1728	0.0868	0.1712	0.1232	0.1411	0.0863	0.1317	0.1433	0.1048	0.0851	0.1521	0.1101	0.1392	0.0863	0.1078	0.1339	0.154	0.0882	0.1265	0.1385	0.1636	0.0876	0.1573	0.1013	0.134	0.0864	0.0997	0.1254	0.1248	0.0859	0.1408	0.1195	0.1091	0.0857	0.1464	0.1004	0.1228	0.0869	0.1037	0.1206	0.1245	0.0861	0.127	0.1454	0.0846	0.0856	0.1174	0.0927	0.1512	0.0864	0.1005	0.147	0.1149	0.0884	0.1307	0.1405	0.0827	0.0853	0.1208	0.1032	0.1442	0.093	0.1016	0.1347	0.1368	0.0872	0.1139	0.1569	0.084	0.0858	0.0983	0.0893	0.1084	0.0902	0.0967	0.1456	0.1365	0.086	0.123	0.2854	0.0864	0.0868	0.1118	0.0982	0.1487	0.0959	0.0999	0.1244	0.1088	0.1063
6.86194	37	0.1457	0.2766	0.1364	0.0865	0.162	0.1013	0.1741	0.0867	0.1706	0.1246	0.1435	0.0863	0.1332	0.1458	0.105	0.0851	0.1502	0.1098	0.1407	0.0862	0.108	0.1363	0.1563	0.0883	0.1281	0.1396	0.1642	0.0877	0.1606	0.1002	0.1371	0.0864	0.0998	0.1273	0.1268	0.0859	0.1424	0.1207	0.1099	0.0856	0.1477	0.0999	0.1249	0.0869	0.1035	0.1228	0.1267	0.0859	0.1285	0.1471	0.0842	0.0858	0.1187	0.0927	0.1526	0.0865	0.1006	0.15	0.1163	0.0883	0.1322	0.1419	0.0826	0.0853	0.1231	0.103	0.1453	0.0929	0.1019	0.1379	0.1396	0.087	0.1154	0.1588	0.084	0.0856	0.0986	0.0887	0.1094	0.0902	0.0969	0.1499	0.1396	0.0859	0.124	0.2867	0.0864	0.0868	0.1132	0.0985	0.15	0.0959	0.1014	0.1269	0.1096	0.1062
6.96667	37	0.1471	0.2869	0.1365	0.0866	0.1643	0.1008	0.1759	0.0866	0.1723	0.127	0.1448	0.0863	0.1352	0.1456	0.1063	0.0851	0.152	0.1112	0.1426	0.0861	0.1085	0.1393	0.1591	0.0881	0.1304	0.1411	0.1657	0.0877	0.1617	0.1035	0.1379	0.0865	0.0998	0.13	0.1288	0.0859	0.1437	0.1216	0.1109	0.0856	0.1497	0.1008	0.1267	0.0868	0.1037	0.1246	0.1289	0.086	0.1304	0.1488	0.0843	0.0857	0.1202	0.0924	0.156	0.0864	0.1012	0.1534	0.1181	0.0882	0.1333	0.1438	0.0825	0.0853	0.1247	0.102	0.1476	0.0927	0.1018	0.1409	0.1417	0.0869	0.1171	0.1605	0.0838	0.0858	0.0993	0.0887	0.1109	0.0902	0.097	0.1522	0.1421	0.0859	0.1255	0.2871	0.0863	0.0868	0.1144	0.0986	0.1532	0.0959	0.1001	0.1294	0.1102	0.1061
7.07111	37	0.1492	0.2904	0.1389	0.0868	0.1674	0.1019	0.1782	0.0869	0.1724	0.1299	0.1478	0.0864	0.1371	0.1466	0.1071	0.0852	0.1546	0.1119	0.1445	0.0863	0.1087	0.1414	0.163	0.0883	0.1309	0.1424	0.1689	0.0877	0.1654	0.104	0.1396	0.0865	0.1003	0.1327	0.1312	0.086	0.1451	0.1204	0.1117	0.0856	0.1516	0.1017	0.1285	0.0871	0.1039	0.1275	0.1315	0.0861	0.1326	0.1506	0.0848	0.0858	0.1224	0.0933	0.1575	0.0866	0.1015	0.1562	0.1202	0.0884	0.1355	0.1448	0.0827	0.0855	0.1263	0.1022	0.1499	0.0931	0.1023	0.1445	0.144	0.0872	0.1188	0.1626	0.0839	0.086	0.1009	0.0893	0.1121	0.0906	0.0975	0.1555	0.1442	0.0861	0.1271	0.2901	0.0865	0.087	0.1159	0.0991	0.1561	0.096	0.1009	0.132	0.1112	0.1062
7.17556	37	0.1502	0.2975	0.139	0.0866	0.1697	0.102	0.1802	0.0866	0.1729	0.1314	0.1498	0.0863	0.1382	0.1486	0.1067	0.0851	0.1565	0.1132	0.1461	0.0862	0.1091	0.1447	0.1654	0.0882	0.1323	0.144	0.169	0.0876	0.1674	0.102	0.1413	0.0864	0.1002	0.1347	0.1328	0.0859	0.1468	0.1241	0.1126	0.0857	0.1542	0.1019	0.1308	0.0869	0.1037	0.1296	0.1341	0.086	0.1347	0.1514	0.0844	0.0856	0.1231	0.0932	0.1617	0.0865	0.103	0.1586	0.1217	0.0882	0.1375	0.1462	0.0826	0.0853	0.1281	0.1022	0.1524	0.0929	0.1022	0.1478	0.1463	0.0871	0.1202	0.1644	0.0839	0.0858	0.1015	0.0893	0.1146	0.0902	0.0977	0.1587	0.1471	0.0859	0.1282	0.2921	0.0864	0.0868	0.1173	0.0993	0.1577	0.0959	0.1005	0.1346	0.1122	0.1061
7.28	37	0.1518	0.3039	0.1405	0.0866	0.1722	0.1038	0.1819	0.0866	0.1737	0.1337	0.1528	0.0863	0.1401	0.1512	0.1089	0.0851	0.1596	0.1146	0.1483	0.0862	0.1093	0.1475	0.1698	0.0882	0.1345	0.1469	0.1713	0.0877	0.17	0.1038	0.1442	0.0864	0.1005	0.1375	0.1354	0.0859	0.1487	0.124	0.1137	0.0856	0.1567	0.1034	0.132	0.0869	0.1042	0.1314	0.1359	0.086	0.1368	0.153	0.0844	0.0856	0.125	0.0936	0.1629	0.0864	0.1025	0.1614	0.1237	0.0882	0.1396	0.1479	0.0826	0.0854	0.1301	0.1031	0.155	0.0928	0.1026	0.1507	0.1485	0.0871	0.1219	0.1656	0.0838	0.0858	0.1015	0.0892	0.1166	0.0903	0.0979	0.1623	0.1496	0.0859	0.1295	0.2939	0.0864	0.0868	0.1187	0.0996	0.1605	0.096	0.1059	0.1372	0.1131	0.1062
7.38444	37	0.1534	0.3121	0.1377	0.0866	0.1747	0.1035	0.1851	0.0866	0.1764	0.1362	0.1555	0.0863	0.1421	0.1527	0.1087	0.0849	0.1618	0.116	0.151	0.0863	0.1103	0.1507	0.1729	0.0882	0.1357	0.1471	0.1737	0.0875	0.173	0.1069	0.146	0.0865	0.1008	0.1407	0.1379	0.0859	0.1504	0.124	0.1147	0.0857	0.1584	0.1036	0.1339	0.0869	0.1049	0.1337	0.1389	0.086	0.1383	0.1547	0.0844	0.0857	0.1266	0.0935	0.1664	0.0864	0.1026	0.1639	0.1258	0.0883	0.1417	0.1491	0.0825	0.0852	0.1316	0.1025	0.1565	0.0928	0.103	0.1527	0.1508	0.0871	0.1237	0.1673	0.0838	0.0858	0.1028	0.0894	0.118	0.0902	0.0983	0.1648	0.1523	0.0859	0.131	0.2963	0.0864	0.0868	0.1202	0.1	0.1632	0.0959	0.1013	0.1398	0.1143	0.1062
7.48917	37	0.155	0.3216	0.1387	0.0865	0.177	0.1026	0.1866	0.0867	0.177	0.1382	0.1575	0.0861	0.1421	0.1545	0.1104	0.0849	0.1634	0.1167	0.1527	0.0861	0.1101	0.1533	0.1763	0.0881	0.1381	0.1509	0.1748	0.0876	0.1753	0.1085	0.1488	0.0862	0.101	0.1431	0.1403	0.0858	0.1518	0.1251	0.1158	0.0854	0.1605	0.1044	0.1363	0.0868	0.1052	0.1365	0.1419	0.086	0.1406	0.1558	0.0843	0.0855	0.1297	0.0937	0.1684	0.0863	0.1026	0.1683	0.1284	0.0881	0.1434	0.1508	0.0827	0.0852	0.1339	0.1029	0.1598	0.0926	0.107	0.156	0.1529	0.0869	0.1252	0.168	0.0837	0.0858	0.1031	0.0896	0.1205	0.09	0.0986	0.1681	0.155	0.0857	0.1324	0.2992	0.0862	0.0868	0.1215	0.1003	0.1658	0.0958	0.1014	0.1428	0.1159	0.1061
7.59361	37	0.1569	0.3254	0.1444	0.0865	0.1799	0.1044	0.1893	0.0867	0.1782	0.1411	0.16	0.0862	0.145	0.1565	0.1112	0.0849	0.1662	0.1175	0.1545	0.0862	0.1116	0.1569	0.1786	0.0883	0.1401	0.151	0.1762	0.0876	0.1783	0.1093	0.1507	0.0863	0.1013	0.1466	0.1432	0.0859	0.1537	0.1257	0.1174	0.0856	0.1638	0.1057	0.1385	0.0868	0.1057	0.1385	0.1444	0.086	0.1427	0.1573	0.0844	0.0857	0.1316	0.0937	0.1715	0.0863	0.1034	0.1702	0.1307	0.0883	0.1457	0.1526	0.0826	0.0852	0.1364	0.1027	0.1637	0.0927	0.1043	0.1594	0.1549	0.087	0.1272	0.1704	0.0839	0.0858	0.1041	0.0897	0.1227	0.0903	0.0988	0.1712	0.1583	0.0859	0.1339	0.2996	0.0862	0.0868	0.1235	0.1009	0.1692	0.096	0.104	0.1451	0.1173	0.106
7.69806	37	0.1585	0.3288	0.1418	0.0867	0.1829	0.1044	0.1922	0.0866	0.1796	0.1434	0.1627	0.0862	0.148	0.1559	0.1119	0.0849	0.1687	0.1186	0.1566	0.0862	0.1114	0.1602	0.1822	0.0881	0.1416	0.1517	0.1791	0.0876	0.1809	0.11	0.1528	0.0863	0.1016	0.1493	0.1454	0.086	0.1561	0.1268	0.1179	0.0856	0.1666	0.1065	0.1403	0.0868	0.1057	0.1411	0.1472	0.0861	0.1443	0.159	0.0846	0.0856	0.1326	0.0936	0.1737	0.0865	0.1037	0.1735	0.133	0.0882	0.1475	0.154	0.0826	0.0853	0.1379	0.103	0.1641	0.0928	0.1043	0.1629	0.1576	0.087	0.1289	0.1726	0.0839	0.0858	0.1052	0.09	0.1239	0.0903	0.0991	0.1748	0.1608	0.0858	0.1355	0.3022	0.0863	0.0869	0.1248	0.1015	0.1717	0.0958	0.1024	0.1482	0.1189	0.1058
7.8025	37	0.1605	0.3338	0.1458	0.0865	0.1846	0.1056	0.1941	0.0867	0.181	0.1454	0.1649	0.0862	0.1492	0.1591	0.1126	0.085	0.1706	0.119	0.1588	0.0862	0.1126	0.1638	0.186	0.0885	0.1432	0.1538	0.1794	0.0876	0.1835	0.1109	0.1555	0.0865	0.1017	0.1526	0.1482	0.086	0.1576	0.128	0.1191	0.0856	0.1674	0.1075	0.1429	0.0869	0.1068	0.1439	0.1499	0.086	0.1469	0.1606	0.0846	0.0856	0.1356	0.0939	0.1769	0.0865	0.1043	0.1757	0.1357	0.0883	0.1498	0.1557	0.0826	0.0853	0.1399	0.1038	0.1667	0.093	0.1101	0.1664	0.1597	0.087	0.1307	0.1738	0.0838	0.0858	0.1062	0.0903	0.1264	0.0902	0.0996	0.1782	0.1634	0.0859	0.1372	0.3032	0.0864	0.0869	0.1265	0.1018	0.1738	0.096	0.1028	0.1505	0.1207	0.106
7.90722	37	0.1622	0.3378	0.1465	0.0866	0.1886	0.1065	0.1967	0.0868	0.182	0.1483	0.1678	0.0862	0.1512	0.1605	0.1143	0.085	0.1733	0.1205	0.1617	0.0863	0.1128	0.1667	0.1892	0.0883	0.1451	0.1553	0.1837	0.0878	0.1868	0.1122	0.1578	0.0865	0.1022	0.1555	0.1501	0.0858	0.1596	0.1295	0.1202	0.0857	0.1706	0.1082	0.1496	0.087	0.1068	0.1463	0.1517	0.0862	0.1483	0.1617	0.0845	0.0857	0.1366	0.0943	0.1786	0.0864	0.1047	0.1788	0.138	0.0883	0.1516	0.1573	0.0826	0.0853	0.1424	0.1037	0.1702	0.0928	0.105	0.1692	0.1619	0.087	0.1325	0.1758	0.0839	0.0857	0.1074	0.0903	0.1283	0.0903	0.1044	0.1814	0.1664	0.0859	0.1383	0.3053	0.0862	0.0868	0.1281	0.1025	0.175	0.0959	0.1033	0.1533	0.1227	0.1061
8.01167	37	0.1638	0.3425	0.1473	0.0867	0.1911	0.1079	0.1991	0.0869	0.1838	0.1509	0.1704	0.0863	0.154	0.161	0.1149	0.0851	0.1755	0.1211	0.1637	0.0862	0.1137	0.1704	0.1922	0.0882	0.147	0.1581	0.1837	0.0877	0.1897	0.1126	0.16	0.0864	0.1024	0.158	0.1534	0.0859	0.1616	0.1309	0.1214	0.0856	0.1723	0.109	0.1472	0.0869	0.1067	0.1494	0.1555	0.0861	0.1504	0.1633	0.0843	0.0857	0.1398	0.094	0.1816	0.0865	0.1054	0.1819	0.1406	0.0882	0.1533	0.1595	0.0828	0.0853	0.1442	0.104	0.1702	0.093	0.1059	0.1732	0.1644	0.0872	0.134	0.178	0.0839	0.0858	0.1085	0.0904	0.1293	0.0903	0.1015	0.1854	0.169	0.0859	0.1397	0.307	0.0863	0.0868	0.1298	0.1032	0.1776	0.096	0.1043	0.1571	0.1247	0.1061
8.11611	37	0.1653	0.3475	0.1516	0.0867	0.1942	0.108	0.2017	0.0867	0.183	0.1534	0.1729	0.0863	0.1551	0.1627	0.1147	0.085	0.1784	0.1222	0.1662	0.0861	0.1131	0.1735	0.196	0.0882	0.149	0.1591	0.1832	0.0877	0.1931	0.1139	0.1619	0.0865	0.1026	0.162	0.1559	0.0859	0.1635	0.1323	0.1229	0.0855	0.1746	0.11	0.1495	0.0869	0.1074	0.1513	0.158	0.086	0.1524	0.165	0.0844	0.0857	0.1417	0.0945	0.183	0.0864	0.1057	0.1829	0.1432	0.0881	0.1558	0.1612	0.0826	0.0852	0.1469	0.1042	0.1715	0.0928	0.1063	0.1773	0.1666	0.0871	0.1356	0.1795	0.0838	0.0858	0.1096	0.0907	0.1332	0.0902	0.1007	0.1894	0.172	0.0859	0.1411	0.3084	0.0863	0.0869	0.131	0.1037	0.1816	0.0959	0.1051	0.1596	0.1265	0.106
8.22056	37	0.1676	0.348	0.1502	0.0867	0.1971	0.1093	0.2039	0.0868	0.1844	0.156	0.1755	0.0863	0.1571	0.1661	0.1154	0.085	0.1807	0.124	0.1681	0.0861	0.1141	0.1768	0.1992	0.0882	0.151	0.1615	0.1845	0.0877	0.196	0.1136	0.1643	0.0864	0.1028	0.165	0.1584	0.0859	0.1654	0.1341	0.1242	0.0856	0.1772	0.111	0.1521	0.0869	0.1075	0.154	0.1606	0.0861	0.1544	0.1665	0.0846	0.0856	0.1437	0.095	0.1857	0.0863	0.1071	0.1866	0.1458	0.0883	0.1573	0.1629	0.0826	0.0853	0.1487	0.1045	0.1734	0.0928	0.1067	0.1809	0.1689	0.0871	0.1373	0.1818	0.0839	0.0858	0.1108	0.0912	0.1352	0.0902	0.1033	0.1925	0.1744	0.0858	0.1422	0.3107	0.0863	0.0869	0.1333	0.1042	0.1834	0.0958	0.1049	0.1631	0.1288	0.106
8.32528	37	0.1691	0.3548	0.1524	0.0866	0.1998	0.1101	0.2063	0.0867	0.1852	0.1584	0.178	0.0864	0.1588	0.1685	0.1179	0.0851	0.1835	0.1252	0.1712	0.0862	0.1145	0.1804	0.202	0.0881	0.1525	0.1638	0.1875	0.0877	0.1991	0.1158	0.1667	0.0865	0.1032	0.1683	0.1616	0.0859	0.1672	0.1359	0.1256	0.0856	0.1794	0.1124	0.1543	0.0869	0.1081	0.1565	0.1641	0.0861	0.1563	0.169	0.0842	0.0856	0.1447	0.0954	0.1879	0.0865	0.1071	0.1896	0.1484	0.0883	0.1592	0.1653	0.0827	0.0854	0.1503	0.1047	0.1735	0.0929	0.1069	0.1841	0.1714	0.087	0.1387	0.1836	0.0839	0.0858	0.112	0.0913	0.1373	0.0901	0.1016	0.1963	0.1773	0.0859	0.1438	0.3131	0.0862	0.0868	0.1348	0.1048	0.1848	0.096	0.1053	0.166	0.1313	0.1061
8.42972	37	0.171	0.358	0.1542	0.0866	0.2029	0.112	0.2092	0.0867	0.1867	0.161	0.1801	0.0863	0.1614	0.169	0.1181	0.0851	0.1859	0.1262	0.1726	0.0862	0.1149	0.1835	0.205	0.0884	0.1547	0.1639	0.1907	0.0876	0.2024	0.1168	0.1693	0.0863	0.1032	0.1715	0.1641	0.0858	0.169	0.1377	0.127	0.0857	0.1818	0.1127	0.1568	0.0869	0.1081	0.1591	0.1672	0.0861	0.1579	0.1703	0.0844	0.0857	0.1467	0.0955	0.1906	0.0864	0.1088	0.1923	0.1506	0.0882	0.1612	0.167	0.0826	0.0853	0.1526	0.1052	0.1723	0.0929	0.1073	0.187	0.1734	0.087	0.1405	0.1859	0.0838	0.0858	0.1134	0.0915	0.1385	0.0901	0.1023	0.1986	0.1803	0.0858	0.1455	0.315	0.0864	0.0868	0.1367	0.1052	0.1858	0.0959	0.1056	0.1693	0.1335	0.106
8.53417	37	0.1731	0.361	0.1573	0.0866	0.2055	0.1119	0.2112	0.0868	0.1877	0.1628	0.1818	0.0862	0.1631	0.1706	0.1178	0.085	0.1886	0.1273	0.1741	0.0862	0.1153	0.1867	0.2078	0.0883	0.1562	0.1662	0.1921	0.0876	0.2057	0.1184	0.1723	0.0864	0.1035	0.1749	0.1668	0.0859	0.1707	0.1394	0.1276	0.0856	0.184	0.1139	0.1589	0.0868	0.108	0.162	0.1699	0.0861	0.1598	0.172	0.0844	0.0856	0.1486	0.0958	0.1941	0.0864	0.1079	0.1951	0.1532	0.0882	0.163	0.1691	0.0826	0.0852	0.1537	0.1054	0.1756	0.0928	0.1077	0.1894	0.1754	0.087	0.1422	0.1875	0.0837	0.0857	0.1146	0.0917	0.1418	0.0901	0.1027	0.2015	0.1826	0.0858	0.1467	0.3171	0.0862	0.0867	0.1382	0.106	0.1859	0.096	0.1063	0.1728	0.136	0.1059
8.63861	37	0.1748	0.3665	0.1599	0.0864	0.209	0.1127	0.2139	0.0866	0.1907	0.1661	0.1855	0.0862	0.1652	0.1716	0.1206	0.085	0.1906	0.1286	0.1776	0.0861	0.1157	0.1899	0.2114	0.0882	0.1583	0.1674	0.1938	0.0876	0.2091	0.1197	0.1743	0.0864	0.1039	0.1781	0.1694	0.0858	0.1729	0.1416	0.1294	0.0855	0.1868	0.1148	0.1618	0.0868	0.1087	0.1644	0.1727	0.086	0.1617	0.1741	0.0842	0.0856	0.1511	0.0962	0.1959	0.0864	0.109	0.1978	0.1553	0.0881	0.165	0.1716	0.0826	0.0853	0.1555	0.1058	0.1782	0.0927	0.1084	0.1931	0.1772	0.087	0.1438	0.1901	0.0838	0.0856	0.1159	0.092	0.1434	0.0901	0.1029	0.2047	0.1852	0.0859	0.1481	0.3189	0.0863	0.0867	0.14	0.1067	0.187	0.0959	0.1069	0.1758	0.138	0.106
8.74306	37	0.1763	0.3699	0.1598	0.0866	0.212	0.1136	0.2163	0.0867	0.1899	0.1688	0.1886	0.0861	0.1667	0.173	0.1232	0.0851	0.1945	0.13	0.1802	0.0862	0.1159	0.1937	0.2149	0.0882	0.1603	0.1693	0.195	0.0877	0.2131	0.1209	0.177	0.0864	0.1043	0.182	0.173	0.086	0.1744	0.1435	0.1309	0.0855	0.1892	0.1161	0.1644	0.0869	0.1091	0.1668	0.1757	0.086	0.1634	0.1764	0.0843	0.0856	0.1531	0.0965	0.1972	0.0864	0.1092	0.2006	0.1578	0.0882	0.1666	0.1742	0.0827	0.0853	0.1581	0.1064	0.1813	0.0929	0.1092	0.1947	0.1799	0.0871	0.1456	0.1926	0.0839	0.0858	0.1176	0.0923	0.1462	0.0904	0.1035	0.2071	0.1887	0.0859	0.1498	0.321	0.0862	0.0868	0.1416	0.1076	0.1886	0.0959	0.1078	0.1781	0.1406	0.106
8.84778	37	0.1787	0.3735	0.16	0.0867	0.2153	0.1147	0.2185	0.0868	0.1897	0.1718	0.1915	0.0862	0.1692	0.175	0.1236	0.0851	0.1969	0.1312	0.183	0.0862	0.116	0.1973	0.2174	0.0881	0.1622	0.1719	0.1968	0.0877	0.2165	0.1224	0.1801	0.0864	0.1044	0.1857	0.1759	0.086	0.1769	0.146	0.1324	0.0857	0.1923	0.1174	0.1669	0.0869	0.1089	0.1697	0.1789	0.0861	0.1653	0.1784	0.0844	0.0858	0.1551	0.0972	0.1985	0.0865	0.1097	0.2033	0.1612	0.0883	0.1687	0.1761	0.0826	0.0853	0.1599	0.1068	0.1836	0.093	0.1095	0.1987	0.1827	0.0871	0.1472	0.1953	0.0839	0.0858	0.1193	0.0926	0.1484	0.0903	0.104	0.2115	0.1916	0.086	0.1512	0.3218	0.0864	0.0868	0.1439	0.1088	0.1903	0.0959	0.1082	0.1822	0.1434	0.1061
8.95222	37	0.1808	0.3746	0.1632	0.0867	0.2185	0.1171	0.2213	0.0867	0.1919	0.1742	0.1941	0.0862	0.1715	0.1764	0.1256	0.085	0.1999	0.1325	0.1855	0.086	0.117	0.2005	0.2196	0.0882	0.1642	0.173	0.1991	0.0876	0.2199	0.1236	0.1828	0.0863	0.1047	0.1886	0.1787	0.0859	0.1788	0.1479	0.1334	0.0855	0.1952	0.1182	0.1699	0.0869	0.1097	0.1723	0.182	0.086	0.1671	0.1806	0.0843	0.0856	0.1572	0.0974	0.1986	0.0865	0.1104	0.2062	0.1635	0.0882	0.1706	0.1787	0.0826	0.0852	0.1618	0.1072	0.1846	0.0929	0.1102	0.2016	0.185	0.087	0.1485	0.1979	0.0838	0.0857	0.1208	0.0927	0.1507	0.0901	0.1052	0.2146	0.1943	0.0858	0.1526	0.3245	0.0861	0.0868	0.1454	0.1096	0.1927	0.096	0.1085	0.1844	0.1459	0.1059
9.05667	37	0.1829	0.3794	0.1655	0.0867	0.2215	0.117	0.223	0.0867	0.1919	0.1768	0.1967	0.0863	0.1735	0.1781	0.1256	0.085	0.2025	0.1338	0.1879	0.0863	0.1171	0.2041	0.2217	0.0882	0.1662	0.1751	0.2009	0.0877	0.2231	0.1251	0.185	0.0864	0.1051	0.1925	0.1818	0.086	0.1815	0.1499	0.1354	0.0855	0.1977	0.1193	0.1722	0.0869	0.1095	0.1747	0.1851	0.0861	0.1688	0.1828	0.0843	0.0857	0.1595	0.0988	0.1992	0.0864	0.1121	0.209	0.1659	0.0883	0.1721	0.1811	0.0827	0.0853	0.1636	0.1077	0.1897	0.0928	0.1106	0.2047	0.187	0.0871	0.1499	0.2004	0.0838	0.0859	0.1224	0.0932	0.1522	0.0902	0.1051	0.218	0.1972	0.0859	0.1541	0.3258	0.0861	0.0868	0.1473	0.1104	0.1951	0.0961	0.109	0.1884	0.1483	0.106
9.16111	37	0.1851	0.3832	0.1671	0.0865	0.2248	0.1177	0.2262	0.0866	0.1934	0.1792	0.1988	0.0862	0.1761	0.18	0.1258	0.085	0.2052	0.1349	0.1907	0.0862	0.1175	0.2068	0.2218	0.0883	0.1682	0.1771	0.2061	0.0875	0.2264	0.1264	0.1868	0.0864	0.1052	0.1952	0.1837	0.0859	0.1832	0.1524	0.1363	0.0855	0.2007	0.1206	0.1752	0.0868	0.1097	0.1772	0.1873	0.0859	0.1707	0.1852	0.0842	0.0856	0.1616	0.0987	0.1994	0.0863	0.1122	0.2113	0.1678	0.0881	0.1743	0.184	0.0825	0.0853	0.1652	0.1082	0.1917	0.0927	0.1112	0.2077	0.1889	0.0869	0.1516	0.2029	0.0838	0.0858	0.1241	0.0934	0.1528	0.0902	0.1056	0.2205	0.1994	0.0859	0.1561	0.3291	0.0862	0.0867	0.149	0.1116	0.1977	0.0959	0.1097	0.1915	0.1506	0.1059
9.26583	37	0.1868	0.3858	0.169	0.0865	0.2282	0.1183	0.2278	0.0866	0.1931	0.1821	0.2026	0.0861	0.178	0.1817	0.1277	0.085	0.2085	0.136	0.1931	0.0862	0.1176	0.211	0.2247	0.0884	0.1704	0.1792	0.207	0.0877	0.2305	0.1279	0.1904	0.0864	0.1052	0.1992	0.1881	0.0859	0.1849	0.1541	0.138	0.0856	0.2035	0.1217	0.1776	0.0868	0.1103	0.1805	0.1911	0.086	0.1719	0.1875	0.0844	0.0858	0.1639	0.0992	0.2007	0.0864	0.1121	0.2146	0.1713	0.0882	0.1755	0.1865	0.0826	0.0853	0.1673	0.1087	0.1976	0.0929	0.1119	0.2114	0.1919	0.087	0.1528	0.2058	0.0837	0.0857	0.1262	0.0938	0.1546	0.09	0.106	0.2247	0.2026	0.0859	0.1569	0.3309	0.086	0.0867	0.151	0.1118	0.2008	0.096	0.1106	0.1946	0.1535	0.1059
9.37028	37	0.1897	0.3891	0.1717	0.0866	0.2312	0.1204	0.2314	0.0867	0.1959	0.1848	0.2056	0.0862	0.1805	0.184	0.1298	0.085	0.2117	0.1375	0.1959	0.0862	0.1188	0.2144	0.2274	0.0883	0.1731	0.181	0.2102	0.0876	0.2344	0.1296	0.1933	0.0863	0.106	0.2032	0.191	0.086	0.1872	0.1566	0.1401	0.0856	0.2065	0.123	0.1811	0.0869	0.1113	0.1833	0.1941	0.086	0.174	0.1902	0.0843	0.0856	0.1663	0.0997	0.2022	0.0864	0.1134	0.2176	0.1743	0.0882	0.1777	0.1898	0.0826	0.0851	0.17	0.1094	0.1999	0.0929	0.1127	0.214	0.1945	0.087	0.1548	0.2091	0.0837	0.0858	0.128	0.094	0.1551	0.0902	0.1068	0.2278	0.2053	0.0859	0.159	0.3336	0.0862	0.0867	0.1527	0.1135	0.205	0.0961	0.1111	0.1994	0.1562	0.1062
9.47472	37	0.1916	0.3924	0.1723	0.0865	0.2348	0.1204	0.2328	0.0867	0.1962	0.187	0.208	0.0861	0.1823	0.1856	0.1297	0.085	0.2142	0.1387	0.1984	0.0861	0.1188	0.2177	0.2296	0.088	0.1746	0.1828	0.2093	0.0876	0.2382	0.1308	0.1965	0.0864	0.106	0.2063	0.1941	0.0859	0.1894	0.1584	0.1412	0.0856	0.2096	0.1241	0.1835	0.0869	0.1109	0.1861	0.197	0.086	0.1759	0.1929	0.0843	0.0856	0.1681	0.1001	0.2037	0.0863	0.1136	0.2202	0.1765	0.0881	0.1791	0.1924	0.0825	0.0853	0.1717	0.1098	0.2055	0.0927	0.1134	0.2171	0.1964	0.087	0.1557	0.2125	0.0836	0.0857	0.1293	0.0945	0.1557	0.09	0.1073	0.2308	0.2081	0.0859	0.1606	0.334	0.0861	0.0868	0.1546	0.1146	0.2088	0.0958	0.1117	0.2014	0.1588	0.1059
9.57917	37	0.1937	0.395	0.175	0.0866	0.2381	0.122	0.2354	0.0866	0.1974	0.19	0.2109	0.0862	0.1853	0.1871	0.132	0.085	0.2178	0.14	0.2012	0.0861	0.1195	0.2208	0.2324	0.0882	0.1768	0.1845	0.2131	0.0876	0.2419	0.1322	0.2002	0.0863	0.1062	0.2098	0.1975	0.086	0.1915	0.1603	0.1435	0.0855	0.2127	0.1253	0.1864	0.0869	0.1117	0.189	0.2001	0.0859	0.1773	0.195	0.0845	0.0856	0.1704	0.1008	0.204	0.0864	0.115	0.2229	0.1792	0.0883	0.1813	0.1957	0.0825	0.0853	0.1739	0.1106	0.2076	0.0928	0.1141	0.2201	0.1989	0.087	0.1576	0.2155	0.0838	0.0858	0.1313	0.0949	0.1565	0.0902	0.1078	0.2341	0.2104	0.086	0.1621	0.3376	0.086	0.0867	0.1566	0.1157	0.2128	0.0959	0.1126	0.206	0.1616	0.106
9.68389	37	0.1906	0.397	0.1786	0.0866	0.2416	0.1225	0.2383	0.0867	0.199	0.1931	0.2137	0.0863	0.1815	0.1888	0.1314	0.0849	0.2209	0.1408	0.2041	0.0861	0.1203	0.2243	0.2352	0.0884	0.179	0.1866	0.2152	0.0875	0.2457	0.1336	0.2026	0.0864	0.1065	0.2135	0.2007	0.0859	0.1936	0.1627	0.1454	0.0856	0.2158	0.1263	0.1898	0.0869	0.112	0.1918	0.2029	0.086	0.1793	0.1981	0.0843	0.0857	0.1722	0.1014	0.2062	0.0864	0.1174	0.2259	0.1819	0.0882	0.1832	0.1983	0.0826	0.0853	0.1756	0.1108	0.2121	0.0928	0.1147	0.2234	0.2007	0.087	0.159	0.2186	0.0837	0.0858	0.1337	0.0953	0.1575	0.09	0.1091	0.2376	0.2126	0.0859	0.1639	0.3387	0.0861	0.0868	0.1583	0.1169	0.2169	0.0959	0.1132	0.2093	0.1646	0.1059
9.78833	37	0.199	0.4007	0.1799	0.0865	0.2449	0.1231	0.2409	0.0868	0.2007	0.1949	0.2162	0.0863	0.1856	0.1908	0.1337	0.085	0.224	0.1426	0.2052	0.0862	0.1211	0.228	0.2384	0.0883	0.1811	0.1887	0.2145	0.0877	0.2498	0.1353	0.2052	0.0864	0.1068	0.2168	0.2037	0.086	0.1959	0.1647	0.1475	0.0857	0.219	0.1276	0.1922	0.087	0.1122	0.1948	0.2058	0.0861	0.1802	0.2013	0.0844	0.0856	0.1746	0.1022	0.2085	0.0865	0.1157	0.2287	0.1847	0.0883	0.1841	0.2013	0.0827	0.0854	0.1775	0.1116	0.2167	0.0929	0.1154	0.2259	0.2029	0.0871	0.1604	0.2221	0.0839	0.0857	0.1354	0.0961	0.1598	0.0902	0.109	0.2408	0.2157	0.0859	0.1654	0.3401	0.0862	0.0869	0.1596	0.119	0.222	0.0961	0.1142	0.2128	0.1677	0.1061
9.89278	37	0.1982	0.4027	0.1816	0.0866	0.248	0.1243	0.2423	0.0865	0.1994	0.1973	0.2187	0.0862	0.1879	0.1921	0.1361	0.085	0.2268	0.143	0.2074	0.0861	0.1201	0.2306	0.2411	0.0884	0.1833	0.1905	0.2175	0.0876	0.253	0.1367	0.2084	0.0863	0.1069	0.2198	0.2066	0.0859	0.1977	0.1665	0.1489	0.0855	0.2216	0.1285	0.1951	0.0869	0.1125	0.1976	0.2084	0.086	0.1812	0.204	0.0846	0.0857	0.1763	0.1029	0.2104	0.0863	0.118	0.2313	0.1865	0.0882	0.1868	0.2042	0.0826	0.0853	0.1792	0.112	0.2207	0.0929	0.1158	0.2288	0.2038	0.0871	0.162	0.2255	0.0838	0.0858	0.1372	0.096	0.1602	0.0901	0.1095	0.2436	0.2166	0.0859	0.1674	0.3423	0.0862	0.0868	0.1615	0.1199	0.2252	0.0957	0.1145	0.2142	0.1704	0.1059
9.99722	37	0.2007	0.4053	0.1843	0.0866	0.2519	0.1254	0.2458	0.0866	0.2027	0.2001	0.2222	0.0862	0.1923	0.1941	0.1382	0.0849	0.2303	0.1449	0.2118	0.0862	0.1218	0.2338	0.2447	0.0882	0.1857	0.192	0.2182	0.0876	0.2575	0.1383	0.212	0.0864	0.1074	0.2238	0.209	0.086	0.2	0.1692	0.1511	0.0856	0.225	0.1299	0.1984	0.0869	0.1128	0.2007	0.2104	0.0859	0.1837	0.2069	0.0845	0.0856	0.1785	0.1037	0.2133	0.0864	0.1171	0.2342	0.19	0.0882	0.1884	0.2086	0.0826	0.0853	0.1814	0.1132	0.2229	0.0928	0.1163	0.2315	0.207	0.087	0.1632	0.2291	0.0839	0.0857	0.1389	0.0967	0.1616	0.09	0.1103	0.2467	0.2193	0.0859	0.1687	0.3441	0.086	0.0867	0.1637	0.1215	0.2307	0.0957	0.1155	0.2175	0.1735	0.106
10.1017	37	0.2012	0.4071	0.1861	0.0866	0.2551	0.1266	0.2477	0.0865	0.2034	0.2025	0.223	0.0862	0.1923	0.1956	0.1396	0.0849	0.2334	0.1463	0.2149	0.0862	0.1224	0.237	0.2482	0.0882	0.188	0.1938	0.2212	0.0876	0.2614	0.14	0.2144	0.0863	0.1076	0.2273	0.2122	0.0858	0.2022	0.1711	0.1534	0.0856	0.2282	0.1311	0.2009	0.0868	0.1132	0.2032	0.2122	0.0861	0.1858	0.2099	0.0844	0.0855	0.1801	0.1048	0.2166	0.0865	0.1179	0.2368	0.1928	0.0882	0.1901	0.2108	0.0826	0.0851	0.1831	0.114	0.2264	0.0927	0.1171	0.2342	0.2095	0.087	0.1648	0.2324	0.0837	0.0857	0.1406	0.0972	0.1647	0.0901	0.1133	0.2498	0.2223	0.0859	0.1706	0.3456	0.0861	0.0866	0.1653	0.1223	0.2345	0.0956	0.117	0.2223	0.1773	0.1059
10.2061	37	0.2062	0.4098	0.1887	0.0867	0.2589	0.1279	0.2509	0.0867	0.2049	0.2055	0.2266	0.0864	0.1967	0.1979	0.1404	0.0851	0.2366	0.1476	0.2174	0.0862	0.1229	0.2405	0.251	0.0884	0.1905	0.196	0.2221	0.0877	0.2658	0.1417	0.2172	0.0864	0.1083	0.231	0.2148	0.0859	0.205	0.1733	0.1553	0.0856	0.2317	0.1326	0.204	0.087	0.1139	0.2066	0.2141	0.0861	0.1869	0.2138	0.0845	0.0857	0.1824	0.105	0.2208	0.0864	0.1184	0.2399	0.1947	0.0882	0.1918	0.2138	0.0827	0.0853	0.1846	0.115	0.2327	0.0928	0.1179	0.2364	0.2114	0.0871	0.1659	0.2368	0.084	0.0859	0.1431	0.0976	0.1694	0.0901	0.112	0.2533	0.2243	0.086	0.1725	0.3467	0.0862	0.0869	0.167	0.1248	0.2393	0.0958	0.1173	0.2253	0.181	0.106
10.3108	37	0.206	0.4108	0.1906	0.0866	0.2625	0.1287	0.2533	0.0868	0.2065	0.2081	0.2284	0.0863	0.1978	0.1994	0.1413	0.0851	0.24	0.1489	0.22	0.0863	0.1238	0.2438	0.2538	0.0883	0.1927	0.198	0.2256	0.0878	0.2697	0.1434	0.2205	0.0866	0.1091	0.2345	0.2171	0.086	0.2075	0.1757	0.1574	0.0857	0.2352	0.1338	0.2077	0.0871	0.1144	0.2096	0.2157	0.0862	0.1884	0.2166	0.0845	0.0858	0.1848	0.1062	0.2255	0.0864	0.119	0.2427	0.1987	0.0881	0.1933	0.2174	0.0827	0.0854	0.1867	0.1162	0.2375	0.0929	0.1186	0.2403	0.2136	0.0872	0.168	0.2407	0.084	0.0859	0.1451	0.0986	0.173	0.0901	0.1146	0.2562	0.2267	0.086	0.1747	0.3502	0.0862	0.0869	0.1691	0.1264	0.2437	0.0958	0.1175	0.2266	0.1839	0.1061
10.4153	37	0.2101	0.4125	0.1927	0.0866	0.2661	0.1299	0.2556	0.0867	0.2072	0.2101	0.2298	0.0862	0.2015	0.2012	0.1435	0.0851	0.2437	0.1501	0.223	0.0863	0.1244	0.2467	0.2555	0.0882	0.1957	0.1998	0.2275	0.0877	0.2736	0.1449	0.2235	0.0864	0.109	0.2376	0.2201	0.086	0.2097	0.1777	0.1597	0.0857	0.2384	0.1352	0.2105	0.0869	0.1143	0.2122	0.2172	0.0861	0.1894	0.2199	0.0845	0.0858	0.1863	0.1071	0.2285	0.0865	0.1192	0.245	0.2	0.0883	0.1947	0.2206	0.0827	0.0853	0.1883	0.1168	0.238	0.0927	0.1191	0.2418	0.2146	0.087	0.1695	0.244	0.0838	0.0859	0.1469	0.0989	0.1733	0.0901	0.1129	0.2589	0.2279	0.086	0.1767	0.3515	0.0861	0.0868	0.1707	0.1285	0.247	0.0956	0.118	0.2318	0.1873	0.106
10.5197	37	0.2136	0.413	0.1948	0.0867	0.2702	0.1313	0.2576	0.0866	0.2092	0.2139	0.2313	0.0863	0.2029	0.2026	0.1421	0.085	0.2468	0.1511	0.2264	0.0862	0.1244	0.2491	0.2577	0.0884	0.1979	0.2015	0.2283	0.0876	0.2775	0.1463	0.2265	0.0864	0.1092	0.2405	0.2228	0.0859	0.212	0.1798	0.1613	0.0856	0.2418	0.1359	0.2124	0.0869	0.1149	0.2151	0.2198	0.086	0.1911	0.2233	0.0847	0.0857	0.1882	0.1079	0.2327	0.0864	0.1198	0.2474	0.2041	0.0882	0.1967	0.224	0.0827	0.0853	0.19	0.1176	0.2417	0.0928	0.1196	0.2454	0.2169	0.0871	0.1705	0.2477	0.0839	0.0858	0.1489	0.0995	0.1804	0.0901	0.113	0.2617	0.2302	0.0858	0.1782	0.3534	0.0863	0.0869	0.1726	0.131	0.2511	0.0958	0.119	0.2343	0.1906	0.1061
10.6242	37	0.2172	0.414	0.1966	0.0866	0.2741	0.1324	0.26	0.0868	0.2105	0.2153	0.233	0.0863	0.2057	0.2043	0.1467	0.0851	0.2501	0.1524	0.2286	0.0862	0.1255	0.2522	0.2598	0.0882	0.2002	0.2033	0.2308	0.0878	0.2818	0.1482	0.2297	0.0863	0.1094	0.2443	0.2237	0.086	0.2146	0.1822	0.1636	0.0856	0.2454	0.1373	0.2161	0.0868	0.1152	0.2179	0.2215	0.0861	0.1916	0.2264	0.0843	0.0856	0.1901	0.109	0.2362	0.0865	0.1209	0.2503	0.2062	0.0882	0.1981	0.2285	0.0827	0.0853	0.192	0.1189	0.2416	0.0929	0.1202	0.2479	0.219	0.0871	0.1721	0.2516	0.0839	0.0858	0.1508	0.1001	0.183	0.0902	0.1136	0.2647	0.2326	0.0859	0.1791	0.3551	0.0862	0.0868	0.1742	0.1323	0.2552	0.0959	0.12	0.2383	0.1937	0.1059
10.7289	37	0.2184	0.4154	0.1986	0.0867	0.2773	0.1335	0.2621	0.0868	0.2106	0.2177	0.2356	0.0863	0.2096	0.2055	0.1482	0.0851	0.2535	0.1539	0.2311	0.0863	0.126	0.2557	0.262	0.0883	0.2027	0.2047	0.2334	0.0878	0.2861	0.1497	0.2328	0.0864	0.11	0.2474	0.226	0.086	0.2169	0.1843	0.1652	0.0857	0.249	0.1387	0.2194	0.087	0.1157	0.2207	0.2237	0.0861	0.1931	0.2295	0.0844	0.0857	0.1921	0.1102	0.2395	0.0866	0.1208	0.253	0.209	0.0883	0.1999	0.2314	0.0826	0.0853	0.1931	0.1201	0.247	0.0926	0.1208	0.2504	0.2206	0.087	0.1731	0.2549	0.0839	0.0857	0.153	0.1009	0.1884	0.0903	0.1168	0.2674	0.2347	0.0859	0.1821	0.358	0.0861	0.0869	0.176	0.135	0.2587	0.0959	0.1199	0.2416	0.1975	0.1062
10.8333	37	0.2199	0.4159	0.2009	0.0867	0.2808	0.1348	0.2642	0.0867	0.2128	0.2217	0.2376	0.0862	0.2123	0.2068	0.1498	0.0851	0.2572	0.1549	0.234	0.0862	0.127	0.2578	0.2639	0.0881	0.2056	0.2063	0.2352	0.0878	0.2904	0.151	0.2364	0.0865	0.1102	0.2504	0.2273	0.086	0.2194	0.1858	0.1671	0.0856	0.2524	0.1398	0.2224	0.0869	0.1161	0.2234	0.2266	0.0861	0.1965	0.2333	0.0844	0.0856	0.1936	0.1115	0.2433	0.0865	0.1211	0.2554	0.2108	0.0882	0.2017	0.2349	0.0826	0.0854	0.1944	0.1214	0.2494	0.0929	0.1215	0.2531	0.2224	0.087	0.1752	0.2593	0.0839	0.0857	0.1545	0.1014	0.1932	0.0902	0.1147	0.2703	0.2359	0.0859	0.183	0.3603	0.0861	0.0868	0.1781	0.1358	0.2614	0.0961	0.1231	0.2443	0.2003	0.1063
10.9378	37	0.2203	0.416	0.2031	0.0866	0.2848	0.1351	0.2657	0.0867	0.2119	0.2243	0.2402	0.0864	0.2148	0.208	0.1528	0.0851	0.2605	0.1561	0.2369	0.0862	0.1267	0.2613	0.2659	0.0881	0.2075	0.2077	0.2345	0.0876	0.2942	0.153	0.2388	0.0864	0.1105	0.2537	0.2293	0.0859	0.2213	0.1878	0.1684	0.0856	0.2554	0.1412	0.2244	0.0868	0.1164	0.2264	0.2292	0.0861	0.1959	0.2363	0.0847	0.0856	0.1955	0.1119	0.2485	0.0865	0.1218	0.2574	0.2131	0.0883	0.203	0.2377	0.0826	0.0854	0.1964	0.1219	0.2537	0.0929	0.122	0.2547	0.2237	0.0871	0.1755	0.2626	0.0839	0.0858	0.1563	0.1022	0.197	0.0901	0.1155	0.2723	0.2374	0.086	0.1864	0.3628	0.0862	0.0868	0.1797	0.1383	0.2649	0.0961	0.1223	0.245	0.2044	0.1064
11.0422	37	0.2208	0.4181	0.2057	0.0867	0.2883	0.1369	0.2688	0.0868	0.2148	0.2268	0.2432	0.0863	0.2174	0.2096	0.1528	0.0851	0.264	0.1575	0.2407	0.0862	0.1279	0.2643	0.2681	0.0883	0.2103	0.2097	0.2378	0.0877	0.2989	0.1548	0.2425	0.0865	0.1112	0.2569	0.2313	0.086	0.2239	0.1904	0.1716	0.0855	0.2593	0.1423	0.2277	0.0869	0.1172	0.2291	0.2323	0.086	0.1971	0.2399	0.0845	0.0857	0.1974	0.1131	0.2514	0.0864	0.1223	0.2609	0.2158	0.0883	0.2043	0.2416	0.0827	0.0853	0.1981	0.1233	0.2571	0.0928	0.1226	0.2578	0.2266	0.087	0.1784	0.268	0.0839	0.0858	0.1587	0.103	0.2019	0.0903	0.116	0.2758	0.2396	0.0861	0.1889	0.3649	0.086	0.0868	0.1817	0.1415	0.2684	0.096	0.1217	0.2496	0.2073	0.1062
11.1467	37	0.2214	0.4186	0.2082	0.0865	0.2924	0.1379	0.2705	0.0868	0.2158	0.2295	0.2457	0.0863	0.2199	0.211	0.1545	0.085	0.2674	0.1589	0.2427	0.0863	0.1284	0.2672	0.27	0.0883	0.2124	0.2109	0.2398	0.0877	0.3032	0.1561	0.2461	0.0866	0.1113	0.2596	0.234	0.086	0.2273	0.1926	0.174	0.0856	0.2634	0.1437	0.2312	0.087	0.1176	0.232	0.2358	0.086	0.1986	0.244	0.0844	0.0857	0.1992	0.1144	0.2552	0.0864	0.123	0.2631	0.2187	0.0883	0.2055	0.2447	0.0826	0.0852	0.1996	0.1246	0.2595	0.0927	0.1232	0.2601	0.2284	0.087	0.1786	0.2716	0.0839	0.0858	0.1605	0.1038	0.2065	0.0902	0.1167	0.2785	0.2419	0.0858	0.1909	0.3661	0.0861	0.0869	0.183	0.145	0.2715	0.0957	0.1235	0.2518	0.2108	0.1059
11.2514	37	0.2196	0.4193	0.2099	0.0864	0.2955	0.1394	0.272	0.0866	0.2152	0.2314	0.2482	0.0862	0.2224	0.2117	0.1572	0.0848	0.2712	0.1599	0.2448	0.0861	0.1285	0.2694	0.2725	0.088	0.2148	0.2121	0.2426	0.0876	0.307	0.1576	0.2485	0.0863	0.1115	0.2624	0.2362	0.0858	0.23	0.1942	0.175	0.0855	0.2671	0.1446	0.2342	0.0867	0.1177	0.2339	0.2377	0.0859	0.2007	0.2475	0.0842	0.0855	0.2005	0.1157	0.2583	0.0862	0.1231	0.2648	0.2194	0.0881	0.208	0.2485	0.0825	0.0852	0.2008	0.1258	0.2623	0.0925	0.1235	0.2625	0.2299	0.0869	0.1802	0.2756	0.0837	0.0856	0.162	0.1044	0.2103	0.0901	0.118	0.2805	0.2432	0.0858	0.1922	0.3683	0.0861	0.0867	0.1849	0.1474	0.2741	0.096	0.1225	0.2525	0.2132	0.1059
11.3558	37	0.2195	0.4197	0.2129	0.0867	0.2996	0.1411	0.2749	0.0869	0.2191	0.2342	0.2514	0.0863	0.2258	0.213	0.1604	0.085	0.2748	0.1618	0.2483	0.0863	0.1303	0.2723	0.2751	0.0881	0.218	0.2136	0.2454	0.0878	0.3114	0.1594	0.2521	0.0865	0.112	0.2651	0.2393	0.086	0.2312	0.1964	0.1773	0.0856	0.2703	0.1464	0.2407	0.087	0.1185	0.2368	0.2406	0.0861	0.2026	0.2514	0.0847	0.0857	0.2023	0.1171	0.2625	0.0864	0.1252	0.268	0.2208	0.0884	0.2092	0.2527	0.0827	0.0854	0.2024	0.1269	0.2651	0.0928	0.1241	0.2647	0.2309	0.0871	0.1814	0.2798	0.0839	0.0859	0.1645	0.1053	0.2136	0.0901	0.1174	0.2836	0.2446	0.086	0.1941	0.3703	0.086	0.0868	0.1864	0.1537	0.2771	0.096	0.1242	0.2578	0.2169	0.1063
11.4603	37	0.2201	0.4199	0.2153	0.0867	0.3035	0.1415	0.2762	0.0867	0.2197	0.2372	0.2538	0.0861	0.228	0.2138	0.1628	0.085	0.2781	0.1626	0.2512	0.0863	0.1305	0.2749	0.2774	0.0882	0.22	0.2145	0.2466	0.0878	0.3154	0.1609	0.2547	0.0864	0.1123	0.2674	0.2425	0.0859	0.2349	0.1992	0.1793	0.0856	0.2737	0.1475	0.24	0.0869	0.1185	0.2393	0.2436	0.086	0.2041	0.2551	0.0846	0.0857	0.2038	0.1188	0.2657	0.0865	0.1242	0.2699	0.2239	0.0883	0.2104	0.2553	0.0826	0.0853	0.2037	0.1283	0.2672	0.0926	0.1244	0.2673	0.2334	0.087	0.1829	0.2834	0.0838	0.0857	0.166	0.1062	0.2178	0.0901	0.1181	0.2863	0.2469	0.0859	0.197	0.3711	0.0861	0.0868	0.1886	0.1538	0.2796	0.0958	0.1235	0.2616	0.2197	0.1061
11.565	37	0.2197	0.4213	0.218	0.0866	0.3073	0.1426	0.2781	0.0868	0.2196	0.2394	0.2569	0.0863	0.2313	0.2148	0.161	0.085	0.2819	0.1639	0.254	0.0861	0.1308	0.2777	0.2795	0.0882	0.2222	0.2158	0.2469	0.0877	0.32	0.1625	0.2577	0.0864	0.1125	0.2701	0.2453	0.086	0.2363	0.2004	0.1822	0.0856	0.2781	0.1485	0.2431	0.0869	0.119	0.2418	0.2466	0.0859	0.206	0.2587	0.0847	0.0856	0.2054	0.1197	0.2688	0.0864	0.1248	0.2722	0.226	0.0883	0.2129	0.2594	0.0826	0.0852	0.2053	0.1298	0.2687	0.0925	0.1252	0.2693	0.2351	0.087	0.1844	0.2877	0.0838	0.0859	0.168	0.1071	0.2214	0.0901	0.1186	0.2887	0.2483	0.0859	0.1993	0.3742	0.086	0.0867	0.1911	0.1556	0.2825	0.0959	0.1242	0.2612	0.2231	0.1058
11.6694	37	0.22	0.4212	0.2198	0.0868	0.3107	0.1446	0.2796	0.0869	0.2202	0.2419	0.2596	0.0864	0.2348	0.2158	0.1652	0.0852	0.2855	0.1651	0.2561	0.0863	0.1312	0.2802	0.2818	0.0883	0.2252	0.2173	0.2508	0.0877	0.3247	0.1641	0.2605	0.0865	0.1132	0.273	0.2486	0.0861	0.2392	0.2026	0.1848	0.0857	0.2816	0.1502	0.246	0.087	0.1198	0.2445	0.2491	0.0862	0.2074	0.2618	0.0845	0.0858	0.2069	0.1217	0.2716	0.0865	0.1252	0.2745	0.2284	0.0884	0.2143	0.2632	0.0828	0.0854	0.2068	0.1313	0.2706	0.093	0.1257	0.272	0.2374	0.0872	0.1863	0.2915	0.084	0.086	0.1702	0.1081	0.2256	0.0904	0.1192	0.2911	0.2504	0.0859	0.2012	0.3763	0.0861	0.0869	0.1923	0.1563	0.2855	0.0958	0.1262	0.2646	0.2255	0.1063
11.7739	37	0.2215	0.4215	0.2228	0.0866	0.3145	0.1452	0.2809	0.0867	0.2202	0.2441	0.2619	0.0863	0.2377	0.2166	0.1673	0.0851	0.2894	0.1661	0.2587	0.0863	0.1314	0.2821	0.2836	0.0883	0.2277	0.2179	0.2524	0.0877	0.3292	0.1656	0.2624	0.0863	0.1133	0.2751	0.2508	0.0861	0.2421	0.2048	0.1857	0.0856	0.2854	0.1511	0.249	0.087	0.1194	0.2467	0.2506	0.0861	0.2095	0.2658	0.0845	0.0858	0.2083	0.1232	0.2744	0.0866	0.1255	0.2768	0.2301	0.0883	0.2162	0.2669	0.0827	0.0853	0.2078	0.1332	0.2727	0.0928	0.1264	0.2737	0.2387	0.0871	0.188	0.2948	0.0839	0.0859	0.1717	0.1091	0.2281	0.0903	0.1195	0.2938	0.2516	0.086	0.2033	0.3791	0.0861	0.087	0.1936	0.1578	0.2874	0.0958	0.1251	0.2677	0.2284	0.1062
11.8783	37	0.2222	0.4219	0.2242	0.0867	0.3179	0.1465	0.2819	0.0868	0.2217	0.2458	0.2636	0.0862	0.2411	0.2169	0.1686	0.085	0.2927	0.1675	0.261	0.0862	0.1326	0.2846	0.2854	0.088	0.2305	0.2193	0.2547	0.0878	0.3334	0.1669	0.2652	0.0863	0.1136	0.2769	0.2539	0.086	0.2437	0.206	0.1887	0.0857	0.2896	0.1525	0.2517	0.0868	0.1199	0.2488	0.2531	0.086	0.2105	0.2694	0.0845	0.0856	0.2099	0.1244	0.2766	0.0865	0.1255	0.2789	0.2318	0.0882	0.2174	0.2706	0.0826	0.0853	0.2086	0.1348	0.2744	0.0928	0.127	0.2756	0.2403	0.087	0.1885	0.3	0.0839	0.0857	0.1732	0.1099	0.2316	0.0903	0.1201	0.2962	0.2538	0.0858	0.2056	0.3807	0.0861	0.0868	0.196	0.1624	0.2903	0.0958	0.1254	0.2693	0.2311	0.1062
11.9831	37	0.2222	0.4213	0.2271	0.0866	0.323	0.1467	0.2834	0.0867	0.224	0.2475	0.2664	0.0863	0.2425	0.2181	0.1703	0.085	0.296	0.1685	0.2638	0.0861	0.1334	0.2868	0.2869	0.0881	0.2322	0.2202	0.2572	0.0876	0.3381	0.168	0.2676	0.0864	0.1141	0.2789	0.2567	0.0859	0.2447	0.2077	0.191	0.0856	0.2928	0.1496	0.2504	0.0868	0.1207	0.2512	0.2548	0.086	0.2125	0.2735	0.0845	0.0855	0.2106	0.1259	0.2791	0.0863	0.129	0.2807	0.2336	0.0882	0.2189	0.2739	0.0826	0.0852	0.2102	0.1358	0.2771	0.0928	0.1267	0.278	0.2418	0.087	0.1906	0.3031	0.0837	0.0856	0.1751	0.1111	0.2357	0.0899	0.1204	0.298	0.2552	0.0859	0.208	0.3825	0.086	0.0868	0.1971	0.1624	0.2934	0.096	0.1259	0.2741	0.2337	0.1058
12.0875	37	0.2229	0.4221	0.2298	0.0867	0.326	0.1487	0.2847	0.0867	0.2246	0.2503	0.2682	0.0862	0.2447	0.2186	0.1719	0.0851	0.3	0.1701	0.2663	0.0861	0.1338	0.2895	0.2891	0.0881	0.2347	0.2213	0.2588	0.0877	0.3423	0.1702	0.2708	0.0865	0.1144	0.2811	0.2584	0.086	0.2479	0.2095	0.1926	0.0856	0.297	0.1494	0.2561	0.0869	0.121	0.2539	0.2567	0.086	0.2143	0.2766	0.0844	0.0857	0.2121	0.1283	0.2819	0.0865	0.1282	0.2832	0.2358	0.0882	0.2204	0.2776	0.0828	0.0852	0.2116	0.1379	0.2786	0.0926	0.1269	0.2797	0.2435	0.0869	0.1918	0.3074	0.0838	0.0858	0.1766	0.1124	0.2372	0.0901	0.1207	0.3005	0.2578	0.0859	0.2109	0.3848	0.0861	0.0868	0.1987	0.1705	0.2954	0.0958	0.1268	0.2776	0.2369	0.1061
12.1919	37	0.223	0.4232	0.2314	0.0866	0.3299	0.1502	0.2851	0.0867	0.2255	0.253	0.2705	0.0863	0.2475	0.2196	0.1741	0.085	0.3038	0.1712	0.269	0.0861	0.1346	0.2912	0.2914	0.0883	0.2378	0.2226	0.2612	0.0876	0.3465	0.1714	0.2728	0.0863	0.1148	0.2823	0.2607	0.0859	0.2495	0.2111	0.1945	0.0856	0.3	0.1513	0.2595	0.0869	0.1211	0.2557	0.2581	0.0859	0.2155	0.2803	0.0844	0.0856	0.2136	0.1293	0.2837	0.0864	0.1273	0.2854	0.2381	0.0882	0.2226	0.2814	0.0826	0.0852	0.2118	0.1393	0.2807	0.0926	0.1271	0.282	0.2457	0.0869	0.1936	0.3108	0.0838	0.0857	0.1787	0.1131	0.2402	0.0902	0.1208	0.303	0.2596	0.0858	0.2128	0.3861	0.0859	0.0868	0.2005	0.1669	0.2977	0.0956	0.1266	0.2801	0.2389	0.1058
12.2964	37	0.2266	0.4227	0.234	0.0866	0.334	0.1505	0.2859	0.0867	0.2246	0.2535	0.2722	0.0862	0.2505	0.2203	0.1766	0.085	0.3069	0.1723	0.2711	0.0862	0.1346	0.2935	0.2931	0.0882	0.2405	0.2237	0.2619	0.0875	0.3505	0.1731	0.2745	0.0865	0.1153	0.2843	0.2627	0.086	0.2505	0.2115	0.1966	0.0856	0.3043	0.1524	0.2611	0.0868	0.1216	0.2578	0.2598	0.086	0.2168	0.2845	0.0844	0.0857	0.2147	0.1316	0.2862	0.0864	0.1269	0.2867	0.2387	0.0882	0.2229	0.2848	0.0826	0.0853	0.2134	0.1401	0.2827	0.0925	0.1284	0.2834	0.247	0.087	0.1945	0.3154	0.0838	0.0857	0.1803	0.1141	0.2427	0.0902	0.1243	0.3043	0.2605	0.086	0.2152	0.3889	0.086	0.0868	0.2024	0.1694	0.3007	0.0958	0.127	0.2802	0.2419	0.1059
12.4011	37	0.2286	0.4225	0.236	0.0867	0.3385	0.1516	0.2869	0.0868	0.2264	0.2561	0.274	0.0863	0.2529	0.2212	0.179	0.0851	0.3109	0.1735	0.2735	0.0862	0.1353	0.295	0.2952	0.0883	0.2426	0.225	0.2645	0.0877	0.3557	0.1748	0.2776	0.0865	0.1155	0.2859	0.2649	0.0861	0.2505	0.2135	0.1993	0.0858	0.3072	0.1526	0.2656	0.0869	0.1219	0.2599	0.2619	0.0862	0.2187	0.2879	0.0844	0.0858	0.2159	0.1333	0.2881	0.0865	0.1279	0.289	0.2412	0.0883	0.2248	0.2887	0.0828	0.0854	0.2145	0.1431	0.2847	0.0928	0.1307	0.2853	0.2491	0.0872	0.1966	0.3195	0.084	0.0859	0.1817	0.1158	0.246	0.09	0.1222	0.3074	0.2624	0.086	0.2179	0.3912	0.0862	0.0869	0.204	0.1732	0.3031	0.0958	0.1274	0.2852	0.2445	0.1063
12.5056	37	0.2304	0.4233	0.2383	0.0865	0.3415	0.1535	0.2874	0.0867	0.2267	0.2579	0.2768	0.0862	0.2552	0.2223	0.1799	0.085	0.3153	0.1745	0.2758	0.0862	0.1352	0.297	0.2971	0.0882	0.2452	0.2264	0.2652	0.0877	0.3597	0.1762	0.2788	0.0864	0.1159	0.2878	0.2665	0.086	0.2518	0.2149	0.2017	0.0856	0.3115	0.154	0.2691	0.087	0.1224	0.262	0.2636	0.086	0.22	0.291	0.0844	0.0856	0.2168	0.136	0.2904	0.0864	0.1277	0.2915	0.243	0.0882	0.2271	0.2922	0.0825	0.0853	0.2154	0.1444	0.2872	0.093	0.1288	0.2882	0.2512	0.087	0.1982	0.3238	0.0839	0.0858	0.1835	0.1168	0.2482	0.0902	0.1227	0.3094	0.2647	0.0859	0.2203	0.3929	0.0859	0.0868	0.2057	0.1766	0.3055	0.0957	0.1286	0.2856	0.2471	0.1062
12.61	37	0.2337	0.4239	0.2409	0.0866	0.3454	0.1547	0.2884	0.0868	0.2306	0.2597	0.2782	0.0862	0.2579	0.2235	0.1784	0.085	0.3187	0.1757	0.2784	0.0862	0.1372	0.2982	0.2992	0.0883	0.2473	0.2278	0.2684	0.0876	0.3643	0.1776	0.2815	0.0863	0.1165	0.2892	0.2684	0.086	0.2509	0.2158	0.2039	0.0857	0.3154	0.1585	0.2715	0.0869	0.1234	0.2644	0.2659	0.0861	0.2213	0.2946	0.0843	0.0857	0.2182	0.1372	0.2931	0.0865	0.1283	0.2934	0.2448	0.0882	0.228	0.2962	0.0827	0.0852	0.2165	0.1458	0.2889	0.0926	0.1292	0.2898	0.2528	0.087	0.199	0.327	0.0839	0.0857	0.1849	0.1181	0.2501	0.09	0.1228	0.3116	0.2662	0.0858	0.2224	0.3955	0.0861	0.0868	0.207	0.1765	0.3089	0.096	0.1285	0.2876	0.2501	0.106
12.7147	37	0.2357	0.4246	0.2442	0.0866	0.3499	0.1551	0.289	0.0868	0.2337	0.2613	0.2795	0.0863	0.2607	0.2255	0.1777	0.0851	0.3215	0.1777	0.2808	0.0862	0.1392	0.3	0.3013	0.0882	0.2505	0.2291	0.2663	0.0877	0.3686	0.1787	0.2842	0.0865	0.1169	0.2911	0.2713	0.0859	0.2524	0.2164	0.207	0.0856	0.3189	0.1612	0.2719	0.087	0.1246	0.2668	0.2687	0.0861	0.2226	0.2991	0.0843	0.0857	0.2195	0.1387	0.2958	0.0865	0.1289	0.2956	0.2471	0.0883	0.2297	0.2996	0.0826	0.0853	0.2175	0.1479	0.2906	0.0925	0.13	0.292	0.2546	0.087	0.2004	0.3309	0.0838	0.0858	0.1869	0.1198	0.2504	0.0901	0.1236	0.3138	0.2682	0.0859	0.2245	0.3969	0.086	0.0868	0.2094	0.1808	0.3118	0.0959	0.1291	0.2907	0.2523	0.1059
12.8192	37	0.2373	0.425	0.2464	0.0866	0.3541	0.1571	0.2897	0.0867	0.2333	0.2633	0.2823	0.0863	0.2619	0.2263	0.1813	0.085	0.3258	0.1788	0.2831	0.0862	0.1394	0.3005	0.3033	0.0884	0.2531	0.2306	0.2679	0.0877	0.373	0.1799	0.2859	0.0864	0.1176	0.2927	0.2728	0.086	0.2527	0.218	0.2085	0.0857	0.3229	0.159	0.2774	0.0869	0.1252	0.2685	0.2706	0.086	0.2241	0.3024	0.0844	0.0857	0.221	0.1437	0.2982	0.0865	0.1327	0.2978	0.2493	0.0883	0.2304	0.304	0.0828	0.0853	0.219	0.1505	0.2936	0.0926	0.1326	0.2942	0.2568	0.0871	0.2023	0.3351	0.084	0.0858	0.1883	0.1211	0.255	0.0902	0.1242	0.3159	0.2702	0.0858	0.2271	0.3993	0.0861	0.0869	0.2112	0.1836	0.3146	0.0957	0.1302	0.2932	0.2544	0.1059
12.9236	37	0.2392	0.4253	0.2485	0.0866	0.3576	0.158	0.2903	0.0868	0.235	0.2652	0.284	0.0863	0.2635	0.2274	0.1856	0.0851	0.33	0.1801	0.2851	0.0862	0.1404	0.3003	0.3056	0.0882	0.256	0.2319	0.2725	0.0877	0.3773	0.1813	0.2883	0.0863	0.1183	0.2941	0.2752	0.0859	0.2534	0.2197	0.211	0.0856	0.327	0.1613	0.2793	0.0869	0.1257	0.2705	0.2723	0.0861	0.2252	0.3068	0.0846	0.0857	0.2213	0.142	0.3	0.0864	0.1301	0.2997	0.2501	0.0882	0.2328	0.3079	0.0827	0.0853	0.2188	0.1522	0.2958	0.0927	0.1333	0.2959	0.2591	0.0872	0.2038	0.3392	0.0838	0.0859	0.19	0.1227	0.2579	0.0902	0.1243	0.3186	0.271	0.0859	0.2293	0.4022	0.0861	0.0869	0.2126	0.1875	0.3176	0.0957	0.1304	0.2963	0.257	0.1058
13.0281	37	0.243	0.4257	0.2511	0.0866	0.3612	0.1589	0.2899	0.0866	0.2369	0.2666	0.2853	0.0863	0.2652	0.2291	0.188	0.085	0.3344	0.1805	0.2857	0.0862	0.1412	0.2988	0.3067	0.0883	0.2592	0.2332	0.2732	0.0876	0.3824	0.1829	0.289	0.0863	0.1182	0.294	0.2767	0.0858	0.2555	0.2209	0.2132	0.0856	0.3306	0.164	0.2818	0.0868	0.1256	0.2718	0.274	0.0861	0.2264	0.31	0.0842	0.0856	0.2222	0.1447	0.3002	0.0863	0.1302	0.3015	0.2523	0.0883	0.2351	0.3118	0.0827	0.0854	0.2197	0.1548	0.2958	0.0929	0.1309	0.2975	0.2603	0.0871	0.2053	0.3432	0.084	0.0859	0.1914	0.1238	0.2589	0.09	0.1257	0.3207	0.2732	0.0859	0.2312	0.4029	0.0861	0.0869	0.2141	0.1915	0.3202	0.0958	0.1303	0.2975	0.2604	0.1059
13.1325	37	0.2446	0.4257	0.2526	0.0866	0.3654	0.1594	0.291	0.0866	0.2367	0.2695	0.2882	0.0861	0.2654	0.2303	0.1899	0.0849	0.3368	0.1823	0.2881	0.0862	0.1421	0.2982	0.3094	0.088	0.2607	0.2346	0.2751	0.0875	0.3866	0.184	0.2909	0.0863	0.1186	0.2953	0.2791	0.0858	0.2555	0.2223	0.2155	0.0855	0.3348	0.1651	0.2836	0.0868	0.1264	0.2743	0.2764	0.0859	0.2281	0.3133	0.0844	0.0856	0.2231	0.15	0.3045	0.0863	0.1305	0.3035	0.254	0.0882	0.2356	0.3156	0.0825	0.0852	0.2205	0.1551	0.2961	0.0924	0.1316	0.2991	0.2621	0.087	0.2067	0.347	0.0838	0.0857	0.1929	0.1255	0.2587	0.09	0.1247	0.3227	0.2755	0.0858	0.234	0.4062	0.0859	0.0867	0.2156	0.1964	0.3233	0.0956	0.1305	0.3003	0.2625	0.1056
13.2372	37	0.2474	0.4264	0.255	0.0866	0.369	0.1613	0.2916	0.0866	0.2384	0.2694	0.2894	0.0862	0.2672	0.2314	0.1919	0.0851	0.3414	0.1838	0.2901	0.0862	0.1436	0.2965	0.3116	0.0883	0.2644	0.2362	0.2755	0.0876	0.3914	0.1854	0.2916	0.0864	0.1191	0.2959	0.2809	0.0858	0.258	0.2239	0.2175	0.0857	0.3387	0.1686	0.2869	0.0868	0.1266	0.2758	0.2781	0.086	0.2281	0.3177	0.0845	0.0856	0.2247	0.149	0.3068	0.0865	0.1305	0.3055	0.2561	0.0882	0.237	0.3201	0.0826	0.0853	0.2222	0.1605	0.2955	0.0927	0.1318	0.3016	0.264	0.0871	0.2082	0.3508	0.0839	0.0858	0.1943	0.1267	0.2612	0.0901	0.1251	0.3248	0.2772	0.0859	0.2363	0.4086	0.086	0.0869	0.2169	0.1995	0.3261	0.0956	0.1309	0.3024	0.2655	0.106
13.3417	37	0.2494	0.4267	0.2577	0.0867	0.3734	0.1628	0.2923	0.0867	0.2416	0.2726	0.2918	0.0862	0.2687	0.233	0.1971	0.0851	0.3451	0.1851	0.2918	0.0863	0.1448	0.2956	0.314	0.0885	0.2673	0.2377	0.2791	0.0876	0.3958	0.1868	0.2929	0.0864	0.1199	0.2963	0.2831	0.0859	0.2597	0.2249	0.2201	0.0855	0.3424	0.1684	0.2886	0.0868	0.1276	0.2779	0.2797	0.086	0.2313	0.3208	0.0845	0.0856	0.2257	0.1508	0.3085	0.0864	0.1312	0.3072	0.2566	0.0881	0.2393	0.3236	0.0826	0.0853	0.2236	0.1618	0.2989	0.0927	0.1325	0.3028	0.2656	0.087	0.2098	0.3544	0.0839	0.0858	0.1955	0.1286	0.2632	0.0902	0.1265	0.3268	0.2794	0.0859	0.2383	0.411	0.0859	0.0869	0.2194	0.2053	0.3291	0.0956	0.131	0.3041	0.2681	0.106
13.4461	37	0.2518	0.4264	0.2599	0.0866	0.377	0.1633	0.2927	0.0866	0.2418	0.273	0.2931	0.0862	0.2695	0.234	0.1979	0.085	0.3484	0.1856	0.2926	0.0862	0.1449	0.294	0.3149	0.0883	0.2693	0.2389	0.2799	0.0877	0.3994	0.1873	0.2933	0.0864	0.1201	0.2955	0.2851	0.0859	0.2611	0.2254	0.2212	0.0856	0.3467	0.1691	0.2907	0.0869	0.1278	0.2793	0.282	0.086	0.2333	0.3246	0.0846	0.0857	0.227	0.1555	0.3116	0.0864	0.1313	0.3089	0.26	0.0882	0.2393	0.3272	0.0825	0.0852	0.2244	0.1634	0.3047	0.0926	0.1323	0.3048	0.2675	0.0869	0.2105	0.3572	0.0838	0.0859	0.1967	0.1299	0.2677	0.0901	0.1257	0.3288	0.2823	0.0858	0.2404	0.4116	0.0858	0.0868	0.2199	0.2031	0.3318	0.0958	0.1314	0.3059	0.2701	0.1058
13.5506	37	0.2528	0.4266	0.263	0.0866	0.3811	0.1644	0.2932	0.0867	0.2428	0.2755	0.2957	0.0863	0.2708	0.2356	0.1999	0.0851	0.3525	0.1873	0.2943	0.0862	0.1461	0.2935	0.3174	0.0883	0.2717	0.2403	0.2816	0.0876	0.4034	0.1874	0.2946	0.0865	0.1208	0.2949	0.2872	0.0859	0.262	0.227	0.2245	0.0856	0.3499	0.1706	0.2925	0.0869	0.1286	0.2806	0.2834	0.086	0.2344	0.3281	0.0843	0.0856	0.2279	0.1545	0.3141	0.0863	0.1319	0.3108	0.2608	0.0882	0.241	0.3304	0.0826	0.0853	0.225	0.1635	0.3059	0.0926	0.1337	0.3067	0.2695	0.087	0.2124	0.3612	0.0839	0.0858	0.1987	0.1319	0.2697	0.09	0.1277	0.3312	0.2845	0.0859	0.2437	0.4167	0.0859	0.0869	0.2217	0.2041	0.3348	0.0959	0.1322	0.3076	0.273	0.106
13.6553	37	0.2542	0.427	0.2639	0.0864	0.3845	0.1651	0.2939	0.0865	0.2444	0.2758	0.2972	0.0861	0.2724	0.2367	0.2015	0.0848	0.3557	0.1883	0.2949	0.0861	0.1471	0.2919	0.3188	0.0881	0.2745	0.2414	0.2816	0.0875	0.4076	0.1892	0.295	0.0863	0.1204	0.2933	0.2887	0.0857	0.2643	0.2297	0.2253	0.0853	0.3528	0.1701	0.293	0.0867	0.1288	0.2819	0.2853	0.0858	0.2355	0.3315	0.0843	0.0855	0.229	0.1564	0.3162	0.0862	0.1316	0.3125	0.2627	0.088	0.2422	0.3341	0.0825	0.0851	0.2264	0.1669	0.308	0.0925	0.1328	0.308	0.2711	0.0869	0.2133	0.3638	0.0837	0.0856	0.1993	0.1333	0.2724	0.0899	0.1262	0.3325	0.2854	0.0857	0.2455	0.4169	0.0858	0.0867	0.2231	0.2085	0.3372	0.0956	0.1318	0.31	0.2764	0.1059
13.7597	37	0.2581	0.4272	0.2682	0.0864	0.3884	0.1666	0.2948	0.0866	0.2459	0.2786	0.299	0.0862	0.2739	0.2383	0.2038	0.085	0.3596	0.1894	0.2963	0.0861	0.1482	0.2914	0.3214	0.0883	0.2772	0.243	0.2843	0.0876	0.413	0.19	0.2961	0.0863	0.1216	0.2928	0.2909	0.0859	0.2667	0.2314	0.2286	0.0856	0.3573	0.1718	0.2941	0.0868	0.1299	0.2836	0.2869	0.086	0.2367	0.3355	0.0846	0.0856	0.2303	0.1574	0.319	0.0863	0.1327	0.3143	0.2649	0.0882	0.2442	0.338	0.0826	0.0853	0.2276	0.1702	0.3104	0.0927	0.1334	0.3105	0.2727	0.0869	0.2151	0.3672	0.0838	0.0857	0.2013	0.1353	0.2733	0.0901	0.1268	0.3345	0.2866	0.0857	0.2474	0.4203	0.0858	0.0869	0.2245	0.2133	0.3404	0.0956	0.1322	0.3115	0.2793	0.1059
13.8642	37	0.261	0.4279	0.2686	0.0866	0.3931	0.1673	0.2959	0.0867	0.2466	0.28	0.3012	0.0862	0.2763	0.2398	0.2051	0.085	0.3634	0.1906	0.297	0.0863	0.1487	0.2913	0.3238	0.0883	0.2799	0.2446	0.2854	0.0877	0.4176	0.1917	0.2968	0.0864	0.1219	0.2926	0.2932	0.086	0.2684	0.2329	0.232	0.0856	0.3613	0.177	0.2938	0.0869	0.13	0.2854	0.2892	0.086	0.2389	0.3387	0.0846	0.0857	0.2312	0.1608	0.3216	0.0865	0.1327	0.3163	0.2657	0.0882	0.2458	0.3416	0.0826	0.0853	0.2287	0.1686	0.3103	0.0925	0.1335	0.3118	0.2742	0.0871	0.2169	0.3702	0.0839	0.0858	0.2028	0.1368	0.2757	0.0902	0.1269	0.3364	0.2886	0.0859	0.2501	0.4228	0.086	0.0869	0.2263	0.2177	0.3437	0.0957	0.1327	0.3147	0.281	0.106
13.9686	37	0.2637	0.4276	0.2706	0.0865	0.3966	0.1685	0.2964	0.0866	0.2466	0.2815	0.303	0.0862	0.2774	0.2406	0.2077	0.085	0.3677	0.1917	0.2978	0.0862	0.1498	0.2904	0.3252	0.0884	0.2817	0.246	0.2863	0.0876	0.4226	0.1928	0.2983	0.0865	0.1228	0.2926	0.2952	0.086	0.2705	0.2344	0.2342	0.0856	0.3651	0.1776	0.2954	0.087	0.1314	0.2866	0.2913	0.086	0.2398	0.3425	0.0844	0.0856	0.2322	0.1633	0.3244	0.0864	0.1334	0.3181	0.2681	0.0882	0.247	0.3447	0.0826	0.0852	0.23	0.1725	0.314	0.0924	0.1361	0.3139	0.2769	0.087	0.2181	0.3735	0.0839	0.0859	0.2039	0.1391	0.2774	0.09	0.1274	0.3382	0.2916	0.086	0.2527	0.4258	0.0858	0.0868	0.2276	0.2134	0.3467	0.0957	0.1329	0.3165	0.2845	0.106
14.0731	37	0.2653	0.4279	0.272	0.0865	0.4005	0.169	0.2967	0.0868	0.2471	0.283	0.305	0.0863	0.2799	0.2421	0.21	0.0851	0.3714	0.1928	0.2985	0.0862	0.1501	0.2897	0.3276	0.0884	0.2845	0.2471	0.2881	0.0877	0.4264	0.194	0.298	0.0865	0.123	0.2915	0.297	0.0859	0.2729	0.2358	0.2352	0.0856	0.3699	0.1782	0.2957	0.087	0.1313	0.2879	0.2925	0.086	0.2408	0.3456	0.0845	0.0857	0.2333	0.1644	0.3267	0.0864	0.1334	0.3199	0.2698	0.0883	0.2477	0.3484	0.0827	0.0854	0.2307	0.1764	0.3152	0.0926	0.1344	0.3156	0.2784	0.087	0.2194	0.3762	0.0839	0.0858	0.2051	0.1409	0.2791	0.09	0.1275	0.34	0.2933	0.0859	0.255	0.4275	0.0859	0.0869	0.2286	0.2184	0.35	0.0958	0.1331	0.3183	0.2872	0.1059
14.1778	37	0.2677	0.4282	0.2749	0.0865	0.4045	0.1703	0.298	0.0867	0.2492	0.2846	0.3063	0.0862	0.2817	0.2434	0.2124	0.0849	0.3744	0.1941	0.2994	0.0862	0.1511	0.2891	0.3297	0.0881	0.2869	0.2485	0.2899	0.0876	0.4314	0.1958	0.2985	0.0863	0.1237	0.2909	0.299	0.0859	0.2754	0.2376	0.2376	0.0856	0.3736	0.1799	0.2976	0.0869	0.1324	0.2889	0.2947	0.0861	0.2417	0.3494	0.0843	0.0856	0.2344	0.1666	0.3297	0.0864	0.1334	0.3211	0.2718	0.0882	0.2493	0.3527	0.0825	0.0852	0.2322	0.1772	0.3177	0.0928	0.1346	0.3176	0.2806	0.0871	0.2209	0.3791	0.0839	0.0859	0.2067	0.1429	0.2812	0.0902	0.1277	0.3421	0.2955	0.0859	0.2568	0.4306	0.0857	0.0869	0.2301	0.2224	0.353	0.0959	0.1357	0.3194	0.2909	0.1059
14.2822	37	0.2693	0.428	0.2777	0.0865	0.4085	0.1706	0.2988	0.0869	0.2468	0.2859	0.3085	0.0862	0.284	0.2445	0.2144	0.0851	0.3787	0.1947	0.3001	0.0862	0.1505	0.2888	0.3318	0.0882	0.2893	0.2497	0.2902	0.0876	0.4355	0.1962	0.2985	0.0865	0.1237	0.2909	0.3008	0.0859	0.2781	0.2389	0.2406	0.0856	0.377	0.1805	0.3004	0.0869	0.1326	0.2903	0.2961	0.0861	0.2429	0.3529	0.0844	0.0857	0.2354	0.1747	0.3321	0.0864	0.1362	0.3231	0.2739	0.0882	0.2497	0.356	0.0826	0.0853	0.2329	0.1795	0.3191	0.0926	0.138	0.3194	0.2825	0.087	0.2223	0.3821	0.0838	0.0857	0.2079	0.1449	0.2832	0.0901	0.128	0.3438	0.2968	0.0859	0.2586	0.4339	0.0858	0.0868	0.2312	0.2206	0.3559	0.0959	0.1337	0.3214	0.2935	0.106
14.3867	37	0.2719	0.4286	0.2801	0.0866	0.4123	0.1719	0.2998	0.0868	0.2495	0.2873	0.3099	0.0864	0.2865	0.2454	0.2164	0.0851	0.3826	0.196	0.3009	0.0863	0.152	0.2882	0.3337	0.0883	0.2914	0.2508	0.2908	0.0878	0.4396	0.1973	0.2992	0.0864	0.1245	0.2903	0.3026	0.086	0.2804	0.2403	0.2418	0.0857	0.3808	0.1807	0.3014	0.0869	0.1329	0.2907	0.2982	0.0861	0.2436	0.3558	0.0845	0.0857	0.2366	0.1699	0.3349	0.0865	0.1339	0.3249	0.275	0.0883	0.2508	0.3597	0.0828	0.0854	0.2341	0.1797	0.3208	0.0927	0.1367	0.3206	0.2843	0.0871	0.2233	0.3844	0.0839	0.0858	0.2092	0.1466	0.2853	0.0901	0.1285	0.3455	0.2984	0.086	0.2605	0.4365	0.0859	0.0869	0.2328	0.2274	0.3587	0.0959	0.1338	0.323	0.2959	0.1059
14.4911	37	0.2739	0.4284	0.2808	0.0866	0.416	0.1719	0.3012	0.0866	0.2504	0.2883	0.3119	0.0863	0.289	0.247	0.2147	0.085	0.3859	0.1969	0.3013	0.0861	0.1529	0.2882	0.3361	0.088	0.2938	0.2522	0.2923	0.0877	0.4433	0.1984	0.3	0.0864	0.1247	0.2896	0.3042	0.0859	0.2821	0.2412	0.2441	0.0855	0.385	0.1831	0.3011	0.0867	0.1329	0.2911	0.2989	0.086	0.2451	0.3588	0.0844	0.0856	0.2376	0.1725	0.337	0.0864	0.1337	0.3259	0.2772	0.0882	0.2523	0.3629	0.0826	0.0853	0.2344	0.1828	0.3216	0.0925	0.1346	0.3221	0.2859	0.0869	0.2248	0.3866	0.0838	0.0856	0.2102	0.1485	0.2863	0.09	0.1284	0.3469	0.3007	0.0858	0.2626	0.4377	0.0857	0.0868	0.2348	0.2306	0.3616	0.0959	0.134	0.3249	0.2968	0.1059
14.5958	37	0.2753	0.4288	0.2831	0.0866	0.4196	0.173	0.3018	0.0867	0.2505	0.2897	0.3134	0.0862	0.2912	0.248	0.2145	0.085	0.3897	0.198	0.3014	0.0863	0.1529	0.2879	0.3374	0.0883	0.2964	0.2534	0.2931	0.0876	0.4478	0.1995	0.3007	0.0865	0.1251	0.2892	0.3059	0.086	0.2848	0.2433	0.2466	0.0857	0.3886	0.1835	0.3012	0.087	0.1329	0.2915	0.3006	0.0861	0.2457	0.3621	0.0845	0.0856	0.2387	0.1761	0.3396	0.0864	0.1345	0.3272	0.2787	0.0883	0.2533	0.3667	0.0825	0.0853	0.2352	0.1846	0.3232	0.0926	0.1347	0.3233	0.2872	0.087	0.2261	0.3893	0.084	0.0858	0.2114	0.1499	0.289	0.09	0.1284	0.3484	0.3021	0.0859	0.2647	0.4404	0.0858	0.0869	0.2364	0.2266	0.3639	0.096	0.1342	0.3258	0.3005	0.106
14.7003	37	0.2767	0.429	0.2857	0.0866	0.424	0.1736	0.3032	0.0866	0.2514	0.2909	0.3151	0.0861	0.2942	0.2491	0.2156	0.0851	0.3937	0.1989	0.3024	0.0861	0.1537	0.2877	0.3399	0.0882	0.2985	0.2544	0.2942	0.0876	0.4522	0.2004	0.3006	0.0863	0.1258	0.2894	0.3079	0.0859	0.2867	0.2442	0.2482	0.0856	0.3928	0.1842	0.3013	0.0869	0.1339	0.2917	0.3034	0.086	0.248	0.3651	0.0843	0.0856	0.2394	0.1766	0.3422	0.0864	0.1366	0.3291	0.2806	0.0882	0.2541	0.3705	0.0825	0.0852	0.2364	0.1848	0.3247	0.0924	0.135	0.3251	0.2896	0.0869	0.2275	0.3909	0.0839	0.0856	0.2128	0.1523	0.2907	0.09	0.1291	0.3503	0.3045	0.0858	0.2655	0.4428	0.0856	0.0869	0.2374	0.2311	0.3674	0.0957	0.1344	0.3283	0.3032	0.1057
14.8047	37.1	0.2785	0.4299	0.2875	0.0865	0.4281	0.1747	0.3049	0.0867	0.2532	0.2923	0.3165	0.0862	0.2975	0.2505	0.2186	0.0849	0.3963	0.2003	0.3032	0.0861	0.1555	0.2875	0.3422	0.0881	0.3009	0.2553	0.2949	0.0877	0.4565	0.2013	0.3018	0.0863	0.1262	0.2894	0.3104	0.0859	0.2891	0.2452	0.2506	0.0855	0.397	0.187	0.3024	0.0868	0.1349	0.2914	0.3053	0.086	0.2493	0.368	0.0843	0.0856	0.2405	0.1794	0.3445	0.0863	0.1342	0.3309	0.2824	0.0881	0.2549	0.3735	0.0825	0.0852	0.2375	0.1868	0.3261	0.0926	0.1356	0.3265	0.2913	0.087	0.2286	0.3932	0.0837	0.0857	0.2139	0.1547	0.292	0.0901	0.1292	0.3516	0.3067	0.0858	0.2662	0.4451	0.0856	0.0869	0.2381	0.2405	0.3702	0.0959	0.1348	0.3297	0.3057	0.1058
14.9094	37	0.2801	0.4292	0.2901	0.0867	0.4313	0.1755	0.3061	0.0866	0.2548	0.2935	0.3185	0.0862	0.3002	0.2514	0.2217	0.085	0.4001	0.2017	0.304	0.0861	0.1565	0.2873	0.3446	0.0881	0.3031	0.2565	0.295	0.0876	0.4606	0.2025	0.3021	0.0863	0.1268	0.2896	0.3122	0.086	0.2917	0.2468	0.2534	0.0856	0.4007	0.1888	0.304	0.0868	0.136	0.2905	0.3071	0.0859	0.2506	0.3709	0.0846	0.0856	0.2411	0.2386	0.3479	0.0863	0.1358	0.3324	0.285	0.0882	0.2552	0.3773	0.0825	0.0852	0.2383	0.1905	0.3278	0.0926	0.1354	0.3277	0.2935	0.087	0.2298	0.395	0.0838	0.0857	0.2149	0.1571	0.2946	0.0899	0.1297	0.3526	0.3083	0.0858	0.2666	0.4481	0.0857	0.0868	0.24	0.2387	0.3727	0.0956	0.1373	0.3315	0.3095	0.1058
15.0139	37	0.2821	0.43	0.2908	0.0866	0.4344	0.1762	0.3068	0.0866	0.2547	0.2947	0.3198	0.0862	0.3022	0.2522	0.2232	0.085	0.4042	0.2022	0.3044	0.0861	0.1572	0.2865	0.3468	0.0881	0.3058	0.2577	0.2956	0.0877	0.465	0.203	0.3022	0.0863	0.1273	0.289	0.3128	0.086	0.2952	0.2481	0.2545	0.0857	0.4045	0.1899	0.305	0.0867	0.1357	0.2894	0.3065	0.0859	0.2508	0.3739	0.0844	0.0855	0.2419	0.1824	0.3501	0.0864	0.1354	0.3329	0.285	0.0882	0.2547	0.3807	0.0827	0.0853	0.2394	0.1908	0.3292	0.0925	0.1355	0.3282	0.2941	0.0869	0.2311	0.3967	0.0839	0.0857	0.2159	0.1587	0.2958	0.09	0.1296	0.3533	0.3097	0.0858	0.266	0.4491	0.0856	0.0868	0.2411	0.239	0.3747	0.0957	0.1349	0.3323	0.3111	0.1059
15.1183	37	0.2844	0.4298	0.2927	0.0866	0.4382	0.1774	0.3082	0.0866	0.2567	0.2955	0.322	0.0862	0.3062	0.2537	0.2266	0.0849	0.4076	0.203	0.3053	0.0861	0.1585	0.2872	0.3484	0.0883	0.3074	0.2588	0.2959	0.0878	0.4688	0.2038	0.3031	0.0864	0.1279	0.289	0.3161	0.0859	0.2974	0.2491	0.2571	0.0856	0.4081	0.1912	0.3041	0.0869	0.1371	0.2891	0.3114	0.086	0.2514	0.3768	0.0845	0.0856	0.2433	0.1841	0.3522	0.0865	0.1352	0.3351	0.2887	0.0883	0.2549	0.3843	0.0825	0.0852	0.2399	0.1953	0.3308	0.0925	0.1373	0.3304	0.2972	0.087	0.2311	0.3985	0.0838	0.0858	0.2172	0.1616	0.2986	0.09	0.13	0.3545	0.3133	0.0858	0.2645	0.4524	0.0855	0.0867	0.2422	0.2413	0.3779	0.0957	0.1356	0.3347	0.3142	0.1058
15.2228	37	0.2858	0.431	0.2951	0.0867	0.4423	0.1784	0.3099	0.0868	0.2577	0.2968	0.3238	0.0863	0.3084	0.2548	0.2285	0.0851	0.4128	0.2039	0.3057	0.0863	0.1587	0.2868	0.3506	0.0885	0.3099	0.26	0.2972	0.0877	0.4727	0.2049	0.3036	0.0865	0.1285	0.289	0.3181	0.0861	0.2992	0.2503	0.2592	0.0858	0.4114	0.1924	0.304	0.0871	0.1373	0.2885	0.3132	0.0861	0.2522	0.3802	0.0845	0.0857	0.2445	0.186	0.3553	0.0865	0.1352	0.3365	0.2898	0.0884	0.2557	0.3879	0.0828	0.0854	0.2412	0.1979	0.332	0.0929	0.136	0.3319	0.2988	0.0872	0.2312	0.4013	0.0839	0.0859	0.2186	0.1636	0.2998	0.0902	0.1306	0.356	0.3149	0.086	0.2644	0.4553	0.0857	0.087	0.2445	0.2411	0.3809	0.0959	0.1358	0.3362	0.3165	0.1061
15.3275	37	0.2871	0.4303	0.2973	0.0867	0.446	0.1794	0.3111	0.0868	0.2609	0.2976	0.3262	0.0862	0.3113	0.2555	0.2299	0.085	0.4156	0.2055	0.3068	0.0862	0.162	0.2871	0.3527	0.0883	0.3116	0.2608	0.2975	0.0876	0.4766	0.2055	0.3049	0.0864	0.1293	0.2884	0.3199	0.0859	0.3011	0.2513	0.2615	0.0856	0.415	0.1939	0.3047	0.0869	0.1389	0.2876	0.3146	0.086	0.2525	0.3818	0.0845	0.0857	0.2451	0.1884	0.3573	0.0864	0.1359	0.3378	0.2925	0.0882	0.255	0.3911	0.0827	0.0853	0.2422	0.1978	0.3346	0.0924	0.1365	0.333	0.301	0.087	0.2314	0.4024	0.084	0.0858	0.2195	0.1662	0.3027	0.0901	0.1306	0.3566	0.317	0.086	0.2633	0.4577	0.0858	0.0869	0.243	0.2466	0.3827	0.0958	0.1363	0.3368	0.3196	0.1062
15.4319	37	0.29	0.4312	0.2999	0.0866	0.4501	0.1799	0.3127	0.0867	0.263	0.2986	0.3283	0.0863	0.3146	0.2567	0.233	0.0851	0.4195	0.2071	0.3075	0.0862	0.1635	0.2871	0.355	0.0884	0.3137	0.2621	0.2986	0.0876	0.4816	0.2064	0.3049	0.0864	0.1301	0.2886	0.3225	0.086	0.3039	0.2526	0.2628	0.0857	0.4182	0.1949	0.3048	0.0869	0.1397	0.2871	0.3173	0.086	0.2535	0.3842	0.0844	0.0857	0.2462	0.1902	0.3602	0.0865	0.1365	0.3396	0.2942	0.0882	0.2554	0.3936	0.0827	0.0853	0.2435	0.1987	0.3348	0.0924	0.1367	0.3339	0.3026	0.087	0.2354	0.4037	0.0838	0.0858	0.2206	0.1684	0.3033	0.0901	0.1309	0.3574	0.3185	0.0859	0.263	0.4584	0.0857	0.0868	0.2467	0.2489	0.3849	0.0958	0.1362	0.3391	0.3221	0.1061
15.5364	37	0.292	0.4313	0.3012	0.0867	0.4537	0.1813	0.3141	0.0867	0.2646	0.2998	0.3304	0.0862	0.3177	0.2578	0.2342	0.0851	0.4228	0.2083	0.3079	0.0861	0.165	0.2868	0.3569	0.0884	0.3157	0.2631	0.2988	0.0877	0.4854	0.2078	0.3061	0.0864	0.1307	0.2886	0.3246	0.086	0.3062	0.2537	0.2656	0.0856	0.4217	0.1962	0.3051	0.0868	0.1408	0.2868	0.32	0.0861	0.2541	0.3871	0.0845	0.0857	0.2473	0.1925	0.3634	0.0864	0.1364	0.3411	0.296	0.0882	0.256	0.3972	0.0826	0.0854	0.2444	0.2034	0.338	0.0926	0.1387	0.3347	0.3044	0.087	0.2367	0.4058	0.0839	0.0858	0.2216	0.1706	0.3064	0.09	0.131	0.3578	0.3207	0.0858	0.2619	0.4611	0.0857	0.0869	0.2457	0.25	0.3884	0.0958	0.1368	0.3414	0.3254	0.1062
15.6408	37	0.2935	0.4312	0.3023	0.0867	0.4577	0.1821	0.3157	0.0867	0.265	0.3007	0.3323	0.0863	0.3208	0.2587	0.2364	0.0851	0.4264	0.2093	0.3093	0.0862	0.1661	0.287	0.3589	0.0883	0.317	0.2641	0.2989	0.0875	0.4897	0.2084	0.3069	0.0864	0.1313	0.2883	0.3264	0.086	0.3085	0.2545	0.2672	0.0856	0.427	0.1973	0.3062	0.0869	0.1416	0.2861	0.3208	0.086	0.2541	0.3893	0.0846	0.0856	0.2482	0.1943	0.3649	0.0864	0.1366	0.3426	0.2981	0.0883	0.2553	0.4005	0.0826	0.0853	0.2451	0.2059	0.3367	0.0928	0.1371	0.3355	0.3066	0.0871	0.2379	0.4066	0.0838	0.0859	0.2227	0.1724	0.305	0.09	0.1313	0.3581	0.3224	0.0858	0.2618	0.4636	0.0856	0.087	0.2488	0.251	0.3904	0.0957	0.1368	0.3423	0.3277	0.1059
15.7453	37.1	0.2959	0.4317	0.3047	0.0865	0.4617	0.1832	0.3172	0.0867	0.2663	0.3019	0.3344	0.0862	0.3237	0.2596	0.2376	0.085	0.4306	0.2103	0.3097	0.0861	0.1668	0.2867	0.3607	0.0885	0.3188	0.2654	0.2987	0.0877	0.494	0.209	0.3073	0.0864	0.1316	0.2883	0.3286	0.086	0.3112	0.2534	0.2693	0.0855	0.4302	0.1982	0.307	0.0868	0.1421	0.2859	0.3232	0.086	0.2537	0.3912	0.0844	0.0856	0.2488	0.1969	0.3675	0.0865	0.1366	0.3439	0.2998	0.0881	0.2561	0.4035	0.0826	0.0851	0.2459	0.2075	0.3406	0.0925	0.1372	0.3357	0.3079	0.087	0.2381	0.408	0.0839	0.0858	0.2239	0.1752	0.3097	0.0899	0.1324	0.3581	0.3242	0.0858	0.2614	0.4671	0.0855	0.0867	0.2509	0.2544	0.3926	0.0957	0.1402	0.345	0.3308	0.1061
15.85	37.1	0.2985	0.4323	0.3088	0.0866	0.4651	0.1839	0.3182	0.0867	0.2664	0.3024	0.3361	0.0863	0.3271	0.2607	0.2397	0.085	0.4344	0.2112	0.3101	0.0862	0.1687	0.2866	0.362	0.0882	0.3206	0.266	0.2995	0.0876	0.4978	0.2098	0.3077	0.0865	0.1323	0.2871	0.3304	0.086	0.313	0.2569	0.2714	0.0856	0.4341	0.1994	0.3073	0.0869	0.1422	0.2846	0.3247	0.086	0.2544	0.3938	0.0844	0.0856	0.2499	0.198	0.37	0.0864	0.1366	0.3455	0.3022	0.0882	0.2551	0.4066	0.0826	0.0853	0.2466	0.2077	0.341	0.0928	0.1374	0.3365	0.3098	0.087	0.2375	0.409	0.0838	0.0858	0.2249	0.1778	0.3119	0.0902	0.1314	0.3581	0.3261	0.0858	0.2604	0.4701	0.0855	0.0868	0.252	0.2551	0.3952	0.0958	0.1371	0.3455	0.3325	0.1058
15.9544	37	0.2996	0.4321	0.3083	0.0866	0.469	0.1846	0.3197	0.0865	0.2689	0.3015	0.3375	0.0861	0.3296	0.2614	0.2409	0.0849	0.4373	0.212	0.3104	0.086	0.1684	0.2862	0.3638	0.0882	0.3219	0.2669	0.3003	0.0874	0.5016	0.2099	0.3083	0.0863	0.1321	0.2879	0.3325	0.0859	0.3156	0.2549	0.2731	0.0854	0.4378	0.2003	0.3078	0.0867	0.1425	0.2845	0.3259	0.0859	0.2551	0.3954	0.0843	0.0855	0.2508	0.2005	0.3717	0.0863	0.1365	0.3464	0.3038	0.0881	0.2559	0.409	0.0825	0.0853	0.2478	0.2085	0.3446	0.0924	0.1375	0.3361	0.3109	0.087	0.2383	0.4103	0.0838	0.0856	0.2255	0.1794	0.3144	0.0898	0.131	0.3574	0.328	0.0856	0.2617	0.4722	0.0853	0.0867	0.2527	0.2572	0.3966	0.0956	0.137	0.3495	0.3345	0.1058
16.0589	37	0.3007	0.4323	0.3091	0.0867	0.4733	0.1852	0.3211	0.0867	0.2705	0.3028	0.3401	0.0862	0.3338	0.2624	0.2432	0.085	0.4409	0.213	0.3118	0.0863	0.1706	0.2867	0.3661	0.0883	0.3235	0.268	0.3007	0.0877	0.5062	0.2113	0.3094	0.0865	0.1333	0.2882	0.3352	0.086	0.3177	0.258	0.2752	0.0857	0.4416	0.2012	0.3088	0.0869	0.1438	0.2848	0.3296	0.0861	0.2557	0.3978	0.0844	0.0857	0.2518	0.204	0.3739	0.0864	0.1369	0.3477	0.3056	0.0883	0.2567	0.4121	0.0827	0.0853	0.249	0.2118	0.3459	0.0927	0.1377	0.3365	0.3134	0.0871	0.2383	0.411	0.0839	0.0858	0.2266	0.1825	0.3165	0.0901	0.1319	0.3573	0.3305	0.0859	0.262	0.4743	0.0857	0.0869	0.2516	0.2611	0.3993	0.0957	0.1374	0.3491	0.3377	0.1059
16.1636	37	0.3014	0.432	0.3108	0.0864	0.4761	0.1853	0.322	0.0867	0.2667	0.3031	0.3425	0.0862	0.3363	0.2634	0.2448	0.0849	0.4445	0.2138	0.3128	0.0861	0.1684	0.2866	0.3682	0.0881	0.3246	0.269	0.3	0.0876	0.5102	0.212	0.3104	0.0863	0.1336	0.2885	0.3372	0.0859	0.3204	0.2592	0.2769	0.0856	0.4458	0.2029	0.3101	0.0868	0.1442	0.2845	0.3313	0.086	0.2556	0.3997	0.0844	0.0856	0.2527	0.2044	0.3765	0.0864	0.1373	0.3491	0.3085	0.0883	0.2563	0.4151	0.0826	0.0853	0.2497	0.2146	0.3472	0.0926	0.1377	0.3366	0.315	0.087	0.2405	0.4125	0.0838	0.0858	0.2275	0.1849	0.3179	0.09	0.1317	0.3568	0.3324	0.0858	0.2628	0.477	0.0856	0.0869	0.2524	0.2625	0.4013	0.0957	0.14	0.3509	0.3401	0.1059
16.2681	37	0.3035	0.4317	0.3118	0.0866	0.4803	0.1875	0.3236	0.0868	0.27	0.3039	0.3443	0.0863	0.3395	0.2644	0.2474	0.0851	0.4482	0.2148	0.3136	0.0863	0.1715	0.2871	0.3704	0.0884	0.3271	0.2699	0.3005	0.0876	0.5146	0.2132	0.3114	0.0864	0.1344	0.2888	0.339	0.0861	0.323	0.2606	0.2784	0.0856	0.4495	0.2045	0.311	0.087	0.1458	0.2847	0.333	0.0861	0.2556	0.4016	0.0845	0.0858	0.2539	0.2081	0.3792	0.0864	0.1377	0.3502	0.3093	0.0882	0.2562	0.4182	0.0826	0.0853	0.2507	0.219	0.3499	0.0926	0.1382	0.3365	0.3171	0.0871	0.2422	0.413	0.0838	0.0858	0.2287	0.1869	0.3207	0.0902	0.1334	0.3564	0.3336	0.086	0.2634	0.4799	0.0856	0.0868	0.2555	0.261	0.4038	0.0957	0.138	0.3511	0.343	0.106
16.3725	37	0.3042	0.4321	0.3144	0.0866	0.4842	0.1879	0.3259	0.0867	0.2722	0.3035	0.347	0.0861	0.3431	0.2652	0.249	0.0851	0.4515	0.2158	0.315	0.0862	0.1723	0.2869	0.3719	0.0884	0.3277	0.2703	0.3008	0.0877	0.5188	0.2137	0.3124	0.0864	0.1353	0.2884	0.3417	0.086	0.3246	0.2611	0.281	0.0856	0.4546	0.205	0.3116	0.0869	0.1467	0.2845	0.3356	0.0861	0.2559	0.4028	0.0843	0.0857	0.2543	0.2087	0.3809	0.0864	0.138	0.3517	0.3115	0.0882	0.257	0.4197	0.0826	0.0853	0.251	0.2173	0.351	0.0925	0.138	0.3356	0.3185	0.087	0.2426	0.4131	0.0839	0.0857	0.229	0.1901	0.3202	0.0899	0.1324	0.3561	0.3358	0.0858	0.2651	0.4816	0.0858	0.0869	0.2559	0.2621	0.4058	0.0957	0.1407	0.3541	0.3454	0.1061
16.4769	37	0.3063	0.4323	0.3165	0.0866	0.4876	0.1884	0.3259	0.0866	0.2712	0.3033	0.3485	0.0862	0.3456	0.2662	0.2512	0.085	0.4551	0.2167	0.316	0.0862	0.1728	0.2868	0.3737	0.0882	0.3299	0.2716	0.3002	0.0877	0.5225	0.2148	0.3134	0.0864	0.1357	0.2884	0.3439	0.0859	0.3271	0.2626	0.2826	0.0856	0.4574	0.2059	0.3124	0.0868	0.1472	0.2844	0.3378	0.086	0.2561	0.4043	0.0847	0.0856	0.2554	0.2118	0.3831	0.0863	0.1376	0.3528	0.3131	0.0883	0.2563	0.4227	0.0827	0.0853	0.2521	0.2211	0.3523	0.0924	0.1381	0.335	0.32	0.0869	0.2427	0.4148	0.0838	0.0858	0.23	0.1922	0.3236	0.09	0.1324	0.3555	0.337	0.0859	0.2666	0.4851	0.0856	0.0868	0.2568	0.2646	0.4075	0.0956	0.1388	0.3572	0.3476	0.106
16.5817	37	0.3069	0.4323	0.3177	0.0865	0.4913	0.1894	0.3277	0.0868	0.273	0.3034	0.3505	0.0863	0.3481	0.2669	0.252	0.0851	0.4589	0.2177	0.317	0.0862	0.1747	0.2872	0.3749	0.0883	0.3312	0.2723	0.3003	0.0876	0.527	0.2155	0.314	0.0864	0.1364	0.2884	0.3458	0.086	0.3289	0.2629	0.284	0.0856	0.4615	0.2072	0.3132	0.0869	0.1481	0.2841	0.3388	0.086	0.2562	0.4056	0.0844	0.0857	0.2561	0.2133	0.3854	0.0864	0.1379	0.3539	0.3146	0.0883	0.2555	0.4249	0.0826	0.0853	0.253	0.2221	0.3544	0.0925	0.1385	0.3351	0.322	0.087	0.243	0.4157	0.0839	0.0859	0.231	0.1946	0.3263	0.09	0.133	0.3551	0.339	0.0859	0.2682	0.4878	0.0857	0.0869	0.2563	0.2693	0.4092	0.0957	0.1404	0.3563	0.3504	0.106
16.6861	37	0.3085	0.433	0.3187	0.0866	0.4951	0.1901	0.3292	0.0867	0.2757	0.303	0.3522	0.0863	0.3509	0.2682	0.2532	0.0851	0.463	0.2189	0.3179	0.0862	0.1771	0.2873	0.377	0.0884	0.3333	0.2733	0.3007	0.0878	0.5305	0.2161	0.3151	0.0865	0.1368	0.2883	0.3479	0.0859	0.3315	0.2648	0.286	0.0856	0.4644	0.2087	0.3139	0.0869	0.1485	0.284	0.341	0.0861	0.2557	0.4074	0.0844	0.0857	0.257	0.2143	0.3875	0.0865	0.1378	0.3551	0.3156	0.0883	0.2572	0.4277	0.0826	0.0853	0.254	0.2258	0.3559	0.0928	0.1385	0.3348	0.3233	0.0871	0.2418	0.4156	0.0839	0.0859	0.2316	0.1972	0.3278	0.0902	0.1327	0.3547	0.3416	0.086	0.269	0.4897	0.0857	0.0869	0.2583	0.2683	0.4106	0.0955	0.1383	0.3567	0.3531	0.106
16.7906	37	0.3091	0.4329	0.3201	0.0865	0.4985	0.1905	0.3305	0.0867	0.2757	0.303	0.3543	0.0861	0.3541	0.2689	0.2548	0.0849	0.4657	0.2197	0.3186	0.0861	0.1773	0.2869	0.3785	0.0883	0.3347	0.2742	0.3011	0.0877	0.5344	0.217	0.3164	0.0864	0.1373	0.2884	0.3498	0.086	0.3335	0.2649	0.2873	0.0856	0.4685	0.2092	0.315	0.0869	0.1496	0.2839	0.3424	0.0859	0.2555	0.4092	0.0845	0.0856	0.2577	0.2174	0.3895	0.0864	0.1382	0.3561	0.318	0.0881	0.2569	0.4296	0.0825	0.0853	0.2547	0.2272	0.3575	0.0925	0.1399	0.3343	0.3252	0.0869	0.2434	0.4162	0.0838	0.0857	0.2327	0.2001	0.3305	0.0899	0.1331	0.3544	0.3416	0.0858	0.2709	0.4926	0.0854	0.0868	0.2604	0.2712	0.4131	0.0957	0.1384	0.3591	0.3552	0.1059
16.8953	37	0.3109	0.4328	0.3211	0.0866	0.5021	0.1912	0.332	0.0868	0.2755	0.3025	0.3557	0.0862	0.3575	0.2699	0.2563	0.0849	0.4698	0.2209	0.3195	0.0862	0.1779	0.2868	0.3801	0.0883	0.3363	0.2749	0.301	0.0876	0.5382	0.2179	0.3167	0.0864	0.1377	0.2886	0.3514	0.0859	0.3356	0.2661	0.2886	0.0855	0.4725	0.2111	0.3157	0.0868	0.1496	0.284	0.3446	0.086	0.2559	0.4097	0.0844	0.0856	0.2584	0.2202	0.3907	0.0864	0.1383	0.3573	0.3196	0.0882	0.257	0.4316	0.0827	0.0853	0.2553	0.227	0.3585	0.0926	0.1384	0.334	0.3268	0.087	0.2438	0.4161	0.0839	0.0858	0.2332	0.2023	0.3319	0.09	0.133	0.3542	0.3452	0.0858	0.2727	0.4942	0.0855	0.0869	0.2594	0.2746	0.4142	0.0956	0.1388	0.3596	0.3588	0.106
16.9997	37	0.3118	0.4331	0.3285	0.0866	0.5054	0.1914	0.3325	0.0866	0.2759	0.3024	0.3577	0.0862	0.3601	0.2706	0.2578	0.085	0.4727	0.2213	0.32	0.0861	0.1776	0.2866	0.3815	0.088	0.3369	0.2756	0.3011	0.0876	0.5415	0.2184	0.3174	0.0863	0.1381	0.2884	0.3535	0.0859	0.3376	0.2652	0.2901	0.0856	0.4757	0.2114	0.3166	0.0868	0.1497	0.2838	0.3468	0.0859	0.256	0.4104	0.0843	0.0856	0.2593	0.2217	0.3922	0.0864	0.1381	0.3579	0.3222	0.0881	0.2577	0.4333	0.0825	0.0852	0.256	0.2301	0.3595	0.0923	0.138	0.3337	0.3282	0.0869	0.2439	0.4178	0.0838	0.0857	0.2341	0.2046	0.334	0.09	0.1327	0.3535	0.3451	0.0858	0.274	0.4962	0.0855	0.0868	0.2606	0.2772	0.4161	0.0955	0.1386	0.3617	0.3607	0.106
17.1042	37	0.3129	0.4332	0.3226	0.0867	0.5093	0.1927	0.3341	0.0868	0.277	0.3021	0.36	0.0863	0.3632	0.272	0.2589	0.085	0.4762	0.2223	0.3212	0.0862	0.1796	0.287	0.3826	0.0884	0.3393	0.2768	0.3009	0.0877	0.5452	0.2192	0.3189	0.0864	0.1384	0.2886	0.3558	0.086	0.3401	0.2683	0.2921	0.0856	0.4799	0.2122	0.3178	0.0869	0.1502	0.2837	0.3483	0.086	0.2559	0.4121	0.0845	0.0857	0.2604	0.2239	0.3946	0.0864	0.1408	0.3587	0.3228	0.0882	0.2574	0.4352	0.0826	0.0853	0.2566	0.2337	0.3607	0.0924	0.14	0.3336	0.3298	0.0871	0.2442	0.4179	0.0839	0.0858	0.235	0.2075	0.3358	0.09	0.1328	0.3536	0.3477	0.0859	0.2752	0.4976	0.0854	0.0868	0.2629	0.2763	0.4175	0.0957	0.1382	0.3625	0.3625	0.106
17.2086	37	0.3139	0.4336	0.3245	0.0866	0.5128	0.1929	0.3355	0.0866	0.2773	0.3017	0.362	0.0862	0.3663	0.2723	0.2601	0.0849	0.4791	0.2235	0.322	0.0861	0.1795	0.2871	0.3841	0.0882	0.3398	0.277	0.3006	0.0876	0.5484	0.2198	0.3199	0.0864	0.1392	0.2888	0.358	0.0858	0.3417	0.2685	0.2929	0.0855	0.4825	0.2134	0.3192	0.0868	0.1509	0.2839	0.3507	0.086	0.2561	0.4126	0.0846	0.0855	0.261	0.2258	0.3961	0.0864	0.1378	0.3596	0.3247	0.0881	0.258	0.4372	0.0823	0.0851	0.2574	0.2337	0.3617	0.0924	0.138	0.333	0.3313	0.087	0.2443	0.4187	0.0838	0.0856	0.2356	0.2097	0.3376	0.0898	0.1327	0.3534	0.3491	0.0857	0.2768	0.5004	0.0852	0.0867	0.2635	0.2823	0.4193	0.0957	0.1388	0.3635	0.3648	0.106
17.3133	37	0.3148	0.4338	0.3257	0.0865	0.5161	0.1963	0.3366	0.0866	0.2782	0.302	0.3633	0.0862	0.3697	0.2733	0.2616	0.0849	0.4832	0.2242	0.3234	0.086	0.1809	0.2866	0.3867	0.0881	0.3415	0.2781	0.3004	0.0876	0.5511	0.2207	0.3211	0.0863	0.1399	0.2889	0.3595	0.0859	0.3438	0.2692	0.295	0.0856	0.4859	0.2146	0.3201	0.0868	0.1516	0.2837	0.3519	0.086	0.2567	0.4137	0.0845	0.0856	0.2617	0.2282	0.3977	0.0864	0.1383	0.3609	0.3267	0.0882	0.2576	0.4385	0.0825	0.0853	0.2582	0.2381	0.3635	0.0923	0.1384	0.3331	0.3327	0.087	0.244	0.4191	0.0838	0.0858	0.2364	0.2125	0.3397	0.0897	0.1331	0.353	0.3516	0.0858	0.2782	0.5017	0.0855	0.0868	0.263	0.2825	0.4202	0.0956	0.1384	0.3663	0.3669	0.1057
17.4178	37	0.3164	0.4331	0.3255	0.0866	0.52	0.1944	0.3382	0.0868	0.2807	0.3013	0.3653	0.0861	0.3718	0.2744	0.263	0.085	0.486	0.2252	0.3239	0.0862	0.1818	0.2872	0.3872	0.088	0.3435	0.2786	0.3001	0.0877	0.5536	0.2211	0.322	0.0863	0.14	0.2886	0.3614	0.0858	0.345	0.2707	0.296	0.0856	0.489	0.2152	0.3212	0.0868	0.152	0.2835	0.3532	0.0859	0.2573	0.4141	0.0843	0.0855	0.2624	0.2309	0.3993	0.0864	0.1383	0.3615	0.3282	0.0882	0.2572	0.4405	0.0825	0.0853	0.259	0.2371	0.3646	0.0924	0.1384	0.3329	0.3346	0.0869	0.2441	0.4196	0.0838	0.0857	0.2371	0.2153	0.3419	0.0899	0.1334	0.3529	0.3523	0.0857	0.2799	0.504	0.0855	0.0867	0.2647	0.2833	0.422	0.0956	0.1397	0.3648	0.3687	0.1059
17.5222	37	0.3181	0.4337	0.3282	0.0866	0.5234	0.1962	0.3398	0.0867	0.2822	0.3016	0.3669	0.0862	0.3747	0.2751	0.2642	0.0849	0.49	0.226	0.3253	0.0862	0.1847	0.287	0.3887	0.0882	0.3449	0.2796	0.3001	0.0876	0.5567	0.2219	0.3237	0.0864	0.1414	0.289	0.3637	0.0859	0.3477	0.2726	0.2979	0.0855	0.4931	0.217	0.3227	0.0869	0.154	0.2836	0.3562	0.086	0.257	0.415	0.0843	0.0857	0.263	0.2309	0.401	0.0864	0.1388	0.3622	0.3302	0.0882	0.2575	0.4416	0.0826	0.0852	0.2595	0.2431	0.3661	0.0928	0.1389	0.3328	0.3364	0.087	0.2436	0.4203	0.0838	0.0857	0.2382	0.2178	0.3416	0.09	0.1335	0.3528	0.3543	0.0859	0.2818	0.5062	0.0856	0.0868	0.2657	0.2845	0.4236	0.0958	0.1406	0.368	0.3715	0.106
17.6269	37	0.3184	0.4342	0.3296	0.0864	0.5263	0.1965	0.3411	0.0867	0.281	0.3015	0.3687	0.0861	0.3781	0.2758	0.2642	0.085	0.4933	0.2264	0.3265	0.0861	0.1843	0.2868	0.3906	0.0883	0.3462	0.2802	0.2999	0.0876	0.5589	0.2225	0.3241	0.0863	0.1414	0.2891	0.3653	0.0858	0.3494	0.2732	0.2993	0.0854	0.4966	0.2175	0.3228	0.0867	0.1542	0.2839	0.357	0.0859	0.2573	0.4155	0.0844	0.0855	0.2641	0.2347	0.4021	0.0863	0.1384	0.3628	0.332	0.0881	0.2586	0.4424	0.0825	0.0851	0.2602	0.2406	0.3675	0.0923	0.1387	0.3322	0.3373	0.0868	0.2437	0.4201	0.0838	0.0856	0.2387	0.2198	0.3456	0.09	0.1334	0.3525	0.3559	0.0857	0.2836	0.5077	0.0854	0.0867	0.2664	0.2854	0.4244	0.0956	0.1412	0.3684	0.3725	0.1059
17.7314	37	0.3196	0.4343	0.3291	0.0866	0.5301	0.1967	0.3422	0.0866	0.2821	0.3016	0.3708	0.0863	0.3804	0.2769	0.265	0.085	0.496	0.2273	0.3273	0.0862	0.1849	0.2871	0.3914	0.0883	0.348	0.2813	0.2998	0.0877	0.5615	0.2232	0.3253	0.0864	0.1422	0.2891	0.3673	0.086	0.3514	0.2716	0.2996	0.0856	0.4994	0.2182	0.3236	0.087	0.1541	0.284	0.359	0.086	0.2575	0.4161	0.0844	0.0857	0.2646	0.2351	0.4034	0.0865	0.1385	0.3636	0.333	0.0882	0.2582	0.4442	0.0826	0.0853	0.2611	0.2429	0.3689	0.0926	0.1386	0.3325	0.339	0.0872	0.2437	0.4206	0.0838	0.0858	0.2399	0.2228	0.3476	0.0899	0.1334	0.3527	0.3578	0.0859	0.2855	0.5109	0.0856	0.0869	0.2676	0.2874	0.4253	0.0956	0.1389	0.3671	0.3745	0.1061
17.8358	37	0.3201	0.4346	0.33	0.0865	0.5334	0.1971	0.3426	0.0866	0.2829	0.3013	0.3719	0.0861	0.3827	0.2774	0.2653	0.085	0.4994	0.228	0.3283	0.0862	0.1871	0.2869	0.3931	0.088	0.3495	0.2818	0.2991	0.0877	0.5634	0.2239	0.3257	0.0863	0.1426	0.2896	0.3693	0.0858	0.3528	0.2731	0.3006	0.0855	0.5034	0.219	0.3245	0.0868	0.1555	0.2838	0.3606	0.086	0.2577	0.4163	0.0846	0.0856	0.2654	0.2368	0.4044	0.0863	0.1385	0.3639	0.3353	0.0881	0.2589	0.4449	0.0826	0.0852	0.2616	0.2448	0.3687	0.0927	0.1388	0.3322	0.3409	0.087	0.2451	0.4206	0.0839	0.0858	0.24	0.225	0.3475	0.09	0.1336	0.3521	0.3591	0.0858	0.2867	0.5111	0.0855	0.0868	0.2681	0.2914	0.4266	0.0957	0.1392	0.3681	0.3776	0.106
17.9403	37	0.3211	0.4352	0.3326	0.0866	0.5373	0.1985	0.3451	0.0866	0.2876	0.3015	0.3745	0.0862	0.3853	0.2787	0.2674	0.085	0.5027	0.2296	0.3296	0.0861	0.1917	0.2876	0.3945	0.0884	0.3509	0.2826	0.2998	0.0878	0.5668	0.2246	0.3275	0.0864	0.1437	0.2894	0.3708	0.0858	0.3548	0.2744	0.3022	0.0856	0.5076	0.2207	0.3261	0.0869	0.1582	0.284	0.362	0.0859	0.2581	0.4169	0.0845	0.0857	0.2661	0.2401	0.4064	0.0864	0.1393	0.3641	0.338	0.0882	0.2595	0.4462	0.0828	0.0854	0.2624	0.2477	0.3717	0.0926	0.1392	0.3325	0.3422	0.0871	0.2449	0.421	0.0838	0.0858	0.2408	0.2285	0.3506	0.0899	0.134	0.3521	0.3604	0.0858	0.2881	0.512	0.0857	0.0868	0.2681	0.2916	0.427	0.0957	0.139	0.369	0.38	0.1057
18.045	37.1	0.3223	0.435	0.3325	0.0866	0.5408	0.1991	0.3464	0.0867	0.2884	0.3016	0.3757	0.0862	0.3885	0.2794	0.2683	0.0851	0.5062	0.2302	0.3306	0.0862	0.1928	0.2878	0.3963	0.0883	0.3524	0.2834	0.2995	0.0877	0.5686	0.2252	0.3287	0.0865	0.1446	0.2897	0.373	0.0859	0.3563	0.2755	0.3029	0.0857	0.5104	0.2217	0.3269	0.0869	0.1594	0.2842	0.3642	0.086	0.2587	0.4174	0.0844	0.0856	0.2669	0.2414	0.4071	0.0864	0.1391	0.3647	0.3381	0.0883	0.2599	0.4475	0.0826	0.0853	0.2634	0.2495	0.3738	0.0927	0.1393	0.3323	0.3439	0.0872	0.2451	0.4223	0.084	0.0858	0.2415	0.2316	0.3519	0.09	0.1342	0.3526	0.3632	0.0859	0.2903	0.5152	0.0855	0.0868	0.2691	0.2925	0.4291	0.0958	0.1402	0.3693	0.3819	0.1058
18.1494	37	0.3238	0.4355	0.3336	0.0867	0.5445	0.2004	0.3477	0.0868	0.2887	0.3012	0.3774	0.0863	0.3903	0.2805	0.2703	0.0852	0.5098	0.2315	0.3315	0.0862	0.1937	0.2879	0.3974	0.0882	0.354	0.2844	0.299	0.0876	0.5715	0.2261	0.33	0.0864	0.1453	0.2896	0.3748	0.0859	0.358	0.2769	0.3049	0.0856	0.5138	0.2229	0.3279	0.0869	0.1604	0.284	0.3649	0.0861	0.2602	0.4187	0.0845	0.0856	0.2677	0.2441	0.4092	0.0864	0.1395	0.3652	0.3396	0.0882	0.2595	0.4492	0.0826	0.0852	0.2641	0.2521	0.3745	0.0928	0.1397	0.3324	0.3446	0.0872	0.2449	0.4218	0.0838	0.0859	0.2423	0.2343	0.3542	0.0902	0.1344	0.3523	0.3631	0.086	0.292	0.5158	0.0857	0.0868	0.2709	0.2964	0.4294	0.0958	0.1398	0.368	0.3845	0.1061
18.2539	37	0.3248	0.4363	0.3327	0.0867	0.5476	0.2015	0.3494	0.0867	0.29	0.3014	0.3794	0.0862	0.393	0.2813	0.2725	0.0851	0.5136	0.2325	0.3328	0.0862	0.1953	0.2882	0.3985	0.0882	0.3556	0.2852	0.2985	0.0877	0.5742	0.2263	0.331	0.0865	0.146	0.2895	0.3762	0.086	0.3591	0.2767	0.3055	0.0856	0.5166	0.2235	0.3287	0.0869	0.1607	0.2844	0.3671	0.086	0.2599	0.418	0.0845	0.0856	0.2683	0.2461	0.41	0.0864	0.1393	0.3654	0.3418	0.0883	0.26	0.4485	0.0827	0.0853	0.2647	0.2546	0.3751	0.0927	0.1396	0.3321	0.3467	0.0871	0.2453	0.4217	0.0839	0.0858	0.2427	0.2364	0.3566	0.09	0.1345	0.3524	0.3649	0.0859	0.2928	0.5163	0.0856	0.0869	0.2709	0.296	0.4301	0.0957	0.1401	0.3684	0.3865	0.1059
18.3583	37	0.3248	0.4353	0.3338	0.0865	0.5507	0.201	0.3501	0.0866	0.2922	0.3014	0.3806	0.0861	0.3954	0.2819	0.2731	0.0849	0.5163	0.233	0.334	0.0862	0.1962	0.2882	0.3996	0.0883	0.3569	0.2855	0.2986	0.0876	0.5758	0.2272	0.332	0.0864	0.1469	0.2895	0.378	0.086	0.3605	0.2788	0.3071	0.0856	0.5192	0.2248	0.3296	0.0869	0.1622	0.2835	0.3697	0.0859	0.2596	0.4188	0.0843	0.0857	0.2688	0.2469	0.4113	0.0865	0.1394	0.3655	0.3431	0.0882	0.2602	0.45	0.0826	0.0853	0.2653	0.2566	0.3765	0.0926	0.1394	0.3324	0.3481	0.087	0.2456	0.4228	0.0839	0.0858	0.2434	0.2392	0.3563	0.0899	0.1344	0.3522	0.3676	0.0858	0.2949	0.5175	0.0856	0.0868	0.2724	0.3035	0.4313	0.0958	0.1399	0.3697	0.3888	0.106
18.4631	37	0.3247	0.436	0.3348	0.0865	0.5534	0.2014	0.3518	0.0867	0.2929	0.3018	0.3829	0.0863	0.3989	0.2833	0.2751	0.0851	0.52	0.2342	0.335	0.0861	0.198	0.2888	0.4021	0.0882	0.3587	0.2867	0.2988	0.0877	0.5782	0.228	0.3334	0.0865	0.1476	0.2903	0.3801	0.086	0.3635	0.2797	0.3078	0.0855	0.5231	0.2254	0.3309	0.0868	0.1634	0.2849	0.3707	0.0861	0.2604	0.4196	0.0844	0.0857	0.2696	0.2715	0.4125	0.0864	0.1399	0.3658	0.3448	0.0883	0.2605	0.4504	0.0826	0.0853	0.266	0.2587	0.3739	0.0924	0.1414	0.3319	0.3496	0.087	0.2459	0.4233	0.0839	0.0857	0.244	0.242	0.3579	0.0902	0.1346	0.3523	0.3687	0.0859	0.2968	0.5172	0.0856	0.0869	0.2735	0.3006	0.4332	0.0959	0.1408	0.3708	0.3905	0.106
18.5675	37.1	0.3253	0.4363	0.335	0.0865	0.5566	0.2018	0.3529	0.0866	0.2935	0.3007	0.3842	0.0862	0.3997	0.2838	0.276	0.085	0.5223	0.235	0.3355	0.0861	0.1996	0.2886	0.4027	0.0882	0.3602	0.2872	0.2987	0.0876	0.5801	0.2283	0.3343	0.0864	0.1482	0.2905	0.3814	0.0859	0.3635	0.2805	0.3084	0.0856	0.5265	0.2264	0.3315	0.0868	0.1642	0.2848	0.3729	0.086	0.2609	0.4201	0.0843	0.0856	0.2702	0.252	0.4136	0.0864	0.14	0.3655	0.3471	0.0883	0.2608	0.4522	0.0826	0.0853	0.2668	0.2599	0.379	0.0925	0.1397	0.3316	0.351	0.0871	0.2456	0.424	0.0837	0.0857	0.2447	0.2444	0.3621	0.09	0.1344	0.352	0.3701	0.0857	0.2981	0.518	0.0854	0.0868	0.2735	0.3071	0.4336	0.0957	0.1395	0.3676	0.3922	0.106
18.6719	37	0.325	0.4366	0.3351	0.0865	0.5588	0.2049	0.3542	0.0867	0.2939	0.3016	0.3858	0.0862	0.4028	0.2845	0.2768	0.085	0.5252	0.2355	0.3365	0.0861	0.2005	0.2887	0.4034	0.0883	0.362	0.2879	0.2981	0.0876	0.5816	0.2293	0.3354	0.0863	0.1486	0.2902	0.3834	0.0859	0.3658	0.2811	0.3095	0.0856	0.5298	0.2273	0.3323	0.0868	0.1651	0.2848	0.3741	0.0859	0.2615	0.4207	0.0843	0.0856	0.271	0.2538	0.4143	0.0864	0.1422	0.3653	0.3476	0.0882	0.2618	0.4536	0.0826	0.0852	0.2675	0.261	0.3801	0.0924	0.1395	0.3318	0.3525	0.087	0.2456	0.4243	0.0838	0.0857	0.2452	0.2472	0.3638	0.09	0.1344	0.3517	0.3725	0.0858	0.2988	0.5182	0.0854	0.0868	0.2728	0.3066	0.4338	0.0956	0.1401	0.374	0.3952	0.106
18.7769	37	0.3256	0.4357	0.3365	0.0866	0.5617	0.2036	0.3551	0.0867	0.2951	0.3017	0.3875	0.0862	0.4054	0.2853	0.2784	0.085	0.5285	0.2367	0.3378	0.0862	0.2005	0.2886	0.4046	0.0882	0.3633	0.2885	0.2985	0.0876	0.5844	0.23	0.3368	0.0863	0.1498	0.2907	0.3849	0.0859	0.367	0.2813	0.31	0.0855	0.533	0.2282	0.3336	0.0869	0.1661	0.2852	0.3759	0.0858	0.263	0.4211	0.0843	0.0857	0.2716	0.2559	0.4154	0.0865	0.1411	0.365	0.3497	0.0881	0.2617	0.4529	0.0826	0.0853	0.268	0.2654	0.3816	0.0924	0.1415	0.332	0.3541	0.0871	0.2463	0.4243	0.0838	0.0857	0.2458	0.2509	0.3655	0.09	0.1348	0.3523	0.3731	0.0858	0.3014	0.5201	0.0856	0.0868	0.275	0.3081	0.4351	0.0958	0.1403	0.3694	0.3958	0.1059
18.8814	37	0.3263	0.4364	0.3358	0.0866	0.5647	0.2042	0.3562	0.0867	0.2944	0.302	0.389	0.0862	0.4075	0.2863	0.2795	0.085	0.5314	0.2375	0.3391	0.0861	0.2019	0.289	0.4064	0.0882	0.3646	0.2894	0.2987	0.0877	0.5862	0.2306	0.3382	0.0864	0.15	0.2909	0.3866	0.0859	0.3687	0.2825	0.3112	0.0856	0.5359	0.2295	0.3346	0.0868	0.1669	0.2855	0.3764	0.086	0.2619	0.4211	0.0844	0.0856	0.2722	0.2568	0.4169	0.0864	0.1404	0.3648	0.3516	0.0882	0.2612	0.4544	0.0826	0.0853	0.2686	0.265	0.382	0.0926	0.1428	0.3319	0.3553	0.0871	0.2464	0.4259	0.0838	0.0858	0.2464	0.2526	0.3646	0.09	0.1348	0.3525	0.3752	0.0859	0.3033	0.5195	0.0856	0.0868	0.2772	0.3103	0.4355	0.0957	0.1403	0.3685	0.3988	0.106
18.9858	37	0.3261	0.4368	0.3355	0.0865	0.5674	0.2044	0.3577	0.0867	0.2972	0.3022	0.3903	0.0862	0.4089	0.2874	0.2813	0.085	0.5342	0.2386	0.3398	0.086	0.204	0.2891	0.4071	0.0882	0.3654	0.2903	0.298	0.0877	0.5873	0.2315	0.3391	0.0864	0.151	0.2907	0.3877	0.086	0.3702	0.2841	0.3115	0.0856	0.5382	0.2303	0.335	0.0868	0.1672	0.285	0.3783	0.086	0.2623	0.4217	0.0844	0.0856	0.273	0.2591	0.4172	0.0863	0.1397	0.3648	0.353	0.0881	0.2616	0.4539	0.0826	0.0853	0.2693	0.2667	0.3827	0.0924	0.1395	0.332	0.3568	0.0869	0.2469	0.4252	0.0838	0.0858	0.2474	0.2552	0.3671	0.09	0.1348	0.3522	0.3774	0.0859	0.3046	0.5199	0.0856	0.0869	0.2761	0.3092	0.4365	0.0958	0.1404	0.3692	0.3996	0.1059
19.0903	37	0.3269	0.4371	0.3371	0.0865	0.5702	0.2059	0.3592	0.0867	0.2974	0.3021	0.3914	0.0862	0.4116	0.2878	0.2828	0.0851	0.5382	0.2394	0.3412	0.0862	0.2046	0.2895	0.4083	0.0883	0.367	0.291	0.2985	0.0877	0.5891	0.232	0.34	0.0864	0.1516	0.2913	0.3899	0.0859	0.3717	0.2853	0.3116	0.0856	0.5408	0.2312	0.3359	0.0868	0.169	0.2856	0.3794	0.0858	0.2631	0.4211	0.0842	0.0856	0.2735	0.26	0.418	0.0864	0.1401	0.3646	0.3541	0.0882	0.2624	0.4542	0.0826	0.0853	0.2699	0.2684	0.3843	0.0925	0.1398	0.332	0.3579	0.087	0.2471	0.4255	0.0838	0.0858	0.2465	0.258	0.3684	0.09	0.135	0.3521	0.3773	0.0858	0.3069	0.5205	0.0856	0.0868	0.2781	0.3116	0.4373	0.0958	0.1407	0.3685	0.4027	0.1059
19.195	37	0.3263	0.4368	0.3369	0.0865	0.5726	0.2068	0.3598	0.0867	0.2971	0.302	0.3934	0.0863	0.413	0.2886	0.2834	0.0849	0.5397	0.24	0.3414	0.0862	0.2049	0.2889	0.4091	0.0883	0.368	0.2913	0.2978	0.0877	0.5891	0.2325	0.3404	0.0865	0.1521	0.2911	0.3904	0.0859	0.3725	0.2858	0.3125	0.0856	0.5419	0.2321	0.3369	0.0868	0.1691	0.2854	0.3807	0.086	0.2637	0.4222	0.0843	0.0856	0.2741	0.2632	0.4195	0.0864	0.1399	0.3645	0.3563	0.0881	0.263	0.4548	0.0826	0.0852	0.2704	0.2714	0.3855	0.0925	0.1399	0.3318	0.3592	0.087	0.2475	0.4259	0.0838	0.0857	0.2485	0.261	0.3721	0.0899	0.1352	0.3525	0.3793	0.0858	0.3076	0.5215	0.0855	0.0868	0.2786	0.3132	0.4366	0.0959	0.1402	0.3698	0.4043	0.106
19.2994	37	0.3267	0.4375	0.337	0.0866	0.5754	0.2065	0.3612	0.0867	0.3	0.3022	0.3941	0.0863	0.4146	0.2895	0.2844	0.0852	0.5421	0.2416	0.3432	0.0862	0.208	0.2894	0.4107	0.0883	0.3695	0.2924	0.2971	0.0877	0.5906	0.2331	0.3421	0.0865	0.153	0.2918	0.3927	0.0859	0.3747	0.2863	0.314	0.0858	0.5445	0.2326	0.3378	0.087	0.1706	0.2859	0.3824	0.0861	0.2637	0.422	0.0845	0.0856	0.2748	0.2651	0.4201	0.0864	0.1407	0.3644	0.3573	0.0883	0.2634	0.455	0.0827	0.0853	0.2712	0.2742	0.387	0.0927	0.1402	0.3318	0.3609	0.0872	0.2473	0.426	0.084	0.0858	0.2489	0.2633	0.3724	0.0901	0.1351	0.3525	0.3797	0.086	0.3096	0.5208	0.0856	0.0869	0.2786	0.3157	0.4374	0.096	0.1408	0.3686	0.406	0.1061
19.4039	37	0.3264	0.4367	0.3398	0.0866	0.5774	0.2085	0.3619	0.0868	0.2985	0.302	0.3957	0.0862	0.4177	0.2901	0.2853	0.085	0.5439	0.2415	0.3436	0.0861	0.207	0.2895	0.411	0.0881	0.3707	0.293	0.2969	0.0876	0.5899	0.2338	0.3431	0.0864	0.1536	0.2919	0.3935	0.086	0.3757	0.2867	0.3139	0.0856	0.5456	0.2333	0.3387	0.0869	0.171	0.2859	0.3838	0.0861	0.2642	0.4224	0.0844	0.0857	0.2753	0.2669	0.4209	0.0864	0.141	0.3644	0.3593	0.0882	0.2652	0.456	0.0826	0.0852	0.2716	0.2748	0.3874	0.0925	0.1396	0.332	0.3618	0.0871	0.2478	0.4269	0.0839	0.0858	0.2498	0.2664	0.3753	0.09	0.1351	0.3527	0.3807	0.0858	0.3108	0.5206	0.0855	0.0868	0.2788	0.3176	0.4386	0.096	0.141	0.3683	0.4103	0.106
19.5083	37	0.327	0.4372	0.3413	0.0866	0.5808	0.2081	0.3631	0.0868	0.3008	0.302	0.3972	0.0863	0.4186	0.291	0.2864	0.085	0.5466	0.2422	0.3452	0.0862	0.2095	0.2896	0.4125	0.0884	0.372	0.2935	0.2971	0.0876	0.5899	0.2341	0.344	0.0865	0.1546	0.2924	0.3948	0.0859	0.3767	0.2873	0.3143	0.0857	0.5474	0.2345	0.3393	0.087	0.1724	0.286	0.3847	0.0861	0.2648	0.4228	0.0845	0.0857	0.2759	0.267	0.4224	0.0866	0.1408	0.3639	0.3603	0.0882	0.2648	0.4561	0.0825	0.0853	0.2722	0.276	0.3887	0.0924	0.1397	0.3318	0.3629	0.087	0.248	0.4269	0.0838	0.0858	0.2482	0.2681	0.3763	0.09	0.1351	0.3527	0.3843	0.0859	0.3121	0.5205	0.0856	0.0868	0.2799	0.3199	0.4391	0.0958	0.1403	0.3686	0.4084	0.106
19.6131	37	0.3272	0.437	0.338	0.0864	0.5825	0.2105	0.3643	0.0866	0.2994	0.3015	0.3982	0.0862	0.4206	0.2917	0.2862	0.085	0.548	0.2427	0.3454	0.0861	0.2074	0.2895	0.4131	0.0882	0.3735	0.2946	0.2968	0.0878	0.5892	0.2348	0.3449	0.0865	0.1541	0.2923	0.3967	0.0858	0.3783	0.2879	0.3135	0.0856	0.5496	0.2343	0.3398	0.0869	0.1703	0.2861	0.3858	0.0859	0.2656	0.4227	0.0843	0.0857	0.2766	0.2712	0.4216	0.0863	0.1405	0.3637	0.3624	0.0882	0.2662	0.456	0.0825	0.0852	0.2726	0.2782	0.3887	0.0923	0.1391	0.3315	0.3645	0.0869	0.2492	0.4275	0.0838	0.0858	0.2505	0.2704	0.3779	0.0899	0.1345	0.3526	0.3837	0.0857	0.3137	0.5212	0.0856	0.0868	0.2789	0.3209	0.4394	0.096	0.1403	0.3688	0.4108	0.106
19.7175	37	0.3268	0.4371	0.337	0.0866	0.5857	0.208	0.3655	0.0867	0.3011	0.3013	0.3997	0.0862	0.4225	0.2927	0.2875	0.085	0.5503	0.2437	0.3463	0.0862	0.2087	0.2897	0.414	0.0881	0.3747	0.2949	0.2971	0.0875	0.5887	0.2353	0.3462	0.0864	0.1554	0.2923	0.3977	0.0859	0.3786	0.2885	0.3146	0.0855	0.5518	0.2347	0.341	0.0868	0.1704	0.2862	0.3862	0.0859	0.266	0.423	0.0845	0.0856	0.2768	0.2718	0.4226	0.0863	0.1405	0.3642	0.3635	0.0882	0.2657	0.4564	0.0826	0.0851	0.273	0.2808	0.3893	0.0923	0.1389	0.3316	0.3653	0.0869	0.2487	0.428	0.0839	0.0857	0.251	0.2736	0.3792	0.0898	0.1346	0.3526	0.3852	0.0856	0.3149	0.5217	0.0855	0.0868	0.2811	0.3228	0.4393	0.0958	0.1402	0.369	0.4121	0.106
19.8219	37	0.327	0.4376	0.3376	0.0865	0.5882	0.2099	0.3664	0.0866	0.3015	0.3021	0.4003	0.0863	0.4231	0.293	0.2877	0.0849	0.5528	0.244	0.3475	0.0861	0.2112	0.2897	0.4155	0.0882	0.3752	0.2958	0.2971	0.0876	0.5876	0.2359	0.3468	0.0864	0.1562	0.2927	0.3999	0.0859	0.3795	0.2899	0.3148	0.0856	0.5544	0.2364	0.3422	0.0868	0.1742	0.2865	0.3881	0.0859	0.2661	0.4233	0.0845	0.0856	0.2775	0.2736	0.4235	0.0863	0.1419	0.3635	0.3652	0.0882	0.2658	0.4565	0.0825	0.0851	0.2736	0.2818	0.3911	0.0925	0.14	0.3319	0.3668	0.0871	0.2485	0.4278	0.084	0.0857	0.2513	0.277	0.3812	0.0899	0.1353	0.353	0.3869	0.0858	0.3164	0.5203	0.0856	0.0868	0.2813	0.3241	0.4404	0.0959	0.1405	0.3721	0.4154	0.106
19.9267	37	0.327	0.4378	0.3377	0.0865	0.5901	0.2085	0.3674	0.0867	0.3019	0.302	0.4017	0.0862	0.4243	0.2944	0.2883	0.085	0.555	0.2449	0.3492	0.0862	0.2114	0.2903	0.4161	0.0882	0.3775	0.2967	0.2966	0.0875	0.5875	0.2365	0.3482	0.0863	0.1566	0.2924	0.4001	0.086	0.3804	0.2904	0.3154	0.0856	0.5571	0.237	0.3428	0.0869	0.1736	0.2865	0.39	0.0859	0.2674	0.4235	0.0844	0.0857	0.2778	0.2753	0.4239	0.0864	0.1404	0.3634	0.3661	0.0881	0.2665	0.4566	0.0826	0.0853	0.2743	0.2839	0.3918	0.0924	0.1392	0.3316	0.3682	0.0871	0.2492	0.4286	0.0839	0.0858	0.2505	0.2782	0.382	0.09	0.1348	0.3527	0.3887	0.0857	0.3174	0.5194	0.0854	0.0867	0.2813	0.3261	0.4401	0.096	0.1406	0.3694	0.4153	0.1059
20.0311	37	0.3278	0.4379	0.338	0.0867	0.5928	0.2116	0.3686	0.0869	0.3035	0.3018	0.403	0.0864	0.427	0.2952	0.2891	0.0851	0.5575	0.2455	0.3499	0.0863	0.2141	0.2903	0.4177	0.0884	0.3787	0.2977	0.2967	0.0877	0.587	0.2368	0.3496	0.0865	0.1578	0.2928	0.4016	0.086	0.3822	0.2916	0.3153	0.0857	0.5593	0.2377	0.3443	0.0869	0.1754	0.2867	0.3908	0.0861	0.2685	0.4239	0.0843	0.0858	0.2785	0.2835	0.4245	0.0864	0.1403	0.3638	0.3672	0.0883	0.2673	0.4571	0.0827	0.0854	0.2747	0.288	0.3929	0.0927	0.1399	0.332	0.3698	0.0872	0.2501	0.4291	0.084	0.086	0.2514	0.2824	0.3836	0.0901	0.1348	0.353	0.3901	0.0859	0.3195	0.52	0.0854	0.0869	0.2833	0.3286	0.4407	0.096	0.1407	0.3717	0.4177	0.1061
20.1356	37	0.3277	0.4397	0.3384	0.0867	0.5954	0.2102	0.3697	0.0867	0.3033	0.3027	0.4045	0.0864	0.4277	0.2961	0.29	0.085	0.56	0.2461	0.3506	0.0862	0.2146	0.2902	0.4192	0.0882	0.38	0.2983	0.2965	0.0877	0.5862	0.2379	0.35	0.0865	0.1583	0.2934	0.4029	0.086	0.3827	0.2922	0.3161	0.0856	0.562	0.2386	0.3437	0.0869	0.1754	0.2869	0.3922	0.0861	0.2681	0.4242	0.0843	0.0858	0.279	0.2781	0.4251	0.0866	0.1404	0.363	0.3684	0.0883	0.2665	0.4576	0.0827	0.0854	0.2755	0.2865	0.3937	0.0926	0.1398	0.3322	0.3705	0.0872	0.2498	0.4293	0.0839	0.0858	0.2531	0.2831	0.3853	0.0899	0.1352	0.3529	0.3909	0.086	0.3198	0.5193	0.0855	0.0868	0.2841	0.3313	0.4417	0.096	0.1404	0.3716	0.4191	0.106
20.24	37	0.3276	0.4392	0.3386	0.0866	0.598	0.2131	0.3713	0.0867	0.3061	0.3019	0.4065	0.0863	0.4295	0.2968	0.2907	0.0849	0.5613	0.2476	0.3516	0.0862	0.2161	0.2908	0.4196	0.0881	0.3809	0.2989	0.2963	0.0877	0.5851	0.2379	0.3512	0.0863	0.1593	0.293	0.4043	0.0858	0.3829	0.293	0.3158	0.0856	0.5642	0.2392	0.3452	0.087	0.1768	0.2872	0.3925	0.0861	0.2687	0.4247	0.0841	0.0857	0.2794	0.2809	0.4259	0.0865	0.1405	0.363	0.3699	0.0883	0.2669	0.4578	0.0823	0.0852	0.2757	0.2902	0.3937	0.0926	0.1401	0.332	0.3715	0.087	0.2503	0.4298	0.0839	0.0858	0.2536	0.2863	0.3863	0.0899	0.1353	0.3531	0.3942	0.0858	0.3215	0.5185	0.0854	0.0868	0.2845	0.3339	0.4429	0.096	0.1406	0.3749	0.4211	0.1059
20.3447	37	0.3275	0.4382	0.3404	0.0866	0.599	0.2129	0.3711	0.0866	0.3052	0.302	0.4058	0.0862	0.4307	0.2971	0.2907	0.0851	0.5632	0.2473	0.3524	0.0861	0.2162	0.2904	0.4203	0.088	0.3823	0.2993	0.2961	0.0875	0.5842	0.2386	0.3522	0.0863	0.16	0.2936	0.4053	0.0859	0.3847	0.2929	0.3166	0.0856	0.5659	0.2397	0.3459	0.0869	0.1777	0.2871	0.3937	0.086	0.2721	0.4243	0.0843	0.0856	0.2801	0.2837	0.4266	0.0864	0.1404	0.3629	0.3714	0.0881	0.2674	0.4578	0.0826	0.0852	0.2763	0.2933	0.3947	0.0925	0.1398	0.332	0.373	0.087	0.2503	0.4304	0.0839	0.0858	0.2542	0.2891	0.3872	0.09	0.1357	0.3531	0.3935	0.0857	0.3218	0.5177	0.0856	0.0868	0.2838	0.3347	0.4421	0.096	0.1405	0.3709	0.4229	0.1058
20.4492	37	0.3278	0.4393	0.3397	0.0866	0.6004	0.2123	0.3725	0.0867	0.3052	0.3022	0.4079	0.0861	0.4309	0.2979	0.2914	0.085	0.5649	0.2481	0.3533	0.0862	0.2174	0.2908	0.4219	0.0881	0.3832	0.3001	0.2963	0.0876	0.5828	0.2392	0.3532	0.0864	0.1606	0.2943	0.4065	0.0858	0.3853	0.2933	0.3154	0.0856	0.5683	0.2401	0.347	0.0869	0.1777	0.2877	0.3956	0.0859	0.27	0.4246	0.0845	0.0856	0.2809	0.2852	0.4271	0.0863	0.1409	0.3632	0.3731	0.0882	0.2685	0.4581	0.0826	0.0853	0.2768	0.2938	0.3958	0.0924	0.1396	0.3324	0.3744	0.087	0.2508	0.4309	0.0838	0.0857	0.2547	0.2922	0.3891	0.09	0.1363	0.3534	0.394	0.0858	0.3238	0.5182	0.0854	0.0868	0.2847	0.3345	0.4425	0.0959	0.1407	0.3717	0.424	0.106
20.5536	37	0.3271	0.4391	0.3419	0.0866	0.6023	0.2128	0.3742	0.0867	0.3098	0.3025	0.4088	0.0862	0.4336	0.2986	0.292	0.0851	0.5666	0.249	0.3544	0.0862	0.2215	0.2913	0.4224	0.0885	0.3844	0.3007	0.296	0.0878	0.5823	0.2396	0.3545	0.0863	0.1621	0.2937	0.4078	0.086	0.3866	0.2936	0.3155	0.0856	0.5697	0.2409	0.3481	0.0869	0.181	0.2875	0.3971	0.0859	0.2704	0.4247	0.0844	0.0856	0.281	0.288	0.4272	0.0865	0.141	0.3628	0.3758	0.0883	0.2691	0.4575	0.0827	0.0852	0.2774	0.2949	0.3967	0.0923	0.1397	0.3321	0.3751	0.0871	0.2513	0.4305	0.084	0.0858	0.2552	0.2951	0.3901	0.0899	0.1358	0.3533	0.3959	0.0859	0.325	0.5168	0.0856	0.0869	0.2857	0.3371	0.4427	0.0961	0.1408	0.3702	0.4256	0.1057
20.6581	37	0.3276	0.4401	0.3377	0.0865	0.6047	0.2137	0.3718	0.0867	0.3104	0.3019	0.4103	0.0863	0.4337	0.2995	0.2933	0.0851	0.5685	0.2503	0.3554	0.0861	0.2236	0.2914	0.4236	0.0882	0.3855	0.3016	0.2963	0.0877	0.5813	0.2404	0.3559	0.0864	0.1628	0.2939	0.4093	0.0859	0.3863	0.2958	0.3158	0.0857	0.5709	0.2427	0.3484	0.0869	0.1834	0.2873	0.3975	0.0859	0.2712	0.425	0.0842	0.0857	0.2817	0.2904	0.4285	0.0865	0.1411	0.3624	0.3752	0.0882	0.2686	0.4577	0.0827	0.0853	0.2776	0.2969	0.3973	0.0923	0.1402	0.332	0.3755	0.0871	0.2509	0.4322	0.0838	0.0857	0.2554	0.2971	0.3911	0.0901	0.1357	0.3535	0.3962	0.086	0.3253	0.5157	0.0857	0.0869	0.2869	0.3388	0.4431	0.0959	0.1409	0.3765	0.4262	0.106
20.7628	37	0.3272	0.4406	0.3386	0.0866	0.6053	0.2135	0.3753	0.0867	0.3104	0.3026	0.4116	0.0862	0.4347	0.3002	0.294	0.0849	0.5706	0.2508	0.3566	0.0861	0.2249	0.2921	0.4242	0.0882	0.3866	0.3022	0.2964	0.0877	0.5811	0.2408	0.3564	0.0863	0.1635	0.2943	0.4112	0.0859	0.3869	0.2966	0.3157	0.0856	0.5728	0.2428	0.3494	0.0867	0.184	0.288	0.3984	0.0861	0.2715	0.4249	0.0843	0.0856	0.2822	0.2907	0.4288	0.0863	0.1408	0.3627	0.377	0.0881	0.2693	0.4572	0.0825	0.0852	0.2781	0.2991	0.3969	0.0923	0.1399	0.3324	0.3778	0.087	0.2516	0.4323	0.0838	0.0857	0.256	0.3008	0.3908	0.0898	0.1356	0.3538	0.3973	0.0859	0.3264	0.5157	0.0853	0.0867	0.287	0.3427	0.4441	0.0957	0.1412	0.3725	0.4273	0.1059
20.8672	37.1	0.3268	0.4404	0.3378	0.0867	0.6068	0.2168	0.3747	0.0868	0.3104	0.3025	0.4123	0.0863	0.4368	0.301	0.2941	0.0852	0.5715	0.2521	0.3571	0.0863	0.2249	0.2923	0.4254	0.0885	0.3874	0.3031	0.2967	0.0878	0.5794	0.2416	0.3577	0.0865	0.1643	0.2949	0.412	0.0861	0.3876	0.2969	0.3162	0.0857	0.5738	0.2438	0.3502	0.087	0.1855	0.2878	0.4	0.0861	0.2731	0.4257	0.0845	0.0858	0.2829	0.2884	0.429	0.0866	0.1414	0.3626	0.3765	0.0884	0.2706	0.4579	0.0827	0.0854	0.2786	0.3012	0.3996	0.0926	0.1402	0.3329	0.3788	0.0872	0.2524	0.4329	0.084	0.0859	0.2567	0.3014	0.3917	0.09	0.136	0.3544	0.3999	0.086	0.3276	0.5154	0.0857	0.0868	0.2875	0.343	0.443	0.0958	0.141	0.3715	0.4282	0.106
20.9717	37	0.3269	0.4407	0.3377	0.0866	0.6067	0.215	0.3775	0.0868	0.3113	0.3027	0.4139	0.0862	0.436	0.3019	0.2939	0.085	0.5731	0.252	0.3581	0.0862	0.2259	0.2924	0.4264	0.0882	0.3886	0.3039	0.2963	0.0876	0.5783	0.2419	0.3585	0.0864	0.1648	0.2948	0.413	0.086	0.3886	0.2978	0.3156	0.0856	0.5759	0.2443	0.351	0.0869	0.1861	0.2885	0.4032	0.086	0.2744	0.426	0.0844	0.0857	0.2835	0.2939	0.4298	0.0864	0.1413	0.3625	0.3795	0.0883	0.2716	0.4578	0.0826	0.0853	0.2788	0.303	0.4	0.0925	0.1401	0.3328	0.3799	0.0871	0.2523	0.4332	0.0837	0.0858	0.2568	0.3053	0.3947	0.0901	0.136	0.3543	0.4012	0.0858	0.3283	0.5134	0.0857	0.0869	0.2876	0.3439	0.4451	0.0958	0.1411	0.3724	0.4308	0.1059
21.0764	37	0.3264	0.4402	0.3373	0.0866	0.6066	0.2173	0.3781	0.0868	0.3125	0.3028	0.4139	0.0864	0.4366	0.3026	0.2946	0.0851	0.5745	0.2529	0.3586	0.0861	0.2264	0.2932	0.4275	0.0882	0.3897	0.3046	0.2966	0.0877	0.5777	0.2425	0.359	0.0864	0.1656	0.295	0.4143	0.086	0.3895	0.298	0.3156	0.0856	0.5762	0.2456	0.3516	0.0868	0.1875	0.289	0.4021	0.086	0.2739	0.4258	0.0843	0.0857	0.284	0.2963	0.4298	0.0865	0.1414	0.3627	0.3815	0.0883	0.2717	0.4583	0.0827	0.0853	0.2794	0.3051	0.4009	0.0927	0.14	0.3331	0.3813	0.0871	0.2526	0.4341	0.0839	0.0858	0.2572	0.3069	0.3929	0.0899	0.1365	0.3542	0.4016	0.0858	0.3293	0.5126	0.0856	0.0869	0.2882	0.3448	0.4447	0.0957	0.1409	0.3711	0.433	0.1057
21.1808	37	0.3266	0.4414	0.3374	0.0865	0.6079	0.2165	0.3779	0.0867	0.3131	0.302	0.4155	0.0862	0.4382	0.3029	0.2951	0.085	0.5759	0.2534	0.36	0.0861	0.2292	0.2934	0.4266	0.0883	0.3908	0.3051	0.2965	0.0876	0.5759	0.2428	0.3598	0.0863	0.1666	0.2946	0.4138	0.0859	0.3898	0.2982	0.3148	0.0855	0.5768	0.2464	0.3527	0.0868	0.1881	0.2883	0.4024	0.086	0.2746	0.4258	0.0842	0.0857	0.2846	0.3009	0.4301	0.0864	0.1415	0.3622	0.3813	0.0882	0.2723	0.4578	0.0826	0.0852	0.2797	0.3063	0.4009	0.0923	0.1401	0.3325	0.3821	0.0869	0.2534	0.4342	0.0838	0.0857	0.2572	0.3099	0.3969	0.0899	0.1362	0.3534	0.4026	0.0857	0.3304	0.513	0.0855	0.0868	0.2877	0.3485	0.4442	0.0956	0.141	0.3735	0.4341	0.1059
21.2853	37	0.3261	0.4421	0.3371	0.0866	0.6081	0.217	0.3801	0.0867	0.3144	0.3032	0.4167	0.0863	0.4392	0.3039	0.2956	0.0851	0.5768	0.2548	0.3606	0.0861	0.2311	0.2941	0.4284	0.0882	0.3922	0.3058	0.2964	0.0877	0.5755	0.2435	0.3605	0.0864	0.1675	0.2955	0.4158	0.0859	0.3901	0.2968	0.3148	0.0856	0.5773	0.2467	0.3531	0.0868	0.189	0.289	0.4033	0.0859	0.2754	0.4262	0.0845	0.0857	0.2853	0.2984	0.4299	0.0864	0.141	0.3621	0.3836	0.0882	0.2728	0.4578	0.0826	0.0853	0.2801	0.3091	0.4019	0.0924	0.14	0.3326	0.383	0.087	0.2537	0.4342	0.0838	0.0858	0.2576	0.3132	0.3979	0.0899	0.1358	0.3543	0.4033	0.0857	0.3303	0.5119	0.0856	0.0868	0.2886	0.3495	0.4452	0.0957	0.141	0.3743	0.4357	0.1059
21.3897	37.1	0.3259	0.4412	0.3361	0.0866	0.608	0.2185	0.3805	0.0866	0.3136	0.3027	0.4176	0.0861	0.4386	0.3044	0.2961	0.0849	0.5764	0.2543	0.3613	0.0861	0.231	0.2938	0.4296	0.0883	0.3923	0.3064	0.2967	0.0876	0.5738	0.2441	0.3624	0.0863	0.1681	0.2957	0.4165	0.0858	0.3902	0.2979	0.3148	0.0856	0.5771	0.2467	0.3542	0.0867	0.1906	0.2894	0.4047	0.0859	0.2755	0.4268	0.0842	0.0856	0.2856	0.3	0.4313	0.0863	0.1408	0.3623	0.3856	0.0882	0.2729	0.4582	0.0825	0.0853	0.2805	0.3106	0.4026	0.0924	0.14	0.3331	0.3849	0.0869	0.2542	0.4351	0.0837	0.0857	0.2584	0.3152	0.3991	0.0899	0.1359	0.3545	0.4051	0.0857	0.3317	0.5121	0.0855	0.0867	0.2902	0.3502	0.4451	0.0957	0.1413	0.375	0.4386	0.106
21.4944	37	0.3256	0.442	0.3363	0.0865	0.6077	0.218	0.3818	0.0866	0.3147	0.303	0.4182	0.0862	0.4398	0.3051	0.2971	0.0849	0.577	0.2555	0.3621	0.0861	0.2323	0.2946	0.4302	0.0881	0.3936	0.3071	0.2955	0.0876	0.5731	0.2446	0.3624	0.0863	0.1689	0.2959	0.4174	0.0858	0.3908	0.3004	0.3144	0.0855	0.5773	0.2476	0.3543	0.0867	0.1915	0.2897	0.4049	0.086	0.2768	0.4274	0.0841	0.0856	0.2862	0.3036	0.4311	0.0863	0.141	0.3621	0.3857	0.0881	0.2736	0.4588	0.0826	0.0852	0.2811	0.3136	0.4044	0.0926	0.1401	0.3331	0.3849	0.087	0.2547	0.4363	0.0837	0.0857	0.2586	0.3177	0.3995	0.0897	0.1357	0.3548	0.4068	0.0858	0.3331	0.5117	0.0855	0.0868	0.2897	0.3517	0.4453	0.0958	0.1417	0.3739	0.4373	0.1061
21.5989	37	0.3259	0.4412	0.3367	0.0867	0.6077	0.2187	0.383	0.0868	0.3161	0.3031	0.4195	0.0863	0.4395	0.3058	0.2971	0.0852	0.5763	0.2564	0.3627	0.0863	0.2327	0.2965	0.4315	0.0883	0.3947	0.3079	0.2952	0.0877	0.5717	0.2452	0.3641	0.0864	0.1702	0.2966	0.4187	0.086	0.3924	0.3011	0.3144	0.0856	0.577	0.2495	0.3558	0.087	0.1924	0.2902	0.4061	0.0862	0.2782	0.427	0.0844	0.0857	0.2866	0.3042	0.4316	0.0865	0.1412	0.3625	0.3877	0.0882	0.2745	0.4586	0.0826	0.0853	0.2818	0.3137	0.4053	0.0924	0.1404	0.3338	0.3869	0.0871	0.2555	0.4365	0.0839	0.0858	0.2594	0.3219	0.4016	0.0898	0.1357	0.3552	0.4075	0.0859	0.3336	0.511	0.0857	0.0868	0.2908	0.3525	0.4458	0.0958	0.1415	0.3768	0.4384	0.1061
21.7033	37	0.3251	0.4431	0.3363	0.0865	0.6071	0.2177	0.3834	0.0867	0.3165	0.3027	0.4199	0.0862	0.4402	0.3068	0.2976	0.085	0.5762	0.2566	0.3638	0.0863	0.2349	0.2929	0.4317	0.0881	0.3963	0.3083	0.2971	0.0876	0.5712	0.2458	0.3641	0.0863	0.1705	0.2965	0.4196	0.0859	0.3945	0.3017	0.314	0.0856	0.5762	0.2491	0.3558	0.0867	0.1931	0.2897	0.4068	0.086	0.2794	0.4272	0.0844	0.0856	0.2873	0.305	0.4321	0.0865	0.1412	0.3618	0.3869	0.0881	0.2745	0.4581	0.0825	0.0852	0.2823	0.3164	0.406	0.0925	0.14	0.3333	0.388	0.087	0.256	0.4365	0.0837	0.0858	0.2597	0.322	0.4004	0.0899	0.1356	0.355	0.4083	0.0858	0.3345	0.509	0.0855	0.0868	0.2906	0.3548	0.446	0.0956	0.1423	0.3756	0.4389	0.1059
21.8078	37	0.3257	0.4424	0.336	0.0865	0.6066	0.2183	0.3845	0.0866	0.3171	0.3032	0.4214	0.0862	0.4416	0.3075	0.2969	0.085	0.5761	0.2574	0.365	0.0861	0.2354	0.2965	0.4325	0.0882	0.3974	0.3095	0.2969	0.0877	0.57	0.2462	0.3656	0.0863	0.1713	0.297	0.4207	0.0858	0.3936	0.302	0.3134	0.0856	0.5761	0.2502	0.3572	0.0869	0.1947	0.2906	0.4082	0.0859	0.2797	0.4284	0.0842	0.0855	0.2878	0.3065	0.4323	0.0864	0.1409	0.362	0.3897	0.0881	0.2752	0.4589	0.0825	0.0852	0.2826	0.3191	0.4067	0.0923	0.1401	0.3335	0.3884	0.087	0.2564	0.4378	0.0837	0.0857	0.2601	0.3253	0.4025	0.0897	0.1357	0.3553	0.4091	0.0858	0.3357	0.5089	0.0854	0.0867	0.2925	0.3579	0.4457	0.0955	0.1417	0.3738	0.441	0.106
21.9122	37	0.3252	0.4431	0.3349	0.0866	0.6069	0.2195	0.3854	0.0866	0.3171	0.3033	0.4219	0.0861	0.4414	0.3081	0.2967	0.085	0.5754	0.2581	0.3656	0.0862	0.2351	0.2963	0.4329	0.0881	0.398	0.31	0.2968	0.0876	0.5686	0.2467	0.3659	0.0864	0.1721	0.297	0.4213	0.0859	0.3941	0.302	0.3138	0.0856	0.5756	0.2495	0.3576	0.0869	0.1947	0.2905	0.4091	0.0859	0.2797	0.4282	0.0842	0.0857	0.2881	0.312	0.4325	0.0864	0.1408	0.3622	0.3912	0.0881	0.2756	0.4588	0.0826	0.0852	0.2829	0.3204	0.4072	0.0925	0.1401	0.3339	0.3895	0.087	0.2566	0.4381	0.0838	0.0858	0.2604	0.327	0.4036	0.09	0.136	0.355	0.4092	0.0857	0.3363	0.5088	0.0854	0.0868	0.2927	0.3585	0.4458	0.0957	0.1415	0.375	0.4428	0.1059
22.0169	37	0.325	0.4434	0.3369	0.0867	0.6069	0.2203	0.386	0.0867	0.3192	0.3036	0.4231	0.0863	0.4414	0.3088	0.2974	0.0851	0.5753	0.2587	0.3671	0.0862	0.2393	0.2971	0.4338	0.0882	0.3993	0.3106	0.2971	0.0877	0.5684	0.2473	0.3668	0.0865	0.173	0.2973	0.4224	0.086	0.3942	0.3015	0.3139	0.0856	0.5753	0.2514	0.3582	0.0869	0.1976	0.291	0.4106	0.086	0.2795	0.4293	0.0842	0.0857	0.2889	0.3101	0.4325	0.0866	0.1411	0.3622	0.3915	0.0883	0.2759	0.4591	0.0827	0.0854	0.2834	0.3211	0.4081	0.0925	0.14	0.3341	0.3903	0.0871	0.2573	0.4391	0.0838	0.0859	0.2599	0.33	0.4049	0.0899	0.1361	0.3556	0.411	0.0859	0.3371	0.5083	0.0855	0.0869	0.2975	0.3586	0.4474	0.0959	0.1414	0.3785	0.4428	0.1058
22.1214	37	0.3256	0.4428	0.335	0.0867	0.6066	0.2203	0.3871	0.0867	0.3194	0.3036	0.4243	0.0863	0.4416	0.3096	0.2967	0.085	0.5753	0.2589	0.3676	0.0862	0.2387	0.2979	0.4343	0.0881	0.3999	0.3115	0.2972	0.0876	0.5671	0.2475	0.3678	0.0864	0.1739	0.2975	0.4232	0.0859	0.3953	0.302	0.3135	0.0855	0.574	0.2518	0.3588	0.0869	0.198	0.2911	0.4105	0.086	0.2796	0.4289	0.0843	0.0856	0.2893	0.3119	0.433	0.0864	0.1409	0.362	0.393	0.0882	0.2762	0.4591	0.0826	0.0852	0.2837	0.3226	0.4084	0.0925	0.1401	0.3341	0.3911	0.087	0.2577	0.4391	0.0838	0.0858	0.2604	0.3318	0.406	0.0898	0.1358	0.3558	0.4123	0.0857	0.3378	0.507	0.0856	0.0868	0.2916	0.3587	0.4457	0.0954	0.1416	0.3768	0.4441	0.106
22.2258	37	0.3245	0.4434	0.3375	0.0866	0.6047	0.2212	0.3874	0.0867	0.3185	0.3034	0.4245	0.0862	0.4425	0.3099	0.2967	0.085	0.5743	0.2593	0.3677	0.0862	0.2376	0.2987	0.4347	0.0881	0.4009	0.3117	0.2984	0.0875	0.5662	0.2483	0.368	0.0864	0.1742	0.298	0.4242	0.0859	0.3953	0.3028	0.3126	0.0854	0.5732	0.2519	0.3591	0.0867	0.1974	0.2915	0.4112	0.086	0.2811	0.429	0.0844	0.0856	0.2894	0.313	0.4333	0.0864	0.141	0.362	0.3935	0.0881	0.277	0.4586	0.0826	0.0853	0.2846	0.3244	0.409	0.0925	0.1401	0.3342	0.3924	0.087	0.2587	0.4392	0.0837	0.0858	0.2607	0.3344	0.4064	0.0898	0.1356	0.3558	0.4144	0.0858	0.3387	0.506	0.0855	0.0867	0.2924	0.3619	0.4463	0.0956	0.1416	0.3773	0.4459	0.1056
22.3303	37	0.325	0.4425	0.3358	0.0866	0.6054	0.2217	0.3882	0.0868	0.3183	0.3035	0.4256	0.0862	0.4415	0.3108	0.296	0.0851	0.5733	0.2601	0.3689	0.0862	0.2388	0.2993	0.4356	0.0881	0.4013	0.3122	0.2973	0.0877	0.5647	0.2487	0.3687	0.0864	0.1755	0.2981	0.4254	0.0859	0.3959	0.3042	0.3127	0.0856	0.5715	0.2515	0.3602	0.0869	0.1971	0.2916	0.4118	0.0859	0.2812	0.4292	0.0846	0.0857	0.2901	0.3203	0.4337	0.0864	0.1409	0.3623	0.3958	0.0884	0.2774	0.4587	0.0826	0.0852	0.2847	0.3264	0.4095	0.0925	0.1397	0.3344	0.3936	0.087	0.259	0.4397	0.0839	0.0858	0.2616	0.3363	0.4074	0.0897	0.1355	0.356	0.4143	0.0858	0.3398	0.5053	0.0857	0.0869	0.2938	0.363	0.4467	0.0957	0.1418	0.3773	0.4478	0.1057
22.435	37	0.3251	0.4427	0.335	0.0866	0.6046	0.2235	0.3913	0.0868	0.3195	0.3036	0.4267	0.0863	0.4413	0.3115	0.296	0.085	0.5725	0.2603	0.3692	0.0863	0.2393	0.2998	0.4359	0.0884	0.4017	0.3128	0.2983	0.0876	0.5642	0.2489	0.3706	0.0866	0.1761	0.2981	0.4256	0.0861	0.3947	0.3059	0.3121	0.0857	0.5709	0.2526	0.3599	0.087	0.1976	0.292	0.4124	0.086	0.2822	0.4291	0.0845	0.0857	0.2907	0.3163	0.4334	0.0865	0.1407	0.3618	0.3967	0.0883	0.2782	0.458	0.0827	0.0853	0.2853	0.328	0.4102	0.0927	0.1402	0.3343	0.3944	0.0872	0.2594	0.4403	0.0839	0.0859	0.2619	0.3396	0.4081	0.0901	0.1357	0.3562	0.4161	0.086	0.3406	0.5049	0.0857	0.0869	0.2951	0.3637	0.446	0.0958	0.143	0.3798	0.4482	0.106
22.5394	37	0.3246	0.4432	0.3346	0.0865	0.6035	0.2238	0.3901	0.0866	0.32	0.3038	0.4274	0.0862	0.443	0.3121	0.2956	0.0849	0.5719	0.2608	0.3704	0.086	0.24	0.2995	0.4373	0.0881	0.4028	0.3137	0.2977	0.0877	0.5628	0.2493	0.3717	0.0864	0.1765	0.2986	0.426	0.0859	0.396	0.3063	0.3114	0.0855	0.5701	0.2524	0.3611	0.0868	0.1982	0.2921	0.4146	0.0859	0.2826	0.4301	0.0842	0.0856	0.2911	0.3179	0.434	0.0863	0.1405	0.3622	0.3987	0.0881	0.2783	0.459	0.0824	0.0852	0.2855	0.3298	0.4105	0.0923	0.1398	0.3347	0.3948	0.087	0.2603	0.4409	0.0837	0.0857	0.2627	0.3435	0.409	0.0897	0.1355	0.3567	0.4175	0.0856	0.3404	0.505	0.0853	0.0868	0.2946	0.3635	0.4455	0.0957	0.144	0.3805	0.449	0.1059
22.6439	37	0.3249	0.4438	0.3334	0.0867	0.6025	0.2228	0.3901	0.0868	0.321	0.3042	0.4281	0.0862	0.4426	0.3131	0.2969	0.085	0.5709	0.2614	0.3703	0.0862	0.2429	0.299	0.4373	0.0881	0.4036	0.3144	0.2973	0.0876	0.5621	0.25	0.3721	0.0864	0.1779	0.2986	0.427	0.0859	0.3952	0.3065	0.3119	0.0856	0.5693	0.2546	0.3612	0.0868	0.2023	0.2924	0.4142	0.0859	0.2839	0.4305	0.0843	0.0856	0.2919	0.32	0.4344	0.0864	0.1408	0.3621	0.398	0.0882	0.2785	0.4591	0.0826	0.0852	0.2859	0.3314	0.4113	0.0925	0.1399	0.3349	0.3966	0.0871	0.2603	0.4418	0.0837	0.0857	0.263	0.3472	0.407	0.0899	0.1362	0.3564	0.4185	0.0857	0.341	0.5032	0.0853	0.0869	0.2953	0.3657	0.4463	0.0956	0.1428	0.378	0.4525	0.1063
22.7483	37	0.3242	0.444	0.3339	0.0864	0.6016	0.2243	0.3901	0.0865	0.3206	0.3043	0.4284	0.0862	0.4417	0.3132	0.2963	0.0848	0.5712	0.2619	0.3714	0.086	0.243	0.2981	0.4387	0.0881	0.404	0.3153	0.2974	0.0875	0.561	0.2505	0.371	0.0863	0.1784	0.2992	0.4274	0.0858	0.3952	0.3063	0.3121	0.0855	0.5689	0.2544	0.3617	0.0867	0.2021	0.2928	0.4148	0.0859	0.2843	0.4308	0.0843	0.0855	0.2924	0.3207	0.4342	0.0862	0.1406	0.362	0.3995	0.0881	0.2794	0.4596	0.0825	0.0851	0.286	0.333	0.4114	0.0925	0.1402	0.335	0.3968	0.0869	0.2605	0.4422	0.0836	0.0857	0.2623	0.346	0.4099	0.0898	0.1358	0.3562	0.4181	0.0858	0.342	0.502	0.0853	0.0867	0.2991	0.3665	0.447	0.0957	0.1418	0.3809	0.4541	0.1059
22.8531	37.1	0.3243	0.4435	0.334	0.0865	0.6014	0.2235	0.3918	0.0867	0.3228	0.3039	0.43	0.0861	0.4433	0.3139	0.2956	0.085	0.5695	0.2633	0.3721	0.0862	0.2446	0.2992	0.4378	0.0882	0.4054	0.3154	0.2982	0.0875	0.5597	0.2506	0.3723	0.0864	0.1797	0.2989	0.4285	0.0859	0.3962	0.3058	0.3111	0.0855	0.5672	0.2534	0.3628	0.0868	0.2016	0.2936	0.4166	0.0859	0.2856	0.431	0.0843	0.0857	0.2921	0.3262	0.4343	0.0864	0.1407	0.362	0.4008	0.0881	0.2801	0.4585	0.0826	0.0851	0.2864	0.3352	0.4119	0.0923	0.1392	0.3349	0.3974	0.087	0.2612	0.4429	0.0838	0.0857	0.262	0.3485	0.4105	0.0898	0.1359	0.3569	0.4191	0.0857	0.3424	0.5016	0.0856	0.0869	0.2939	0.3677	0.447	0.0958	0.1411	0.3822	0.4533	0.1057
22.9575	37	0.3245	0.4456	0.3334	0.0865	0.6001	0.2242	0.3917	0.0867	0.3219	0.3045	0.4299	0.0863	0.4423	0.3142	0.2961	0.0851	0.5694	0.2626	0.3743	0.0862	0.246	0.299	0.4398	0.0883	0.4059	0.3161	0.2985	0.0877	0.5589	0.2514	0.3729	0.0864	0.1799	0.2995	0.4289	0.0859	0.398	0.3066	0.3118	0.0856	0.5666	0.2555	0.3635	0.0869	0.2026	0.2943	0.4166	0.086	0.2864	0.4314	0.0844	0.0857	0.2931	0.3241	0.4366	0.0864	0.1408	0.3621	0.4018	0.0882	0.2809	0.4596	0.0827	0.0853	0.2869	0.3361	0.4124	0.0925	0.1405	0.3354	0.3983	0.087	0.2614	0.4438	0.0839	0.0858	0.2638	0.3521	0.4118	0.0899	0.1358	0.357	0.4225	0.0858	0.3424	0.5018	0.0855	0.0868	0.2962	0.3703	0.4466	0.0958	0.1412	0.3821	0.4546	0.1058
23.0619	37	0.3243	0.4455	0.3373	0.0866	0.5999	0.2249	0.3928	0.0867	0.3219	0.3052	0.4305	0.0863	0.4413	0.3155	0.2964	0.0851	0.5691	0.2639	0.374	0.0863	0.2466	0.2999	0.4402	0.0884	0.4065	0.3169	0.2992	0.0875	0.5585	0.2518	0.3736	0.0864	0.1807	0.3004	0.4295	0.0859	0.3962	0.3085	0.3113	0.0856	0.566	0.2562	0.3636	0.087	0.205	0.2946	0.4181	0.086	0.2872	0.432	0.0845	0.0858	0.2939	0.3244	0.4348	0.0864	0.1412	0.3622	0.4026	0.0883	0.2809	0.4602	0.0826	0.0853	0.2875	0.3385	0.413	0.0925	0.1397	0.3352	0.399	0.0871	0.2618	0.4443	0.0839	0.0859	0.2639	0.3526	0.4126	0.0897	0.1358	0.3576	0.4213	0.0858	0.3431	0.5009	0.0856	0.0868	0.2985	0.3717	0.447	0.0958	0.1417	0.3817	0.453	0.1059
23.1664	37.1	0.325	0.4457	0.3342	0.0866	0.5987	0.2239	0.3939	0.0867	0.3257	0.3043	0.4316	0.0863	0.4422	0.3162	0.2955	0.085	0.5673	0.2646	0.3739	0.0861	0.2485	0.3012	0.4401	0.0882	0.4078	0.3174	0.2985	0.0876	0.5574	0.252	0.3742	0.0865	0.1819	0.2999	0.4303	0.0859	0.3967	0.31	0.3105	0.0855	0.564	0.2568	0.3651	0.0869	0.2054	0.2959	0.4182	0.086	0.2901	0.4324	0.0846	0.0857	0.2941	0.3267	0.435	0.0864	0.1406	0.3619	0.4037	0.0882	0.2814	0.4594	0.0825	0.0853	0.2875	0.3402	0.4132	0.0921	0.1395	0.3359	0.4002	0.0869	0.2629	0.4449	0.0838	0.0859	0.2644	0.355	0.4127	0.0898	0.1367	0.3576	0.4224	0.0858	0.3432	0.5014	0.0853	0.0868	0.2959	0.3726	0.447	0.0959	0.1412	0.381	0.4545	0.1059
23.2711	37	0.3247	0.4459	0.3343	0.0865	0.5988	0.2255	0.395	0.0866	0.3276	0.3047	0.4337	0.0863	0.4415	0.3165	0.2964	0.085	0.5669	0.2661	0.3752	0.0863	0.2516	0.3007	0.442	0.0883	0.4088	0.3182	0.2992	0.0875	0.5565	0.2525	0.3754	0.0865	0.183	0.3005	0.4317	0.0859	0.3971	0.3095	0.3101	0.0855	0.5635	0.2581	0.3651	0.0868	0.21	0.2971	0.4196	0.086	0.2883	0.4328	0.0844	0.0857	0.2952	0.3281	0.4353	0.0864	0.1411	0.3619	0.4049	0.0881	0.2818	0.4596	0.0827	0.0852	0.288	0.3424	0.414	0.0922	0.1405	0.3362	0.4015	0.087	0.2627	0.4451	0.0838	0.0858	0.2639	0.3573	0.4137	0.0901	0.1363	0.3577	0.4229	0.0859	0.3431	0.4979	0.0855	0.0868	0.2967	0.3739	0.4471	0.0958	0.1416	0.3841	0.4577	0.1059
23.3756	37	0.3248	0.4461	0.334	0.0865	0.5969	0.2253	0.3961	0.0866	0.3267	0.3047	0.4333	0.0862	0.4417	0.317	0.2957	0.085	0.5657	0.2657	0.3755	0.0862	0.2518	0.3004	0.4417	0.0883	0.4086	0.3186	0.2976	0.0876	0.5552	0.2529	0.3753	0.0863	0.1838	0.3005	0.4322	0.0859	0.3974	0.3095	0.3092	0.0857	0.5625	0.2576	0.3648	0.0868	0.2103	0.2982	0.4189	0.086	0.2892	0.4327	0.0843	0.0856	0.2952	0.3298	0.4354	0.0863	0.142	0.3619	0.4051	0.0882	0.2833	0.4592	0.0825	0.0852	0.2883	0.3428	0.4159	0.0924	0.14	0.336	0.4016	0.0869	0.2623	0.4456	0.0836	0.0857	0.2637	0.3588	0.4136	0.0899	0.1362	0.3576	0.4259	0.0858	0.3437	0.4978	0.0853	0.0869	0.3001	0.3746	0.4477	0.0958	0.1412	0.3887	0.4582	0.1058
23.48	37	0.3251	0.4459	0.3336	0.0864	0.5968	0.2254	0.3984	0.0866	0.327	0.3051	0.4348	0.0862	0.44	0.3177	0.2962	0.085	0.565	0.2661	0.3769	0.0861	0.2527	0.3008	0.4424	0.0882	0.4088	0.3192	0.299	0.0876	0.5548	0.2535	0.376	0.0865	0.1843	0.3011	0.4332	0.0859	0.3974	0.3098	0.3102	0.0855	0.5614	0.2586	0.3668	0.0868	0.2123	0.3008	0.4201	0.086	0.2894	0.4337	0.0843	0.0856	0.2957	0.3327	0.4352	0.0863	0.1414	0.3623	0.4065	0.0882	0.2827	0.4598	0.0826	0.0852	0.2888	0.3448	0.4151	0.0924	0.14	0.3362	0.4034	0.0869	0.2636	0.4461	0.0838	0.0857	0.2648	0.3623	0.4143	0.0899	0.1363	0.3581	0.4258	0.0858	0.3444	0.4972	0.0855	0.0867	0.2989	0.3757	0.4467	0.0956	0.1413	0.3863	0.4606	0.106
23.5847	37	0.3243	0.4463	0.3335	0.0865	0.5956	0.2282	0.398	0.0865	0.3278	0.3049	0.4354	0.0861	0.4404	0.3181	0.2952	0.0849	0.5643	0.2666	0.3771	0.0861	0.2547	0.3017	0.4431	0.0881	0.4094	0.3195	0.2994	0.0875	0.5538	0.2538	0.3766	0.0864	0.1852	0.3014	0.4337	0.086	0.398	0.3112	0.3101	0.0855	0.5607	0.2598	0.3674	0.0868	0.2134	0.3015	0.422	0.0859	0.2922	0.4342	0.0843	0.0856	0.2962	0.3325	0.4363	0.0864	0.1415	0.3624	0.4075	0.0882	0.2843	0.4598	0.0826	0.0852	0.2891	0.3469	0.416	0.0924	0.1399	0.3366	0.4046	0.087	0.2636	0.447	0.0836	0.0858	0.2657	0.3647	0.4151	0.0899	0.1361	0.3583	0.4261	0.0858	0.3439	0.4954	0.0854	0.0868	0.2987	0.377	0.4503	0.0955	0.1418	0.3831	0.4587	0.1058
23.6892	37	0.3247	0.4469	0.3348	0.0865	0.5952	0.2255	0.398	0.0867	0.3293	0.3051	0.436	0.0862	0.4422	0.3192	0.2962	0.085	0.5637	0.2673	0.3784	0.0861	0.2548	0.3028	0.4439	0.0881	0.4104	0.3201	0.2996	0.0876	0.5535	0.2543	0.3777	0.0864	0.1862	0.302	0.4344	0.086	0.3988	0.3102	0.3097	0.0856	0.56	0.2602	0.3675	0.0868	0.2138	0.303	0.4213	0.0859	0.2917	0.4339	0.0845	0.0854	0.2963	0.3353	0.4358	0.0864	0.1412	0.3626	0.4082	0.0883	0.2849	0.4597	0.0825	0.0852	0.2897	0.3472	0.4168	0.0925	0.14	0.337	0.4049	0.0869	0.263	0.4471	0.0838	0.0858	0.2655	0.3655	0.4147	0.0899	0.1362	0.3589	0.4272	0.0858	0.3469	0.4959	0.0855	0.0868	0.2995	0.3767	0.4457	0.0956	0.1417	0.3876	0.4613	0.1058
23.7936	37	0.3267	0.4475	0.3337	0.0865	0.5943	0.2272	0.3976	0.0866	0.3295	0.3052	0.4366	0.0862	0.4391	0.3195	0.2955	0.0849	0.5625	0.268	0.3785	0.0861	0.2575	0.3021	0.4439	0.0881	0.4108	0.321	0.298	0.0875	0.5527	0.2546	0.3783	0.0863	0.1872	0.3015	0.4354	0.0858	0.3989	0.3117	0.3094	0.0856	0.5589	0.2599	0.368	0.0867	0.2162	0.3015	0.4222	0.0858	0.2918	0.4347	0.0844	0.0856	0.2972	0.3357	0.4358	0.0864	0.1411	0.3623	0.4089	0.0882	0.2852	0.4602	0.0825	0.0852	0.2898	0.3496	0.4167	0.0926	0.1403	0.3369	0.4049	0.087	0.2627	0.448	0.0837	0.0857	0.2656	0.3673	0.4157	0.09	0.136	0.3588	0.4291	0.0858	0.3449	0.4945	0.0853	0.0867	0.2981	0.3769	0.451	0.0955	0.1424	0.3884	0.4608	0.1059
23.8983	37	0.3254	0.4465	0.3425	0.0867	0.5942	0.2275	0.3979	0.0868	0.3296	0.306	0.4374	0.0863	0.4394	0.3203	0.296	0.0851	0.5613	0.2684	0.3787	0.0862	0.259	0.3029	0.4449	0.0883	0.4119	0.3217	0.3003	0.0877	0.5516	0.2551	0.3788	0.0864	0.1884	0.3027	0.4363	0.086	0.3996	0.3121	0.3097	0.0856	0.5578	0.2611	0.3685	0.0869	0.2169	0.3032	0.4227	0.086	0.2927	0.4356	0.0844	0.0857	0.2982	0.3365	0.4359	0.0864	0.1415	0.3624	0.4106	0.0883	0.2865	0.4608	0.0826	0.0853	0.2902	0.3507	0.4171	0.0925	0.1405	0.3373	0.4061	0.087	0.2638	0.4491	0.0838	0.0858	0.2669	0.3697	0.4144	0.0901	0.1359	0.3596	0.4296	0.0859	0.3458	0.4943	0.0855	0.0868	0.2989	0.3779	0.4457	0.0958	0.1417	0.3901	0.4607	0.1062
24.0028	37	0.3252	0.448	0.3338	0.0864	0.5925	0.2275	0.3994	0.0865	0.3304	0.3055	0.4381	0.0861	0.4392	0.3211	0.2956	0.0849	0.5611	0.2691	0.3796	0.0862	0.2584	0.3032	0.4459	0.088	0.4118	0.3222	0.2997	0.0875	0.5513	0.2554	0.3789	0.0863	0.189	0.3024	0.4382	0.0858	0.4005	0.3136	0.3084	0.0855	0.5573	0.2614	0.3686	0.0867	0.2173	0.3019	0.4233	0.0858	0.294	0.4358	0.0842	0.0856	0.2978	0.3386	0.4358	0.0863	0.1412	0.3624	0.4131	0.0881	0.2873	0.4604	0.0825	0.0852	0.2905	0.354	0.4174	0.0922	0.1401	0.3375	0.4076	0.0868	0.265	0.4487	0.0837	0.0857	0.2667	0.3712	0.4169	0.0899	0.1362	0.3593	0.4302	0.0857	0.3445	0.4936	0.0854	0.0867	0.2996	0.3789	0.4467	0.0957	0.1409	0.3877	0.4632	0.1059
24.1072	37	0.3251	0.4468	0.3353	0.0866	0.5916	0.2281	0.3991	0.0868	0.3291	0.306	0.4395	0.0864	0.4398	0.3211	0.2957	0.085	0.5595	0.2697	0.3799	0.0862	0.258	0.303	0.4456	0.0883	0.4122	0.3222	0.2994	0.0876	0.5498	0.2557	0.3796	0.0863	0.1898	0.3028	0.4387	0.0859	0.3997	0.3124	0.3085	0.0857	0.5555	0.2601	0.37	0.0868	0.2168	0.3029	0.4238	0.086	0.2948	0.4349	0.0843	0.0856	0.2978	0.3392	0.4362	0.0863	0.1415	0.3625	0.4126	0.0882	0.2879	0.4595	0.0826	0.0853	0.2907	0.3533	0.4176	0.0924	0.14	0.3381	0.408	0.0871	0.2658	0.4486	0.0837	0.0858	0.2668	0.3733	0.4178	0.0901	0.1361	0.3598	0.4308	0.086	0.346	0.4927	0.0854	0.0868	0.3002	0.3822	0.448	0.0957	0.1418	0.3851	0.4613	0.1059
24.2117	37	0.3262	0.4478	0.3367	0.0867	0.5914	0.2293	0.4001	0.0867	0.3327	0.3063	0.4396	0.0863	0.4368	0.3218	0.2952	0.0851	0.5585	0.2699	0.3805	0.0863	0.2607	0.303	0.4467	0.0881	0.4131	0.323	0.3002	0.0877	0.5492	0.2567	0.3803	0.0864	0.1904	0.3034	0.4396	0.086	0.4002	0.3132	0.3082	0.0857	0.5555	0.2624	0.3718	0.0869	0.22	0.3002	0.4248	0.0861	0.295	0.4369	0.0844	0.0857	0.2989	0.34	0.4369	0.0864	0.1437	0.3631	0.4135	0.0882	0.288	0.4609	0.0826	0.0853	0.2913	0.3544	0.4183	0.0924	0.1399	0.3379	0.4079	0.087	0.2673	0.45	0.0838	0.0859	0.2671	0.375	0.4179	0.0899	0.136	0.3601	0.4334	0.0859	0.3472	0.4918	0.0855	0.0869	0.3029	0.3838	0.4487	0.0956	0.1416	0.3884	0.4644	0.1059
24.3164	37	0.3252	0.448	0.3348	0.0864	0.5902	0.2316	0.4012	0.0866	0.3322	0.3063	0.4402	0.0863	0.4385	0.3227	0.2952	0.085	0.5576	0.2708	0.3817	0.0862	0.2622	0.3033	0.4468	0.0882	0.4129	0.3237	0.3009	0.0876	0.5481	0.2566	0.3809	0.0863	0.1917	0.3034	0.4408	0.0859	0.3989	0.3138	0.3089	0.0856	0.5538	0.2624	0.3712	0.0869	0.2208	0.3004	0.4259	0.086	0.2958	0.4371	0.0845	0.0856	0.2993	0.3413	0.4361	0.0864	0.1412	0.3625	0.415	0.0882	0.2883	0.4605	0.0825	0.0853	0.2912	0.355	0.419	0.0926	0.1399	0.3385	0.4093	0.0871	0.2665	0.4506	0.0838	0.0857	0.2673	0.3778	0.4182	0.0898	0.1363	0.3605	0.4327	0.0857	0.3486	0.492	0.0855	0.0868	0.3004	0.3828	0.446	0.0956	0.1413	0.3862	0.4637	0.1058
24.4208	37	0.3256	0.448	0.3343	0.0867	0.589	0.2291	0.4019	0.0868	0.3311	0.3064	0.4403	0.0864	0.4362	0.3232	0.2952	0.0852	0.5564	0.2707	0.3817	0.0863	0.2611	0.3037	0.4476	0.0884	0.4138	0.3244	0.2992	0.0877	0.5475	0.2573	0.3823	0.0865	0.1922	0.3039	0.4412	0.0861	0.4002	0.3139	0.3089	0.0857	0.5531	0.263	0.372	0.087	0.2192	0.3018	0.4263	0.0861	0.2977	0.4373	0.0844	0.0858	0.2996	0.3426	0.4364	0.0864	0.1411	0.3632	0.4153	0.0884	0.29	0.46	0.0827	0.0853	0.2921	0.3574	0.419	0.0925	0.1399	0.3384	0.4106	0.0872	0.2676	0.451	0.0839	0.0858	0.2673	0.3797	0.4187	0.09	0.1359	0.3608	0.4346	0.0859	0.3462	0.4909	0.0856	0.0869	0.3022	0.3836	0.4475	0.0958	0.1418	0.3919	0.4654	0.106
24.5253	36.9	0.3259	0.448	0.3374	0.0866	0.5885	0.2317	0.4021	0.0867	0.3335	0.3068	0.441	0.0864	0.4356	0.3234	0.2951	0.085	0.5555	0.2712	0.3826	0.0862	0.264	0.303	0.4475	0.0882	0.4142	0.325	0.3009	0.0877	0.5465	0.2574	0.3824	0.0864	0.1933	0.3035	0.4424	0.0859	0.3996	0.3147	0.309	0.0855	0.5519	0.2627	0.372	0.0868	0.2226	0.3006	0.428	0.0859	0.2974	0.4377	0.0844	0.0857	0.3001	0.3434	0.4379	0.0864	0.1413	0.3628	0.4154	0.0882	0.2907	0.4609	0.0826	0.0852	0.292	0.3583	0.4193	0.0925	0.1399	0.3386	0.4103	0.0871	0.2678	0.4516	0.0839	0.0858	0.2673	0.3812	0.4188	0.09	0.1361	0.3607	0.4336	0.0857	0.3463	0.4892	0.0854	0.087	0.3017	0.3851	0.4466	0.0958	0.1418	0.3877	0.4669	0.1061
24.6297	37.1	0.3257	0.4483	0.3341	0.0866	0.5884	0.2318	0.4029	0.0867	0.3332	0.3075	0.4421	0.0862	0.4358	0.324	0.2954	0.0849	0.5549	0.2718	0.3829	0.0862	0.2641	0.3047	0.4482	0.0882	0.4144	0.3253	0.3006	0.0876	0.5461	0.2577	0.3828	0.0863	0.1942	0.304	0.4433	0.0859	0.4001	0.3146	0.3074	0.0855	0.5507	0.2645	0.3719	0.0868	0.2235	0.3013	0.4275	0.0859	0.2976	0.4384	0.0842	0.0856	0.3004	0.3452	0.4372	0.0864	0.1413	0.363	0.4169	0.0882	0.2911	0.4608	0.0825	0.0852	0.2921	0.3612	0.4198	0.0923	0.1398	0.3385	0.4109	0.087	0.2694	0.4512	0.0837	0.0858	0.2678	0.3827	0.4192	0.0898	0.1359	0.3611	0.4354	0.0857	0.3463	0.4891	0.0853	0.0868	0.3025	0.386	0.4488	0.0958	0.1419	0.3907	0.4657	0.1059
24.7344	37	0.326	0.4487	0.3368	0.0866	0.587	0.23	0.4033	0.0867	0.3338	0.3075	0.4431	0.0863	0.4351	0.3243	0.2958	0.0851	0.5537	0.2716	0.3837	0.0862	0.266	0.3053	0.448	0.0883	0.4149	0.3258	0.3014	0.0876	0.5488	0.2582	0.384	0.0864	0.1951	0.3043	0.4441	0.086	0.4002	0.3152	0.308	0.0855	0.5494	0.2643	0.3726	0.0869	0.225	0.3016	0.4284	0.086	0.2984	0.4382	0.0842	0.0857	0.3006	0.3464	0.4369	0.0865	0.1417	0.363	0.4175	0.0882	0.2913	0.4602	0.0826	0.0853	0.2924	0.3609	0.4196	0.0925	0.1402	0.3391	0.412	0.087	0.2694	0.4527	0.0838	0.0857	0.2682	0.3849	0.4198	0.09	0.1362	0.3615	0.4367	0.0859	0.3465	0.4887	0.0856	0.0868	0.3038	0.3848	0.4472	0.0958	0.1424	0.3923	0.469	0.106
24.8389	37	0.3263	0.4483	0.3352	0.0867	0.5857	0.2316	0.4032	0.0867	0.3325	0.3074	0.4434	0.0863	0.4341	0.3249	0.2956	0.0851	0.5536	0.2723	0.3846	0.0863	0.2647	0.3052	0.4489	0.0883	0.4145	0.3263	0.3024	0.0877	0.5441	0.2584	0.3844	0.0864	0.1959	0.3044	0.4456	0.0861	0.4003	0.3157	0.3086	0.0856	0.5491	0.2644	0.3732	0.087	0.2239	0.3011	0.4297	0.086	0.2993	0.4385	0.0844	0.0857	0.3013	0.3478	0.4368	0.0864	0.1412	0.3633	0.4185	0.0883	0.2919	0.4605	0.0826	0.0853	0.2926	0.3632	0.4208	0.0926	0.1399	0.3393	0.4126	0.0871	0.2703	0.453	0.0839	0.0858	0.2689	0.3865	0.4204	0.0899	0.1357	0.3613	0.4366	0.0858	0.3467	0.4881	0.0854	0.087	0.3037	0.3881	0.4471	0.0957	0.1408	0.3886	0.4675	0.106
24.9433	37	0.3267	0.4491	0.335	0.0865	0.5849	0.2317	0.4042	0.0868	0.334	0.307	0.4445	0.0862	0.4322	0.3251	0.2956	0.085	0.5516	0.2726	0.3839	0.0863	0.2673	0.3049	0.4497	0.0882	0.4154	0.3265	0.3	0.0876	0.5426	0.2588	0.3849	0.0864	0.1964	0.3048	0.4462	0.0859	0.4013	0.3158	0.3077	0.0856	0.547	0.2645	0.3733	0.0868	0.2247	0.3027	0.4307	0.0859	0.3007	0.4387	0.0843	0.0856	0.3013	0.3476	0.4361	0.0864	0.1413	0.3635	0.4189	0.0883	0.2929	0.4599	0.0825	0.0853	0.2928	0.3629	0.4203	0.0924	0.1397	0.3394	0.4139	0.087	0.2713	0.4526	0.0838	0.0858	0.2688	0.3873	0.4203	0.0901	0.1359	0.3617	0.4372	0.0858	0.346	0.4873	0.0852	0.0869	0.304	0.3869	0.4468	0.0957	0.1409	0.3871	0.4694	0.1061
25.0481	37	0.326	0.4491	0.3365	0.0867	0.5842	0.2317	0.4051	0.0867	0.3346	0.3081	0.445	0.0863	0.433	0.3258	0.296	0.0851	0.5516	0.2728	0.3855	0.0863	0.267	0.3046	0.4504	0.0882	0.4155	0.3274	0.3031	0.0877	0.5422	0.2592	0.3849	0.0864	0.1977	0.3053	0.447	0.086	0.407	0.317	0.3087	0.0856	0.5469	0.2645	0.3735	0.087	0.225	0.3001	0.4317	0.086	0.3015	0.4398	0.0844	0.0857	0.3022	0.3498	0.4364	0.0865	0.1416	0.3631	0.4214	0.0882	0.2927	0.461	0.0825	0.0852	0.293	0.3645	0.4212	0.0925	0.14	0.3396	0.4138	0.087	0.2724	0.4541	0.0837	0.0859	0.2694	0.3899	0.4204	0.0899	0.1364	0.3618	0.4373	0.0859	0.3464	0.487	0.0855	0.0869	0.3058	0.3874	0.4467	0.0958	0.1411	0.39	0.4686	0.106
25.1525	37	0.3277	0.4491	0.3346	0.0866	0.5831	0.2311	0.4045	0.0867	0.3345	0.3075	0.4458	0.0863	0.4309	0.3264	0.2952	0.085	0.5495	0.2738	0.3846	0.0863	0.2669	0.3055	0.4497	0.0881	0.4163	0.3279	0.3023	0.0876	0.5408	0.2594	0.3851	0.0864	0.1977	0.3054	0.4477	0.0859	0.4055	0.3171	0.308	0.0856	0.5449	0.2652	0.3745	0.0869	0.2252	0.3029	0.4337	0.086	0.302	0.4396	0.0842	0.0856	0.3019	0.3498	0.4355	0.0865	0.1409	0.3635	0.4205	0.0883	0.2944	0.4599	0.0825	0.0853	0.2933	0.3642	0.4212	0.0925	0.1396	0.3395	0.4159	0.0869	0.2724	0.4538	0.0838	0.0858	0.2689	0.3926	0.4208	0.0898	0.1354	0.3622	0.4402	0.0857	0.3475	0.4856	0.0854	0.0869	0.3045	0.39	0.4462	0.0958	0.1412	0.39	0.4739	0.1059
25.2569	37	0.327	0.4489	0.3346	0.0867	0.582	0.2333	0.4053	0.0867	0.3359	0.3079	0.4455	0.0863	0.4311	0.3267	0.2953	0.085	0.5485	0.2739	0.3862	0.0863	0.2692	0.306	0.4503	0.088	0.4166	0.3278	0.303	0.0876	0.5403	0.2598	0.3853	0.0864	0.1988	0.3059	0.4492	0.0859	0.4028	0.3172	0.3077	0.0857	0.5448	0.2662	0.3756	0.0869	0.228	0.3023	0.434	0.0859	0.302	0.4401	0.0843	0.0857	0.3026	0.352	0.4365	0.0864	0.1413	0.3639	0.4203	0.0882	0.2939	0.4601	0.0825	0.0853	0.2936	0.3673	0.4217	0.0923	0.1396	0.3403	0.4152	0.087	0.2716	0.4549	0.0837	0.0858	0.2688	0.3948	0.421	0.09	0.1356	0.3622	0.4396	0.0858	0.3466	0.4856	0.0853	0.0868	0.3044	0.3896	0.4465	0.0958	0.1404	0.3917	0.4704	0.1061
25.3614	37	0.3267	0.4491	0.3347	0.0865	0.5811	0.2329	0.4049	0.0865	0.335	0.3083	0.4467	0.0861	0.4298	0.3272	0.2954	0.0849	0.5476	0.2744	0.3872	0.0862	0.2696	0.3058	0.4506	0.0881	0.4162	0.3288	0.303	0.0876	0.5401	0.26	0.3858	0.0862	0.2003	0.3063	0.4491	0.086	0.4025	0.3182	0.3077	0.0855	0.5432	0.2656	0.3766	0.0868	0.2274	0.3024	0.434	0.0859	0.3032	0.44	0.0843	0.0856	0.303	0.3532	0.4369	0.0865	0.1409	0.3635	0.4212	0.0882	0.2944	0.4605	0.0825	0.0853	0.2938	0.3681	0.4207	0.0925	0.1396	0.3407	0.4164	0.0871	0.2724	0.4548	0.0836	0.0857	0.2692	0.3942	0.4214	0.0898	0.1356	0.3622	0.4396	0.0859	0.3468	0.4853	0.0853	0.0868	0.306	0.3876	0.4464	0.0958	0.1415	0.3989	0.4734	0.1061
25.4658	37	0.3263	0.4506	0.3376	0.0866	0.5809	0.2337	0.4053	0.0867	0.3353	0.3083	0.4474	0.0863	0.4296	0.3275	0.2953	0.0849	0.5473	0.2747	0.3877	0.0862	0.2712	0.3067	0.4523	0.0882	0.4165	0.3291	0.3012	0.0877	0.5392	0.2606	0.3864	0.0864	0.2005	0.3068	0.451	0.0859	0.4026	0.3177	0.3068	0.0856	0.5422	0.2666	0.3766	0.0869	0.2285	0.3031	0.4351	0.086	0.3041	0.4413	0.0843	0.0856	0.3034	0.3538	0.4366	0.0864	0.141	0.3638	0.4237	0.0882	0.2958	0.461	0.0824	0.0853	0.2941	0.3697	0.4214	0.0923	0.1408	0.341	0.4161	0.087	0.2728	0.4556	0.0836	0.0857	0.27	0.3963	0.4217	0.0898	0.136	0.3626	0.4401	0.0858	0.3468	0.4844	0.0854	0.0868	0.3076	0.3906	0.4464	0.0959	0.1411	0.3924	0.4729	0.106
25.5706	37	0.3273	0.4493	0.3354	0.0865	0.58	0.2352	0.4062	0.0866	0.337	0.3079	0.4486	0.0862	0.4311	0.3279	0.2944	0.0848	0.5452	0.2747	0.3876	0.0863	0.2707	0.3078	0.4509	0.0881	0.4163	0.329	0.3039	0.0876	0.5382	0.2607	0.3872	0.0862	0.2012	0.3065	0.4518	0.0859	0.4022	0.3178	0.3078	0.0856	0.5407	0.2659	0.3766	0.0869	0.2273	0.304	0.4357	0.086	0.3052	0.4411	0.0843	0.0857	0.3037	0.3545	0.4365	0.0864	0.1407	0.3636	0.4234	0.0882	0.296	0.4607	0.0825	0.0852	0.2943	0.3719	0.4211	0.0924	0.1392	0.3411	0.4167	0.087	0.2727	0.4553	0.0836	0.0857	0.27	0.3973	0.4216	0.0897	0.1352	0.3625	0.4425	0.0858	0.3468	0.4833	0.0851	0.0868	0.3042	0.3888	0.4462	0.0957	0.1408	0.3956	0.4734	0.1061
25.675	37	0.3277	0.4513	0.3358	0.0866	0.5785	0.2337	0.4061	0.0866	0.3359	0.3085	0.4481	0.0862	0.4276	0.3282	0.2942	0.0849	0.5451	0.2752	0.3881	0.0862	0.2726	0.3075	0.4525	0.0881	0.4164	0.3299	0.3021	0.0876	0.5373	0.261	0.3872	0.0863	0.2023	0.3071	0.4531	0.0859	0.4026	0.3178	0.3072	0.0856	0.54	0.2661	0.3782	0.0868	0.2287	0.3042	0.437	0.0858	0.3061	0.4414	0.0843	0.0856	0.3041	0.3558	0.436	0.0864	0.141	0.3642	0.4243	0.0882	0.2971	0.4601	0.0824	0.0852	0.2944	0.3708	0.4225	0.0922	0.1396	0.3415	0.4176	0.0869	0.2743	0.4556	0.0837	0.0858	0.2705	0.3985	0.4221	0.0899	0.1355	0.3629	0.4414	0.0859	0.3469	0.4831	0.0852	0.0869	0.3045	0.3898	0.4456	0.0957	0.1407	0.4007	0.4766	0.1061
25.7797	37	0.3277	0.4497	0.3355	0.0866	0.5787	0.2342	0.4069	0.0868	0.3385	0.3086	0.4495	0.0862	0.426	0.329	0.2948	0.085	0.5432	0.2758	0.3882	0.0861	0.2739	0.3076	0.4512	0.0881	0.4175	0.33	0.3023	0.0877	0.5368	0.2613	0.3876	0.0863	0.2032	0.3072	0.4546	0.0858	0.4024	0.3188	0.3081	0.0855	0.5388	0.2672	0.3781	0.0868	0.2326	0.3033	0.4377	0.0859	0.3067	0.4418	0.0843	0.0856	0.3044	0.3566	0.4367	0.0864	0.1414	0.3639	0.4254	0.0882	0.2976	0.4601	0.0826	0.0853	0.2949	0.372	0.422	0.0924	0.1396	0.3412	0.4189	0.087	0.2737	0.4565	0.0838	0.0858	0.2704	0.4013	0.4216	0.0898	0.1355	0.3632	0.4449	0.0857	0.3467	0.4822	0.0854	0.0869	0.3077	0.3914	0.4458	0.0957	0.141	0.3968	0.4772	0.1059
25.8842	37	0.3277	0.4507	0.3354	0.0865	0.5775	0.2352	0.4068	0.0867	0.3395	0.309	0.4504	0.0862	0.4266	0.3297	0.2946	0.0851	0.543	0.2767	0.3886	0.0862	0.2764	0.3075	0.4527	0.088	0.4168	0.3311	0.3044	0.0876	0.5383	0.2618	0.3883	0.0864	0.204	0.3087	0.4545	0.086	0.4087	0.3187	0.3077	0.0855	0.538	0.2676	0.3785	0.0867	0.2371	0.305	0.4387	0.0859	0.3071	0.4421	0.0842	0.0856	0.3049	0.3578	0.4359	0.0864	0.142	0.3644	0.4252	0.0882	0.2979	0.4603	0.0826	0.0852	0.2954	0.3739	0.4223	0.0923	0.1396	0.3415	0.4207	0.087	0.2745	0.4564	0.0838	0.0857	0.2705	0.4023	0.4219	0.0899	0.1359	0.3635	0.4449	0.0858	0.3469	0.4822	0.0852	0.0869	0.3052	0.3913	0.4457	0.0957	0.1405	0.4022	0.4771	0.106
25.9886	37	0.3291	0.4512	0.3371	0.0867	0.5767	0.2376	0.4111	0.0867	0.3398	0.3093	0.4511	0.0864	0.4254	0.3299	0.2956	0.0851	0.5425	0.2768	0.3891	0.0863	0.2776	0.3059	0.453	0.0882	0.4171	0.3313	0.3049	0.0878	0.5347	0.2619	0.3895	0.0865	0.2051	0.3091	0.4558	0.086	0.4027	0.3199	0.3078	0.0857	0.5387	0.2681	0.3792	0.0868	0.2381	0.305	0.4396	0.0861	0.3072	0.4423	0.0842	0.0857	0.3055	0.3596	0.4363	0.0865	0.1417	0.3644	0.427	0.0882	0.2988	0.4607	0.0826	0.0853	0.2957	0.3742	0.4225	0.0926	0.1397	0.342	0.4193	0.0871	0.2744	0.4576	0.0838	0.0858	0.2701	0.4026	0.4221	0.0899	0.1362	0.3638	0.4445	0.0859	0.347	0.4806	0.0854	0.0869	0.3079	0.3911	0.4458	0.0958	0.1407	0.3983	0.4736	0.1061
26.0931	37	0.329	0.4516	0.3358	0.0866	0.576	0.2349	0.4093	0.0868	0.3402	0.3098	0.4523	0.0863	0.4257	0.3306	0.2952	0.0851	0.5411	0.2783	0.3898	0.0863	0.2786	0.3079	0.4539	0.0885	0.4176	0.3317	0.3032	0.0877	0.534	0.2624	0.3887	0.0865	0.2057	0.3122	0.4568	0.086	0.4035	0.3192	0.3076	0.0857	0.5366	0.269	0.3791	0.0869	0.2397	0.3068	0.4406	0.0861	0.3085	0.443	0.0843	0.0857	0.3059	0.36	0.4368	0.0865	0.1418	0.3645	0.4283	0.0883	0.2989	0.4609	0.0826	0.0854	0.2958	0.3756	0.4227	0.0924	0.1396	0.3426	0.42	0.0871	0.2742	0.4572	0.0839	0.0859	0.2703	0.4043	0.4218	0.0902	0.1358	0.3642	0.4444	0.086	0.3471	0.479	0.0851	0.0869	0.3054	0.3938	0.4452	0.0958	0.1413	0.3946	0.4777	0.1061
26.1978	37	0.3348	0.4517	0.3381	0.0866	0.5755	0.2356	0.4086	0.0867	0.3402	0.3094	0.4521	0.0863	0.4236	0.3313	0.2955	0.085	0.5403	0.2777	0.3899	0.0861	0.2801	0.3083	0.4536	0.088	0.4178	0.3322	0.3043	0.0876	0.5335	0.2627	0.3893	0.0864	0.2069	0.3138	0.4581	0.0859	0.4033	0.3197	0.3078	0.0857	0.5367	0.2697	0.3801	0.087	0.2407	0.3066	0.4416	0.0859	0.311	0.4427	0.0844	0.0856	0.306	0.3601	0.4371	0.0864	0.1416	0.3647	0.4274	0.0882	0.2997	0.46	0.0826	0.0853	0.2962	0.3759	0.4233	0.0924	0.1399	0.3431	0.4216	0.087	0.2761	0.4577	0.0838	0.0858	0.2716	0.4059	0.4194	0.09	0.1358	0.3651	0.4463	0.0858	0.3473	0.4792	0.0853	0.0868	0.3054	0.392	0.4457	0.0957	0.1418	0.3934	0.4762	0.1062
26.3022	37	0.3343	0.452	0.3385	0.0865	0.5743	0.237	0.4103	0.0866	0.3412	0.3101	0.4533	0.0863	0.4268	0.3313	0.2938	0.0849	0.5395	0.278	0.3902	0.0861	0.2806	0.3086	0.4539	0.0881	0.4179	0.3325	0.3051	0.0876	0.5328	0.2627	0.389	0.0863	0.2077	0.3157	0.4586	0.0859	0.4071	0.3201	0.3084	0.0856	0.5355	0.2695	0.3806	0.0868	0.2415	0.3071	0.4426	0.086	0.3105	0.4433	0.0843	0.0856	0.3064	0.3661	0.436	0.0864	0.1413	0.3646	0.4288	0.0883	0.3008	0.4604	0.0825	0.0853	0.2965	0.377	0.4232	0.0924	0.1394	0.3426	0.4216	0.087	0.2758	0.4575	0.0837	0.0858	0.2715	0.4064	0.4221	0.0898	0.1354	0.3645	0.4456	0.0858	0.3472	0.4794	0.0856	0.0868	0.3054	0.3925	0.4444	0.0959	0.1418	0.4012	0.4838	0.1058
26.4067	37	0.3295	0.4525	0.3369	0.0865	0.574	0.2363	0.41	0.0866	0.3417	0.3105	0.4542	0.0861	0.4223	0.3317	0.2957	0.0849	0.5387	0.2784	0.3914	0.0861	0.2821	0.3081	0.4544	0.0883	0.4186	0.3329	0.3046	0.0877	0.5322	0.2629	0.3901	0.0864	0.2086	0.3182	0.46	0.0859	0.4046	0.3209	0.3079	0.0854	0.5343	0.2698	0.3805	0.0868	0.2413	0.3067	0.4432	0.0859	0.3101	0.4435	0.0841	0.0856	0.3066	0.3639	0.4363	0.0864	0.141	0.3643	0.4282	0.0881	0.3011	0.4611	0.0824	0.0851	0.2967	0.3784	0.4233	0.0923	0.1395	0.3422	0.4215	0.0867	0.2767	0.4577	0.0837	0.0857	0.2716	0.408	0.4218	0.0898	0.1352	0.3648	0.4464	0.0857	0.3476	0.4775	0.0854	0.0867	0.3084	0.3935	0.446	0.0957	0.1427	0.4014	0.4784	0.1061
26.5111	37	0.3285	0.4522	0.3375	0.0867	0.5726	0.2366	0.4092	0.0867	0.3416	0.3097	0.4556	0.0861	0.4218	0.3318	0.2942	0.0849	0.537	0.2788	0.3924	0.086	0.2824	0.3096	0.4551	0.0881	0.4175	0.3329	0.3041	0.0876	0.531	0.2632	0.3906	0.0863	0.2093	0.3196	0.4607	0.0859	0.4042	0.3224	0.3079	0.0855	0.5326	0.2709	0.3816	0.0867	0.2426	0.3077	0.4448	0.0859	0.3113	0.4441	0.0841	0.0855	0.3065	0.3668	0.4362	0.0863	0.1413	0.3649	0.4298	0.0882	0.3022	0.4606	0.0825	0.0852	0.2969	0.3787	0.4244	0.0924	0.1399	0.3436	0.4234	0.0869	0.2767	0.4576	0.0837	0.0857	0.2715	0.4095	0.4217	0.0899	0.1352	0.3658	0.4472	0.0858	0.3476	0.4771	0.0855	0.0867	0.3057	0.3949	0.4449	0.0956	0.1408	0.4028	0.4817	0.1057
26.6158	37	0.3293	0.4528	0.3372	0.0866	0.572	0.2376	0.4104	0.0867	0.3422	0.31	0.4547	0.0862	0.4204	0.3327	0.2953	0.0851	0.5366	0.2786	0.3925	0.0861	0.2827	0.3084	0.4548	0.0882	0.4174	0.334	0.3058	0.0877	0.5307	0.2635	0.3905	0.0864	0.21	0.3203	0.4623	0.0858	0.4036	0.3214	0.3085	0.0857	0.5331	0.2705	0.3815	0.0869	0.2439	0.3075	0.4453	0.086	0.3118	0.4454	0.0843	0.0856	0.3075	0.3645	0.436	0.0864	0.1416	0.3651	0.4299	0.0883	0.3027	0.4618	0.0825	0.0853	0.2974	0.3801	0.4236	0.0925	0.1397	0.3437	0.4228	0.0871	0.2779	0.459	0.0837	0.0858	0.2717	0.41	0.4223	0.0899	0.1358	0.3654	0.448	0.0859	0.3476	0.4764	0.0852	0.0867	0.3067	0.3937	0.4446	0.0957	0.1409	0.3993	0.4834	0.1059
26.7203	37	0.3294	0.453	0.3381	0.0867	0.5713	0.2386	0.411	0.0867	0.3437	0.3103	0.4561	0.0862	0.4207	0.333	0.295	0.085	0.5358	0.2793	0.3929	0.0863	0.2824	0.3108	0.4556	0.0881	0.4183	0.3342	0.3039	0.0877	0.5305	0.2639	0.3914	0.0865	0.2107	0.322	0.4627	0.0859	0.4084	0.3209	0.3084	0.0857	0.532	0.2711	0.383	0.0868	0.2446	0.3082	0.446	0.0859	0.3128	0.4452	0.0844	0.0857	0.3076	0.3671	0.4366	0.0865	0.1412	0.3654	0.4311	0.0882	0.3038	0.461	0.0826	0.0853	0.2976	0.3833	0.426	0.0925	0.1396	0.3443	0.4237	0.0871	0.2783	0.4587	0.0838	0.0858	0.2715	0.4116	0.4224	0.0898	0.1356	0.3661	0.4487	0.0859	0.3484	0.4761	0.0855	0.0868	0.3072	0.3941	0.4447	0.0958	0.1406	0.3981	0.4836	0.1059
26.8247	37.1	0.331	0.4531	0.3378	0.0866	0.5707	0.2376	0.4104	0.0867	0.3433	0.3106	0.4568	0.0862	0.4193	0.3334	0.296	0.085	0.5357	0.279	0.3935	0.0861	0.2845	0.3108	0.4564	0.0883	0.4181	0.3345	0.3056	0.0877	0.5292	0.2639	0.3916	0.0864	0.2114	0.3212	0.4639	0.0859	0.4066	0.3219	0.3089	0.0856	0.531	0.2715	0.3856	0.0869	0.2458	0.3079	0.4467	0.086	0.3135	0.4451	0.0844	0.0857	0.308	0.3665	0.4358	0.0865	0.1413	0.3654	0.4318	0.0882	0.304	0.4608	0.0826	0.0852	0.2978	0.3833	0.4238	0.0923	0.1396	0.3442	0.4251	0.087	0.2789	0.4593	0.0838	0.0858	0.2721	0.413	0.4224	0.0899	0.1353	0.3664	0.4481	0.0859	0.3471	0.4779	0.0854	0.0868	0.3086	0.3936	0.4466	0.0958	0.1404	0.3993	0.4855	0.1059
26.9294	37	0.3293	0.4528	0.3387	0.0866	0.5695	0.2385	0.4114	0.0868	0.3434	0.311	0.4571	0.0862	0.4179	0.3337	0.2955	0.0851	0.535	0.2801	0.3935	0.0862	0.2857	0.3107	0.4556	0.0882	0.4178	0.335	0.3065	0.0877	0.5291	0.2643	0.3917	0.0864	0.2128	0.32	0.4647	0.0859	0.4059	0.3217	0.3113	0.0856	0.5305	0.2717	0.3847	0.0868	0.2474	0.3073	0.4495	0.0861	0.3142	0.4446	0.0842	0.0856	0.3085	0.3679	0.4362	0.0864	0.141	0.3653	0.4333	0.0881	0.3047	0.4611	0.0825	0.0852	0.2981	0.3828	0.4244	0.0926	0.14	0.3442	0.4274	0.0869	0.2789	0.4592	0.0838	0.0857	0.2724	0.4129	0.4228	0.09	0.1355	0.3664	0.4502	0.0858	0.3472	0.4741	0.0855	0.0869	0.3087	0.3926	0.4436	0.0954	0.141	0.4025	0.4847	0.1059
27.0339	37	0.3293	0.4523	0.3395	0.0867	0.5686	0.2442	0.4137	0.0865	0.3425	0.3112	0.4571	0.0862	0.4174	0.3343	0.2962	0.085	0.5337	0.2807	0.3932	0.0863	0.2861	0.3114	0.4569	0.0882	0.4179	0.3352	0.3056	0.0876	0.5284	0.2647	0.3922	0.0863	0.2135	0.3191	0.4653	0.0858	0.4053	0.3229	0.3084	0.0855	0.5296	0.2728	0.3865	0.0869	0.2476	0.3079	0.4485	0.086	0.3162	0.4455	0.0842	0.0857	0.3086	0.3676	0.4363	0.0863	0.1409	0.3659	0.4336	0.0882	0.3052	0.4608	0.0824	0.0853	0.2981	0.3833	0.4246	0.0921	0.1394	0.3449	0.4251	0.087	0.2799	0.4598	0.0838	0.0858	0.2725	0.4153	0.422	0.0899	0.135	0.3672	0.4507	0.0858	0.347	0.4747	0.0854	0.0867	0.3182	0.3935	0.4434	0.0957	0.1402	0.3978	0.4829	0.106
27.1383	37	0.33	0.4532	0.3388	0.0867	0.5685	0.2377	0.4125	0.0867	0.3447	0.3109	0.4589	0.0862	0.4159	0.3344	0.2956	0.085	0.5324	0.2808	0.3948	0.0862	0.2875	0.3115	0.4567	0.0881	0.4176	0.3356	0.3054	0.0878	0.5268	0.2647	0.3923	0.0864	0.2142	0.3171	0.4658	0.0859	0.4051	0.3225	0.3091	0.0857	0.5288	0.2724	0.3851	0.087	0.2494	0.3075	0.4544	0.086	0.3163	0.4455	0.0842	0.0858	0.3089	0.3665	0.4358	0.0865	0.1408	0.3659	0.4335	0.0882	0.3064	0.4607	0.0825	0.0852	0.2983	0.3829	0.4249	0.0924	0.1399	0.3454	0.4288	0.0871	0.282	0.4597	0.0837	0.0858	0.2724	0.4156	0.4216	0.0898	0.1351	0.3673	0.4539	0.0858	0.3486	0.4741	0.0854	0.0867	0.3084	0.3913	0.4438	0.0958	0.1403	0.4003	0.4844	0.106
27.2428	37	0.3297	0.4532	0.3397	0.0864	0.5673	0.2392	0.4115	0.0865	0.344	0.3112	0.4586	0.0861	0.4157	0.3344	0.2959	0.0848	0.5312	0.2805	0.3933	0.0861	0.2878	0.3113	0.457	0.0881	0.4172	0.3361	0.3067	0.0874	0.5264	0.2651	0.3928	0.0862	0.2151	0.3139	0.4679	0.0857	0.406	0.3246	0.3088	0.0855	0.5277	0.2725	0.3849	0.0866	0.2496	0.3067	0.4509	0.0858	0.3164	0.4455	0.084	0.0855	0.309	0.3689	0.436	0.0862	0.1407	0.3658	0.434	0.0881	0.3065	0.4606	0.0824	0.0852	0.2984	0.3856	0.4245	0.0922	0.1392	0.3453	0.4271	0.0868	0.2804	0.4601	0.0836	0.0856	0.2727	0.417	0.4217	0.0897	0.1348	0.3673	0.4509	0.0856	0.3482	0.4726	0.0851	0.0866	0.3071	0.3954	0.4432	0.0956	0.1396	0.4045	0.4872	0.1058
27.3475	37	0.3298	0.4533	0.3382	0.0865	0.5659	0.2388	0.4124	0.0866	0.3441	0.3114	0.46	0.0862	0.413	0.3349	0.2954	0.0849	0.5303	0.2804	0.3947	0.0861	0.2875	0.3122	0.4572	0.0881	0.4173	0.336	0.3063	0.0876	0.5249	0.2651	0.3925	0.0863	0.2158	0.3143	0.4682	0.0859	0.4057	0.3225	0.3087	0.0855	0.5264	0.2729	0.3864	0.0867	0.2502	0.3086	0.4507	0.0859	0.3186	0.4456	0.0842	0.0856	0.3085	0.3696	0.4355	0.0864	0.1409	0.3662	0.4362	0.0881	0.307	0.4599	0.0823	0.0851	0.2984	0.385	0.4245	0.092	0.1392	0.3455	0.4268	0.0869	0.2821	0.4603	0.0836	0.0857	0.2723	0.4184	0.4224	0.0899	0.1352	0.3673	0.4526	0.0857	0.3475	0.4716	0.0852	0.0867	0.3084	0.3957	0.4431	0.0956	0.1405	0.4043	0.4827	0.1059
27.4519	37	0.3302	0.4538	0.3414	0.0866	0.5651	0.2411	0.4129	0.0866	0.3443	0.3113	0.4598	0.086	0.4231	0.3355	0.2953	0.085	0.5309	0.2819	0.3953	0.0862	0.2897	0.3124	0.4574	0.0882	0.4169	0.3363	0.3058	0.0875	0.525	0.2654	0.3934	0.0863	0.2167	0.3141	0.4683	0.0858	0.4066	0.3227	0.3091	0.0856	0.5265	0.2733	0.3872	0.0869	0.2511	0.308	0.452	0.086	0.3186	0.4455	0.0842	0.0855	0.3092	0.3704	0.4351	0.0864	0.1408	0.3664	0.4356	0.0882	0.3084	0.46	0.0826	0.0852	0.2986	0.3854	0.4251	0.0924	0.1391	0.3457	0.4273	0.087	0.2819	0.4595	0.0838	0.0857	0.2718	0.4185	0.4233	0.0898	0.1349	0.3678	0.454	0.0858	0.3471	0.4717	0.0853	0.0869	0.3107	0.3905	0.4427	0.0956	0.1402	0.403	0.4847	0.1061
27.5564	37	0.3311	0.4535	0.3406	0.0867	0.5643	0.2382	0.4125	0.0867	0.344	0.3118	0.4604	0.0862	0.4128	0.3356	0.295	0.0851	0.5293	0.2817	0.3984	0.0862	0.2885	0.3127	0.4586	0.088	0.4171	0.3368	0.3068	0.0876	0.523	0.266	0.3932	0.0865	0.2171	0.3145	0.469	0.0859	0.406	0.3226	0.3093	0.0857	0.5244	0.273	0.3873	0.0869	0.2506	0.3089	0.4534	0.086	0.3191	0.4462	0.0845	0.0857	0.3093	0.371	0.4352	0.0865	0.1412	0.3666	0.4373	0.0882	0.3092	0.4593	0.0826	0.0852	0.2988	0.3869	0.4246	0.0924	0.1394	0.346	0.4275	0.087	0.2822	0.4602	0.0838	0.0858	0.2726	0.4194	0.4228	0.09	0.1352	0.3681	0.4541	0.0858	0.347	0.4712	0.0855	0.0868	0.3097	0.3912	0.4429	0.0957	0.1407	0.4063	0.4875	0.1061
27.6608	37	0.3312	0.4527	0.3393	0.0865	0.5637	0.2416	0.4132	0.0867	0.3442	0.3119	0.4612	0.0862	0.4123	0.3363	0.2958	0.0849	0.5282	0.2811	0.3952	0.0861	0.2904	0.3127	0.4581	0.0881	0.4164	0.3371	0.3071	0.0874	0.5232	0.266	0.393	0.0863	0.218	0.3135	0.4707	0.0859	0.4068	0.3234	0.3098	0.0855	0.524	0.2731	0.3863	0.0868	0.2502	0.3076	0.4576	0.0859	0.3196	0.4467	0.0842	0.0856	0.3099	0.3716	0.4349	0.0863	0.1408	0.3665	0.4369	0.0882	0.3089	0.4616	0.0824	0.0852	0.2988	0.3857	0.4256	0.0924	0.1392	0.3467	0.4284	0.0869	0.2829	0.4609	0.0837	0.0857	0.2716	0.4203	0.4227	0.0897	0.1347	0.3681	0.4539	0.0857	0.3471	0.47	0.0853	0.0869	0.3101	0.3968	0.4444	0.0956	0.1401	0.403	0.488	0.1059
27.7656	37	0.3321	0.4533	0.3404	0.0866	0.5628	0.24	0.4128	0.0867	0.3465	0.3117	0.462	0.0863	0.4091	0.3364	0.2963	0.085	0.5266	0.2821	0.3956	0.0862	0.291	0.3132	0.458	0.0886	0.4169	0.3371	0.3075	0.0876	0.5226	0.2662	0.3936	0.0863	0.2191	0.313	0.4702	0.0859	0.4058	0.3234	0.3091	0.0855	0.5226	0.2732	0.3873	0.087	0.2515	0.3085	0.4542	0.086	0.3195	0.4467	0.0842	0.0857	0.3098	0.3731	0.4352	0.0864	0.1404	0.3668	0.4382	0.0882	0.3091	0.4596	0.0824	0.0852	0.2991	0.3865	0.4247	0.0922	0.1394	0.3468	0.4283	0.0869	0.2839	0.4611	0.0838	0.0858	0.2734	0.4213	0.4225	0.0899	0.135	0.3684	0.4547	0.0858	0.3467	0.4692	0.0852	0.0867	0.3108	0.394	0.4427	0.0957	0.1404	0.405	0.4876	0.1057
27.87	37	0.3408	0.4528	0.3404	0.0865	0.5619	0.2409	0.413	0.0868	0.3447	0.3123	0.462	0.0863	0.4077	0.3366	0.2963	0.085	0.527	0.2816	0.3963	0.0863	0.2919	0.3138	0.4579	0.0882	0.4159	0.3378	0.3077	0.0877	0.5223	0.2668	0.3944	0.0863	0.22	0.3127	0.4707	0.0859	0.409	0.3238	0.3099	0.0856	0.5225	0.274	0.3893	0.0868	0.2523	0.309	0.4546	0.0861	0.3204	0.447	0.0844	0.0857	0.3106	0.3728	0.4349	0.0864	0.1409	0.367	0.4382	0.0883	0.3112	0.46	0.0826	0.0852	0.2994	0.3873	0.4257	0.0924	0.1395	0.3469	0.4298	0.0871	0.2839	0.4606	0.0839	0.0858	0.2734	0.4219	0.4228	0.0899	0.1348	0.3682	0.4536	0.0857	0.347	0.4692	0.0855	0.0868	0.3144	0.3934	0.4433	0.0958	0.1403	0.4034	0.4878	0.106
27.9744	37	0.3329	0.454	0.3434	0.0865	0.5612	0.2425	0.4148	0.0867	0.3451	0.3122	0.4632	0.0863	0.4068	0.3367	0.296	0.085	0.5251	0.2817	0.3966	0.0861	0.2914	0.3139	0.4582	0.0883	0.4163	0.3379	0.3083	0.0876	0.5211	0.2667	0.3939	0.0863	0.2207	0.3113	0.4727	0.086	0.4068	0.3246	0.3104	0.0857	0.5202	0.2736	0.3875	0.0868	0.2524	0.3092	0.4571	0.0861	0.322	0.4472	0.0844	0.0856	0.311	0.3746	0.4359	0.0864	0.1407	0.3671	0.4388	0.0883	0.3115	0.4602	0.0827	0.0852	0.2995	0.3879	0.4255	0.0924	0.1391	0.3474	0.4293	0.087	0.2849	0.4607	0.0837	0.0858	0.2736	0.4227	0.4225	0.0899	0.1355	0.368	0.4584	0.0859	0.348	0.4684	0.0856	0.0869	0.3107	0.3922	0.4415	0.0957	0.1398	0.4046	0.4865	0.1061
28.0792	37	0.3315	0.4543	0.3416	0.0866	0.5589	0.2416	0.4144	0.0868	0.3439	0.3131	0.4621	0.0863	0.4095	0.3371	0.2964	0.0851	0.5246	0.2819	0.3987	0.0863	0.2934	0.3141	0.4594	0.0882	0.4158	0.3385	0.3081	0.0877	0.5204	0.2673	0.3936	0.0864	0.2211	0.3131	0.4728	0.0861	0.4072	0.3246	0.3096	0.0855	0.5204	0.2739	0.3894	0.087	0.2528	0.3091	0.4565	0.0861	0.3251	0.4477	0.0843	0.0858	0.3111	0.3756	0.4348	0.0864	0.1404	0.3671	0.44	0.0883	0.3112	0.4606	0.0825	0.0853	0.2995	0.3899	0.4258	0.0926	0.1392	0.3478	0.4301	0.087	0.2852	0.4607	0.0838	0.0858	0.2741	0.4233	0.423	0.0899	0.1345	0.3681	0.4572	0.0859	0.3475	0.4677	0.0853	0.0868	0.31	0.3957	0.4421	0.0957	0.1403	0.4075	0.4869	0.1064
28.1836	37	0.3336	0.4542	0.3434	0.0867	0.5594	0.2442	0.4152	0.0866	0.3471	0.3124	0.4624	0.0862	0.407	0.3376	0.2959	0.0851	0.5243	0.2818	0.397	0.0862	0.2939	0.3151	0.4587	0.0881	0.4163	0.3381	0.3081	0.0877	0.52	0.2671	0.3942	0.0864	0.2223	0.3138	0.4726	0.086	0.4073	0.3246	0.3098	0.0856	0.5198	0.2743	0.3886	0.0869	0.255	0.3092	0.4571	0.086	0.3241	0.4474	0.0847	0.0856	0.311	0.3751	0.4343	0.0864	0.1405	0.3673	0.4402	0.0882	0.3127	0.4601	0.0823	0.0852	0.2994	0.3903	0.426	0.0923	0.1389	0.3474	0.4305	0.087	0.2854	0.4609	0.0838	0.0858	0.2736	0.4243	0.4223	0.09	0.1345	0.3684	0.4563	0.0858	0.348	0.4669	0.0853	0.0867	0.3098	0.3916	0.4405	0.096	0.1403	0.4057	0.4895	0.1062
28.2881	37	0.3336	0.4558	0.3417	0.0866	0.5595	0.2427	0.415	0.0865	0.3482	0.3127	0.4645	0.0862	0.4064	0.3379	0.2971	0.0849	0.5232	0.2824	0.3985	0.0862	0.2948	0.3153	0.459	0.0881	0.4164	0.3389	0.3078	0.0875	0.519	0.2676	0.3947	0.0864	0.223	0.315	0.4738	0.0858	0.4085	0.3248	0.3095	0.0855	0.5191	0.2742	0.3893	0.0868	0.2565	0.3094	0.4572	0.086	0.3242	0.4468	0.0842	0.0856	0.3114	0.3757	0.4347	0.0863	0.1407	0.3679	0.4407	0.0881	0.313	0.4645	0.0825	0.0852	0.3	0.3906	0.4254	0.0922	0.1392	0.3483	0.4319	0.087	0.2862	0.4611	0.0837	0.0857	0.2738	0.4248	0.4225	0.0897	0.1346	0.3695	0.4569	0.0857	0.3481	0.4662	0.0853	0.0867	0.3168	0.3927	0.4415	0.0957	0.1401	0.4049	0.4879	0.1058
28.3928	37	0.3338	0.456	0.341	0.0867	0.558	0.2457	0.4167	0.0867	0.349	0.3129	0.465	0.0863	0.406	0.3384	0.2979	0.0851	0.5225	0.2827	0.3981	0.0862	0.2948	0.3158	0.4597	0.0884	0.4159	0.3392	0.3085	0.0877	0.5183	0.2677	0.3946	0.0866	0.2235	0.3171	0.4746	0.086	0.4072	0.3247	0.31	0.0857	0.518	0.2744	0.3886	0.087	0.2563	0.3094	0.4572	0.086	0.3255	0.4474	0.0843	0.0857	0.3118	0.3768	0.4345	0.0865	0.1407	0.3677	0.4416	0.0883	0.314	0.4594	0.0827	0.0853	0.3002	0.3894	0.4249	0.0924	0.1392	0.3484	0.4315	0.0871	0.2873	0.4606	0.0839	0.0858	0.2737	0.4252	0.4219	0.0899	0.1351	0.3699	0.4591	0.0858	0.3469	0.4649	0.0855	0.0868	0.3115	0.3926	0.4419	0.0958	0.1397	0.4049	0.4917	0.1059
28.4972	37	0.3341	0.4559	0.3419	0.0864	0.5573	0.2418	0.4159	0.0867	0.3491	0.3139	0.4657	0.0863	0.4095	0.3392	0.2979	0.0849	0.5225	0.2833	0.4047	0.0861	0.2981	0.3163	0.4601	0.0882	0.4158	0.3392	0.3087	0.0875	0.5176	0.268	0.3951	0.0863	0.2247	0.3162	0.4743	0.0859	0.4103	0.3244	0.3097	0.0855	0.5176	0.2758	0.3911	0.0867	0.262	0.3092	0.459	0.0859	0.3246	0.4475	0.0843	0.0857	0.312	0.3776	0.4359	0.0864	0.1408	0.3681	0.4423	0.0882	0.3139	0.4586	0.0825	0.0852	0.3002	0.3904	0.4253	0.0922	0.1392	0.3487	0.433	0.0869	0.2872	0.461	0.0837	0.0856	0.2734	0.4253	0.422	0.0898	0.1352	0.3709	0.4572	0.0857	0.3475	0.4649	0.0852	0.0867	0.3127	0.3987	0.4418	0.0956	0.1405	0.4055	0.4893	0.1057
28.6017	37	0.3361	0.4561	0.3438	0.0866	0.5566	0.2424	0.4146	0.0868	0.3492	0.3135	0.4656	0.0864	0.4027	0.3391	0.2992	0.085	0.5206	0.2855	0.4053	0.0861	0.2984	0.316	0.46	0.0882	0.4151	0.3407	0.3094	0.0876	0.5174	0.2684	0.3952	0.0863	0.2253	0.3147	0.4759	0.0859	0.4071	0.3258	0.309	0.0856	0.5178	0.2757	0.3908	0.0868	0.2641	0.3097	0.4602	0.086	0.3262	0.4484	0.0844	0.0856	0.3122	0.3782	0.4337	0.0864	0.1407	0.368	0.4427	0.0881	0.3144	0.4593	0.0826	0.0852	0.3008	0.3896	0.4245	0.0921	0.139	0.3488	0.4336	0.087	0.293	0.4605	0.0838	0.0858	0.2734	0.4266	0.4217	0.0899	0.1347	0.3705	0.4589	0.0858	0.3477	0.464	0.0854	0.0868	0.3167	0.3945	0.441	0.0956	0.14	0.4136	0.496	0.1058
28.7061	37	0.3338	0.4562	0.3438	0.0866	0.5561	0.2435	0.4164	0.0867	0.3497	0.314	0.4667	0.0864	0.4115	0.3391	0.2974	0.0852	0.5195	0.2846	0.3999	0.0863	0.2999	0.3164	0.4606	0.0884	0.4154	0.3397	0.3095	0.0877	0.5164	0.2685	0.3962	0.0865	0.2271	0.3156	0.4771	0.0861	0.4083	0.3256	0.3108	0.0857	0.5157	0.2766	0.3917	0.087	0.2651	0.3102	0.4601	0.0861	0.3274	0.4485	0.0845	0.0857	0.3123	0.378	0.4347	0.0866	0.1409	0.3688	0.4433	0.0884	0.3168	0.4593	0.0826	0.0854	0.3009	0.391	0.4251	0.0923	0.1393	0.3492	0.433	0.087	0.2886	0.4616	0.0839	0.0858	0.2747	0.4274	0.4222	0.09	0.1349	0.3717	0.4581	0.0859	0.3483	0.4645	0.0855	0.0869	0.3223	0.3934	0.4399	0.0958	0.1398	0.4136	0.4883	0.106
28.8108	37	0.337	0.4563	0.3439	0.0866	0.5557	0.2459	0.4167	0.0868	0.3504	0.3144	0.467	0.0862	0.4047	0.3398	0.2983	0.085	0.5191	0.2847	0.3992	0.0861	0.3	0.3166	0.4603	0.0883	0.4141	0.3401	0.309	0.0874	0.5165	0.2688	0.3959	0.0863	0.2272	0.3174	0.4767	0.0858	0.4085	0.3253	0.3122	0.0856	0.5157	0.2763	0.391	0.0867	0.2645	0.3095	0.46	0.086	0.3284	0.4481	0.0843	0.0857	0.3127	0.3826	0.4335	0.0863	0.1405	0.3687	0.4437	0.0882	0.3159	0.4586	0.0825	0.0852	0.3011	0.3906	0.4253	0.0924	0.1391	0.3498	0.4334	0.087	0.2885	0.4614	0.0838	0.0857	0.2752	0.4281	0.4216	0.0898	0.1347	0.372	0.4585	0.0858	0.3478	0.4631	0.0852	0.0867	0.3131	0.3915	0.4391	0.0957	0.14	0.4094	0.4907	0.1058
28.9153	37	0.3403	0.4573	0.3439	0.0866	0.5547	0.2448	0.417	0.0868	0.35	0.3142	0.4678	0.0864	0.3985	0.3397	0.2976	0.085	0.5185	0.2858	0.3997	0.0862	0.3003	0.3169	0.4605	0.0883	0.415	0.3403	0.309	0.0878	0.5161	0.2688	0.3974	0.0864	0.2279	0.3224	0.4773	0.086	0.4076	0.3257	0.3097	0.0857	0.5155	0.2761	0.3922	0.0869	0.2649	0.3103	0.4601	0.0862	0.3279	0.4477	0.0844	0.0858	0.3126	0.3784	0.4355	0.0865	0.1408	0.3693	0.4435	0.0883	0.3177	0.4585	0.0826	0.0854	0.3014	0.392	0.4272	0.0924	0.139	0.3504	0.4336	0.0872	0.2895	0.4611	0.0838	0.0859	0.2743	0.429	0.4214	0.0898	0.135	0.3722	0.4601	0.0859	0.3493	0.4629	0.0855	0.0869	0.3169	0.3945	0.44	0.0958	0.1404	0.4082	0.4966	0.1058
29.0197	37	0.335	0.456	0.3422	0.0865	0.5528	0.2423	0.4175	0.0866	0.3501	0.3146	0.468	0.0862	0.397	0.3398	0.2977	0.0849	0.5175	0.2846	0.4	0.0862	0.3008	0.3179	0.4614	0.0881	0.4142	0.3401	0.3094	0.0878	0.5141	0.269	0.3977	0.0862	0.2287	0.3246	0.4779	0.0859	0.4094	0.3251	0.311	0.0855	0.5141	0.2773	0.3959	0.0869	0.266	0.3116	0.4612	0.086	0.3278	0.4477	0.0843	0.0856	0.3133	0.3803	0.4342	0.0864	0.1408	0.3693	0.4445	0.0881	0.3173	0.4585	0.0825	0.0852	0.3014	0.394	0.4262	0.0922	0.139	0.3504	0.4346	0.0869	0.2932	0.4614	0.0837	0.0858	0.2741	0.4292	0.4228	0.0897	0.1347	0.3725	0.4597	0.0857	0.3481	0.4633	0.0852	0.0868	0.3169	0.393	0.4398	0.0958	0.1397	0.4069	0.4941	0.106
29.1242	37	0.3428	0.4583	0.3423	0.0866	0.5535	0.2446	0.4173	0.0868	0.3507	0.3145	0.4686	0.0863	0.3969	0.3402	0.298	0.0851	0.5165	0.2849	0.4005	0.0862	0.3012	0.3174	0.462	0.0882	0.4144	0.341	0.31	0.0877	0.5147	0.2692	0.3976	0.0864	0.2296	0.3314	0.4788	0.0859	0.4072	0.3264	0.3096	0.0855	0.5146	0.2774	0.3929	0.0869	0.2672	0.3109	0.4625	0.0861	0.3302	0.4476	0.0842	0.0857	0.3134	0.3808	0.4338	0.0865	0.1404	0.3694	0.4462	0.0882	0.3188	0.4583	0.0825	0.0852	0.302	0.3924	0.4258	0.0925	0.1392	0.3506	0.4344	0.087	0.29	0.4616	0.0838	0.0857	0.2746	0.4287	0.4214	0.0896	0.1352	0.3723	0.4597	0.0858	0.3481	0.4619	0.0852	0.0868	0.3222	0.3942	0.4397	0.0957	0.1397	0.4155	0.493	0.1058
29.2289	37	0.3359	0.4569	0.3439	0.0865	0.5523	0.2442	0.4181	0.0867	0.3506	0.3149	0.4688	0.0862	0.398	0.3407	0.2992	0.085	0.5161	0.286	0.4049	0.0862	0.3023	0.3185	0.4616	0.0882	0.4138	0.341	0.31	0.0876	0.5135	0.2697	0.398	0.0863	0.2298	0.3316	0.4794	0.0858	0.4124	0.3254	0.3114	0.0856	0.5142	0.2774	0.3932	0.0869	0.2669	0.3114	0.4633	0.086	0.3309	0.4475	0.0842	0.0857	0.3136	0.3806	0.4347	0.0863	0.1403	0.37	0.4469	0.0881	0.318	0.4578	0.0825	0.0851	0.3018	0.3933	0.4264	0.0922	0.1392	0.351	0.4358	0.087	0.2915	0.4612	0.0838	0.0857	0.2742	0.4302	0.4221	0.0898	0.1348	0.373	0.461	0.0857	0.3494	0.4613	0.0853	0.0868	0.3153	0.3887	0.4413	0.0957	0.1391	0.4096	0.4933	0.1058
29.3333	37	0.3354	0.4566	0.3432	0.0865	0.5509	0.2444	0.4175	0.0867	0.3517	0.3153	0.469	0.0862	0.3955	0.3407	0.2974	0.085	0.5164	0.2853	0.401	0.0862	0.3032	0.3184	0.4612	0.0882	0.4131	0.3408	0.3099	0.0876	0.5141	0.2693	0.3987	0.0863	0.231	0.3308	0.4794	0.0859	0.4084	0.3257	0.3106	0.0856	0.5136	0.2774	0.3926	0.0868	0.2689	0.3107	0.4621	0.0859	0.331	0.4469	0.0841	0.0857	0.3136	0.3812	0.434	0.0863	0.1405	0.3699	0.4476	0.0882	0.3188	0.4575	0.0825	0.0852	0.3019	0.3933	0.4251	0.0922	0.1389	0.3516	0.4368	0.087	0.2929	0.4611	0.0837	0.0857	0.2734	0.4298	0.4209	0.0899	0.1348	0.3731	0.4606	0.0857	0.3499	0.4606	0.0853	0.0868	0.3137	0.3913	0.4393	0.0956	0.1391	0.4214	0.4958	0.1058
29.4378	37	0.3377	0.4585	0.3437	0.0866	0.5511	0.244	0.4196	0.0867	0.3509	0.3156	0.47	0.0863	0.4015	0.3414	0.2976	0.085	0.5144	0.2853	0.4018	0.0861	0.3047	0.3187	0.4618	0.0883	0.4135	0.3421	0.3103	0.0877	0.5128	0.2697	0.3984	0.0864	0.232	0.3281	0.4803	0.0858	0.4075	0.3262	0.3111	0.0856	0.5119	0.2771	0.3938	0.0868	0.2712	0.3114	0.4632	0.0861	0.3319	0.4478	0.0842	0.0857	0.3139	0.3836	0.4351	0.0866	0.141	0.37	0.4477	0.0882	0.3199	0.4586	0.0825	0.0853	0.3023	0.3953	0.4257	0.092	0.1391	0.3514	0.4358	0.087	0.2923	0.4613	0.0839	0.0857	0.2748	0.4297	0.421	0.0898	0.1343	0.3734	0.4626	0.0858	0.3484	0.461	0.0854	0.0869	0.3131	0.3894	0.4396	0.0958	0.1402	0.4127	0.4966	0.106
29.5422	37	0.3384	0.4582	0.3428	0.0865	0.5501	0.2464	0.4229	0.0867	0.3529	0.316	0.4704	0.0862	0.3924	0.3416	0.2977	0.0851	0.5147	0.2859	0.4023	0.0863	0.3058	0.3191	0.4625	0.0884	0.4123	0.3417	0.3107	0.0878	0.5123	0.2698	0.3985	0.0864	0.2325	0.3295	0.48	0.0859	0.4075	0.3262	0.3112	0.0856	0.5113	0.2783	0.3932	0.0868	0.2714	0.312	0.4659	0.086	0.3321	0.4473	0.0841	0.0857	0.3136	0.3815	0.4333	0.0865	0.1408	0.3703	0.449	0.0882	0.3204	0.46	0.0825	0.0853	0.3024	0.3943	0.4265	0.0922	0.139	0.3519	0.4368	0.0869	0.2919	0.4609	0.0838	0.0858	0.2748	0.431	0.4213	0.0898	0.1349	0.3738	0.4632	0.0857	0.3489	0.4594	0.0854	0.0868	0.3157	0.3932	0.4391	0.0958	0.1396	0.4114	0.4944	0.1059
29.6469	37	0.3373	0.4587	0.3434	0.0865	0.5492	0.2467	0.4208	0.0867	0.3522	0.3159	0.4711	0.0862	0.3916	0.3415	0.3019	0.085	0.5137	0.2861	0.406	0.0862	0.3067	0.3191	0.4622	0.0883	0.4124	0.3418	0.3107	0.0876	0.5119	0.2704	0.3999	0.0863	0.2336	0.3213	0.4803	0.086	0.4073	0.3297	0.3111	0.0855	0.5111	0.2777	0.3933	0.0869	0.273	0.3113	0.4643	0.086	0.3335	0.4475	0.0843	0.0857	0.3143	0.3818	0.4334	0.0864	0.1405	0.3704	0.4492	0.0881	0.3209	0.4575	0.0825	0.0852	0.303	0.3943	0.4258	0.0924	0.1391	0.352	0.4362	0.087	0.2938	0.4609	0.0838	0.0858	0.2754	0.431	0.4223	0.0899	0.1343	0.3737	0.4636	0.0858	0.3531	0.4589	0.0855	0.0868	0.3168	0.3914	0.4386	0.0958	0.14	0.4136	0.4944	0.1061
29.7514	37	0.3376	0.459	0.3429	0.0865	0.5491	0.2443	0.4194	0.0867	0.3512	0.3163	0.4712	0.0862	0.391	0.342	0.2983	0.085	0.5123	0.2858	0.4058	0.0861	0.3069	0.3181	0.4625	0.0882	0.4121	0.3421	0.3102	0.0876	0.5112	0.2708	0.3992	0.0863	0.234	0.3216	0.481	0.0859	0.4093	0.3265	0.3117	0.0856	0.5106	0.2797	0.3943	0.0868	0.2732	0.3111	0.4648	0.086	0.334	0.4465	0.0844	0.0856	0.3144	0.3819	0.4335	0.0863	0.1406	0.3707	0.4494	0.0883	0.3223	0.4574	0.0825	0.0852	0.3028	0.3944	0.4257	0.0925	0.139	0.3526	0.4381	0.087	0.295	0.4608	0.0837	0.0858	0.2751	0.4312	0.4215	0.0897	0.1342	0.3745	0.4637	0.0858	0.3485	0.4576	0.0854	0.0868	0.318	0.3887	0.4398	0.0956	0.1399	0.4148	0.5052	0.1058
29.8558	37	0.3367	0.4585	0.3427	0.0866	0.5474	0.2463	0.4211	0.0866	0.3539	0.3159	0.4723	0.0863	0.3914	0.3419	0.2989	0.0851	0.5122	0.2869	0.4019	0.0862	0.307	0.32	0.4628	0.0883	0.416	0.3422	0.3104	0.0878	0.5109	0.2707	0.3992	0.0864	0.2347	0.3203	0.4815	0.0859	0.4085	0.3271	0.3115	0.0856	0.509	0.2786	0.3949	0.0867	0.2738	0.3125	0.4658	0.086	0.3351	0.4472	0.0842	0.0857	0.3143	0.3824	0.4336	0.0863	0.1404	0.3708	0.45	0.0881	0.3219	0.4568	0.0824	0.0853	0.3029	0.3944	0.4256	0.0922	0.1389	0.3525	0.4383	0.0869	0.2936	0.4604	0.0836	0.0857	0.2755	0.4311	0.4217	0.0898	0.134	0.3742	0.4654	0.0858	0.3509	0.4578	0.0852	0.0867	0.3187	0.3909	0.4376	0.0957	0.1396	0.413	0.5077	0.1059
29.9603	37	0.3382	0.459	0.343	0.0868	0.5468	0.2521	0.4201	0.0867	0.3542	0.3165	0.4725	0.0863	0.3913	0.3425	0.2989	0.0851	0.5114	0.2873	0.4029	0.0861	0.3088	0.3207	0.4629	0.0881	0.4122	0.3429	0.3106	0.0877	0.5104	0.2709	0.3995	0.0863	0.2356	0.3201	0.4822	0.0859	0.4109	0.3274	0.3111	0.0857	0.5088	0.2789	0.3956	0.087	0.2749	0.3126	0.4658	0.0861	0.3365	0.4467	0.0844	0.0857	0.3151	0.385	0.4335	0.0865	0.1406	0.3715	0.4507	0.0883	0.3233	0.4579	0.0826	0.0853	0.3034	0.3951	0.4256	0.0924	0.1394	0.353	0.4448	0.0871	0.2962	0.4603	0.0838	0.0858	0.2758	0.431	0.4215	0.0899	0.1346	0.3746	0.4625	0.0859	0.3488	0.4567	0.0854	0.087	0.3174	0.3907	0.4372	0.0957	0.1393	0.4137	0.5076	0.106
30.065	37	0.3384	0.4585	0.3438	0.0866	0.546	0.2482	0.4209	0.0867	0.3544	0.3158	0.4721	0.0863	0.3881	0.3421	0.299	0.0849	0.5114	0.2865	0.4026	0.0862	0.3074	0.3204	0.4627	0.0882	0.4118	0.3421	0.3108	0.0876	0.5095	0.2708	0.4001	0.0863	0.2363	0.32	0.4817	0.0859	0.4106	0.327	0.3112	0.0856	0.5073	0.278	0.3967	0.0868	0.2742	0.3129	0.4675	0.086	0.3386	0.446	0.0845	0.0856	0.3146	0.3833	0.4328	0.0864	0.1414	0.3714	0.4527	0.0882	0.3238	0.4555	0.0825	0.0853	0.3031	0.3944	0.4257	0.0923	0.1385	0.3531	0.4384	0.087	0.2968	0.4603	0.0837	0.0858	0.2749	0.4312	0.4213	0.0899	0.1341	0.375	0.4646	0.0858	0.3503	0.4566	0.0853	0.0868	0.315	0.3889	0.4377	0.0957	0.1393	0.4097	0.4998	0.1059
30.1694	37	0.3379	0.4579	0.3446	0.0864	0.5441	0.2483	0.4201	0.0867	0.3501	0.3171	0.4719	0.0862	0.3944	0.3421	0.299	0.0849	0.5101	0.2861	0.4028	0.0861	0.3077	0.3209	0.4636	0.0881	0.4111	0.3429	0.3103	0.0875	0.5092	0.2711	0.399	0.0863	0.2367	0.3201	0.4829	0.0859	0.4076	0.3268	0.311	0.0855	0.507	0.2788	0.3956	0.0868	0.2717	0.3136	0.4666	0.086	0.3359	0.4466	0.0844	0.0855	0.315	0.3837	0.4333	0.0864	0.1402	0.3717	0.4516	0.0882	0.3239	0.456	0.0825	0.0852	0.3032	0.3948	0.4259	0.0921	0.1385	0.3536	0.4392	0.0868	0.2957	0.4606	0.0837	0.0857	0.2743	0.4315	0.4216	0.0897	0.1342	0.375	0.4655	0.0858	0.3489	0.4562	0.0854	0.0867	0.3259	0.3857	0.4393	0.0957	0.1395	0.4098	0.5047	0.1057
30.2739	37	0.3381	0.4581	0.3419	0.0865	0.5429	0.2473	0.4204	0.0867	0.3511	0.3168	0.4723	0.0862	0.3876	0.3421	0.3007	0.0851	0.5082	0.2861	0.4042	0.0861	0.3075	0.3205	0.4632	0.0882	0.4143	0.3428	0.3106	0.0875	0.508	0.2716	0.3985	0.0864	0.2372	0.3205	0.4817	0.0858	0.4123	0.327	0.311	0.0856	0.5061	0.278	0.3971	0.0868	0.2718	0.3129	0.4664	0.0861	0.3382	0.4457	0.0842	0.0857	0.3152	0.3832	0.4327	0.0863	0.1403	0.3713	0.4536	0.0881	0.3252	0.456	0.0826	0.0853	0.3035	0.3945	0.4262	0.0923	0.1384	0.3532	0.4391	0.087	0.2971	0.4607	0.0837	0.0858	0.275	0.4315	0.4216	0.0898	0.1339	0.375	0.4671	0.0858	0.3496	0.4562	0.0853	0.0867	0.3185	0.388	0.4361	0.0955	0.1391	0.419	0.4991	0.1058
30.3786	37	0.3384	0.459	0.3437	0.0867	0.5426	0.2469	0.4204	0.0868	0.353	0.3165	0.4725	0.0863	0.3856	0.3424	0.3	0.0852	0.5078	0.2867	0.405	0.0862	0.3095	0.3212	0.4633	0.0883	0.4096	0.343	0.3106	0.0878	0.5073	0.2715	0.3997	0.0865	0.2385	0.3205	0.4819	0.086	0.4077	0.3273	0.3119	0.0857	0.5054	0.2786	0.395	0.087	0.2729	0.3136	0.4669	0.0861	0.3382	0.4453	0.0846	0.0857	0.3151	0.3837	0.4331	0.0865	0.1408	0.3723	0.4538	0.0883	0.3256	0.456	0.0826	0.0853	0.3036	0.3945	0.4257	0.0924	0.1387	0.3539	0.4407	0.087	0.2974	0.4599	0.0838	0.0859	0.2759	0.4328	0.4207	0.0899	0.1342	0.3753	0.4654	0.0859	0.35	0.4554	0.0854	0.087	0.3193	0.3916	0.4355	0.0957	0.1397	0.4246	0.5	0.106
30.4831	37	0.3392	0.4585	0.3431	0.0866	0.5431	0.2472	0.4232	0.0867	0.3546	0.3166	0.4743	0.0862	0.3846	0.3432	0.3	0.085	0.5063	0.2867	0.4025	0.0861	0.3093	0.3213	0.4626	0.0881	0.4102	0.3429	0.3112	0.0878	0.5085	0.2714	0.4003	0.0863	0.2395	0.3192	0.4833	0.086	0.4076	0.3267	0.3115	0.0856	0.5051	0.2785	0.3964	0.0867	0.2729	0.3143	0.468	0.0859	0.339	0.4454	0.0842	0.0856	0.3156	0.384	0.4325	0.0863	0.1402	0.3722	0.4547	0.0882	0.3258	0.4561	0.0827	0.0852	0.304	0.3946	0.4273	0.0923	0.1387	0.3541	0.4408	0.087	0.2974	0.4598	0.0837	0.0858	0.2752	0.4319	0.4208	0.0895	0.1343	0.3753	0.4676	0.0858	0.3504	0.4551	0.0854	0.0867	0.3189	0.3894	0.4361	0.0958	0.1396	0.4202	0.5201	0.1058
30.5875	37	0.3387	0.4588	0.3445	0.0866	0.5418	0.249	0.4221	0.0866	0.3547	0.3162	0.4747	0.0862	0.3851	0.3431	0.2992	0.085	0.5056	0.2863	0.403	0.0862	0.3099	0.3217	0.4626	0.0881	0.4101	0.3432	0.3114	0.0876	0.5079	0.2717	0.4008	0.0864	0.2404	0.319	0.4829	0.0859	0.4068	0.3278	0.3118	0.0856	0.5042	0.2792	0.3948	0.0868	0.2743	0.3144	0.466	0.086	0.342	0.4452	0.0841	0.0856	0.3158	0.3843	0.4318	0.0863	0.14	0.3723	0.4538	0.0882	0.3259	0.456	0.0826	0.0853	0.3041	0.3952	0.4259	0.0923	0.1387	0.3543	0.4418	0.0871	0.299	0.4594	0.0837	0.0857	0.2747	0.4319	0.4206	0.0898	0.1338	0.3758	0.4666	0.0858	0.3498	0.4538	0.0851	0.0867	0.3358	0.3899	0.4351	0.0958	0.139	0.4265	0.5061	0.106
30.6919	37	0.339	0.4591	0.3456	0.0865	0.5405	0.2525	0.4211	0.0866	0.354	0.317	0.473	0.0861	0.3838	0.3433	0.2999	0.085	0.5066	0.288	0.4062	0.0862	0.3112	0.3221	0.464	0.0881	0.4088	0.3437	0.3109	0.0876	0.5075	0.2723	0.4008	0.0863	0.2402	0.3203	0.4837	0.0858	0.4076	0.3282	0.3126	0.0855	0.5043	0.2799	0.3964	0.0868	0.2774	0.3142	0.4678	0.086	0.3409	0.4446	0.0842	0.0856	0.3159	0.3857	0.4327	0.0864	0.1401	0.373	0.455	0.0881	0.3272	0.4547	0.0823	0.0852	0.3044	0.3956	0.4267	0.0921	0.1391	0.3548	0.4429	0.0868	0.2995	0.4598	0.0837	0.0858	0.2766	0.4329	0.4216	0.0897	0.1343	0.3759	0.4663	0.0857	0.3507	0.4537	0.0851	0.0867	0.3251	0.389	0.4365	0.0957	0.1394	0.4127	0.5024	0.106
30.7967	37	0.3394	0.4589	0.3447	0.0867	0.5401	0.2511	0.4228	0.0867	0.3546	0.3178	0.4746	0.0862	0.3886	0.3436	0.3004	0.0851	0.504	0.287	0.4041	0.0862	0.3117	0.3235	0.463	0.0882	0.4088	0.3436	0.3115	0.0876	0.5068	0.2722	0.4004	0.0864	0.2411	0.3194	0.4834	0.0859	0.4075	0.3307	0.3127	0.0857	0.5031	0.2806	0.3964	0.087	0.2771	0.3141	0.4673	0.086	0.3404	0.4444	0.0842	0.0857	0.3163	0.3849	0.4317	0.0865	0.1406	0.3729	0.4555	0.0881	0.3282	0.455	0.0825	0.0851	0.3044	0.3942	0.4299	0.0922	0.1386	0.355	0.4443	0.0868	0.2996	0.4593	0.0837	0.0857	0.2761	0.4328	0.4208	0.0898	0.1335	0.3761	0.4687	0.0858	0.3505	0.4534	0.0849	0.0868	0.3214	0.3869	0.4352	0.0958	0.1395	0.4156	0.5004	0.1059
30.9011	37	0.3394	0.4588	0.3442	0.0866	0.5399	0.2487	0.4233	0.0868	0.3548	0.3172	0.4756	0.0862	0.3886	0.3445	0.2999	0.085	0.5039	0.2876	0.4043	0.0863	0.3128	0.3232	0.4628	0.0883	0.4093	0.3441	0.3117	0.0876	0.5067	0.2722	0.4006	0.0864	0.242	0.3195	0.4838	0.086	0.4073	0.3282	0.3129	0.0856	0.503	0.2789	0.3949	0.0869	0.2759	0.314	0.4673	0.0861	0.3459	0.4448	0.0842	0.0856	0.3162	0.3841	0.432	0.0865	0.1402	0.3732	0.4552	0.0882	0.3276	0.4555	0.0825	0.0852	0.3048	0.3948	0.4291	0.0925	0.1386	0.3554	0.4431	0.0871	0.2989	0.4592	0.0837	0.0858	0.2758	0.4308	0.4208	0.0899	0.1336	0.3761	0.467	0.0859	0.3524	0.4523	0.0851	0.0868	0.3298	0.4262	0.4348	0.0957	0.1393	0.4159	0.5037	0.1059
31.0056	37	0.3407	0.4583	0.3432	0.0866	0.5393	0.2489	0.4234	0.0868	0.3562	0.3176	0.4754	0.0863	0.3831	0.3442	0.3001	0.085	0.5037	0.2882	0.4038	0.0861	0.3143	0.3238	0.4633	0.0881	0.4084	0.3437	0.3116	0.0877	0.5072	0.2725	0.4013	0.0864	0.243	0.32	0.4844	0.0859	0.4078	0.3281	0.3127	0.0855	0.5023	0.2794	0.3976	0.0869	0.2773	0.3139	0.4689	0.086	0.3427	0.4433	0.0842	0.0856	0.3166	0.3852	0.4323	0.0864	0.1408	0.3738	0.4572	0.0882	0.3286	0.4555	0.0824	0.0852	0.3047	0.3955	0.4256	0.0921	0.1385	0.3558	0.4442	0.0869	0.3019	0.461	0.0837	0.0858	0.2764	0.4313	0.425	0.09	0.1339	0.3767	0.4672	0.0858	0.3512	0.4519	0.0851	0.0869	0.3271	0.3965	0.4352	0.0957	0.1393	0.4169	0.5038	0.106
31.11	37	0.3402	0.4601	0.3428	0.0866	0.5379	0.2482	0.4234	0.0866	0.3577	0.318	0.4756	0.0861	0.3809	0.3446	0.3012	0.0849	0.5021	0.2875	0.4047	0.0861	0.3146	0.3232	0.4641	0.0881	0.4076	0.3438	0.3122	0.0877	0.5054	0.2722	0.4002	0.0863	0.2436	0.3199	0.4846	0.0859	0.407	0.3273	0.3128	0.0855	0.5009	0.2797	0.397	0.0867	0.2829	0.3134	0.4686	0.086	0.3419	0.4436	0.084	0.0856	0.3165	0.3859	0.4315	0.0865	0.1404	0.3734	0.4576	0.0882	0.3298	0.4543	0.0824	0.0851	0.3047	0.3948	0.4256	0.0923	0.1383	0.356	0.4459	0.0869	0.2998	0.4591	0.0836	0.0856	0.2766	0.4311	0.4207	0.0898	0.1336	0.3769	0.47	0.0857	0.3552	0.4511	0.085	0.0868	0.3172	0.3993	0.4359	0.0956	0.1393	0.4221	0.5065	0.1059
31.2147	37	0.341	0.46	0.3451	0.0866	0.5375	0.25	0.4242	0.0866	0.3577	0.318	0.476	0.0862	0.3841	0.3444	0.3049	0.085	0.5025	0.2888	0.405	0.0863	0.3161	0.3243	0.4652	0.0883	0.4068	0.3438	0.3114	0.0877	0.5055	0.2729	0.4014	0.0864	0.2447	0.3215	0.4848	0.086	0.4064	0.3286	0.3122	0.0857	0.5005	0.2808	0.397	0.0869	0.2867	0.314	0.4691	0.086	0.3434	0.4428	0.0844	0.0857	0.3173	0.3861	0.4326	0.0865	0.1406	0.3745	0.4587	0.0882	0.33	0.4536	0.0826	0.0853	0.3054	0.3967	0.4265	0.0922	0.1384	0.3564	0.445	0.087	0.3014	0.4588	0.0838	0.0858	0.2771	0.4316	0.4225	0.0899	0.134	0.377	0.4694	0.0858	0.3518	0.4516	0.0852	0.0869	0.3258	0.4978	0.4355	0.0958	0.1391	0.4167	0.5206	0.1059
31.3192	37	0.3432	0.4599	0.3432	0.0866	0.5367	0.2522	0.4256	0.0866	0.3574	0.3188	0.4767	0.0863	0.3845	0.3446	0.3017	0.0852	0.5016	0.2891	0.4055	0.0862	0.317	0.3244	0.4653	0.0883	0.4068	0.3444	0.311	0.0877	0.5054	0.2733	0.4027	0.0864	0.2449	0.3214	0.4855	0.086	0.407	0.328	0.3131	0.0856	0.5003	0.2812	0.398	0.0869	0.2856	0.314	0.471	0.086	0.3437	0.4423	0.0842	0.0857	0.3172	0.3865	0.4327	0.0864	0.1407	0.3746	0.4587	0.0882	0.3319	0.4544	0.0826	0.0852	0.3054	0.3945	0.4262	0.0924	0.1386	0.3565	0.446	0.0871	0.3027	0.459	0.0838	0.0858	0.2765	0.4316	0.4205	0.0898	0.1338	0.377	0.4684	0.0858	0.3513	0.451	0.0852	0.0869	0.3225	0.4087	0.4337	0.0958	0.1387	0.4153	0.5168	0.106
31.4236	37	0.3407	0.4607	0.3479	0.0865	0.5365	0.2526	0.4245	0.0866	0.3573	0.3184	0.4768	0.0862	0.3815	0.3447	0.3008	0.085	0.4999	0.2881	0.4047	0.0861	0.3165	0.3242	0.4645	0.0883	0.4057	0.3444	0.3115	0.0877	0.5039	0.2733	0.4017	0.0863	0.2459	0.321	0.4849	0.086	0.4064	0.3284	0.3127	0.0855	0.4993	0.2804	0.3969	0.0868	0.2866	0.3141	0.4693	0.0861	0.345	0.4416	0.0843	0.0856	0.3173	0.3867	0.4314	0.0863	0.1403	0.3746	0.4591	0.0881	0.3308	0.4547	0.0825	0.0853	0.3049	0.3988	0.425	0.0923	0.1387	0.3567	0.4451	0.087	0.307	0.4585	0.0837	0.0858	0.2764	0.4298	0.42	0.0898	0.1338	0.3772	0.4704	0.0856	0.3522	0.4485	0.0851	0.0868	0.3426	0.4053	0.4344	0.0955	0.1387	0.4272	0.5048	0.1059
31.5281	37	0.3419	0.4609	0.3427	0.0865	0.5358	0.2524	0.4253	0.0866	0.3568	0.319	0.4766	0.0863	0.3886	0.3446	0.3017	0.085	0.5001	0.2888	0.4053	0.0862	0.3174	0.3257	0.4649	0.0884	0.4058	0.3441	0.3115	0.0877	0.5046	0.2735	0.4012	0.0864	0.2465	0.323	0.4847	0.0859	0.4064	0.3277	0.3122	0.0856	0.4999	0.2807	0.3977	0.0868	0.2885	0.3135	0.4693	0.086	0.3457	0.4418	0.0844	0.0857	0.3174	0.3856	0.432	0.0863	0.1403	0.3747	0.4597	0.0882	0.3313	0.4535	0.0826	0.0853	0.3055	0.3947	0.4245	0.0922	0.1384	0.3572	0.4457	0.0869	0.3033	0.4577	0.0838	0.0858	0.2758	0.4303	0.4206	0.0898	0.1337	0.3775	0.4716	0.0858	0.3549	0.4492	0.0852	0.0868	0.3189	0.4078	0.4352	0.0957	0.1397	0.424	0.5042	0.1058
31.6328	37	0.3515	0.461	0.3433	0.0866	0.5354	0.2501	0.4243	0.0867	0.3575	0.3188	0.4763	0.0862	0.3833	0.3449	0.3018	0.085	0.4996	0.2888	0.4051	0.0862	0.3173	0.3249	0.4653	0.0883	0.4041	0.3445	0.3115	0.0876	0.5033	0.2732	0.4016	0.0863	0.2471	0.3227	0.4867	0.0859	0.4065	0.3277	0.3124	0.0856	0.4979	0.2803	0.3968	0.0868	0.2871	0.3135	0.4692	0.0859	0.3457	0.4418	0.0842	0.0857	0.317	0.3848	0.4315	0.0863	0.1403	0.375	0.4596	0.0882	0.3328	0.4537	0.0825	0.0852	0.3055	0.394	0.4282	0.0924	0.1386	0.3578	0.4461	0.087	0.3028	0.4578	0.0837	0.0857	0.2747	0.4294	0.4198	0.0899	0.1341	0.3776	0.4733	0.0858	0.3525	0.4484	0.0852	0.0868	0.32	0.4063	0.4347	0.0958	0.1397	0.4154	0.5035	0.1062
31.7372	37	0.3537	0.4619	0.3442	0.0865	0.5349	0.2571	0.4252	0.0866	0.3589	0.3189	0.478	0.0862	0.3789	0.3449	0.3027	0.0849	0.4992	0.2888	0.4066	0.086	0.3194	0.3258	0.4646	0.0883	0.4066	0.3445	0.3119	0.0876	0.5035	0.2736	0.4021	0.0863	0.2479	0.323	0.4858	0.0859	0.4071	0.3277	0.313	0.0856	0.4984	0.281	0.3973	0.0868	0.2898	0.3154	0.4705	0.086	0.3498	0.4414	0.0842	0.0857	0.3176	0.3872	0.4322	0.0864	0.1402	0.3753	0.4588	0.0881	0.3338	0.4533	0.0826	0.0852	0.306	0.3933	0.426	0.0922	0.1386	0.3578	0.4457	0.0868	0.3033	0.458	0.0836	0.0857	0.2761	0.4284	0.4204	0.0897	0.1339	0.3779	0.4695	0.0857	0.352	0.4478	0.085	0.0869	0.3198	0.4172	0.4331	0.0956	0.1393	0.4234	0.517	0.1062
31.8417	37	0.3415	0.461	0.3432	0.0865	0.5337	0.2522	0.4261	0.0867	0.3594	0.3191	0.4783	0.0862	0.3788	0.3447	0.3021	0.0849	0.4972	0.2898	0.4058	0.0862	0.3179	0.3254	0.4646	0.0881	0.4042	0.3447	0.3117	0.0876	0.5022	0.2734	0.4013	0.0863	0.2484	0.3236	0.4846	0.0859	0.4069	0.328	0.3118	0.0855	0.4973	0.2805	0.3983	0.0869	0.2893	0.3151	0.4696	0.0861	0.3491	0.4413	0.0843	0.0856	0.3174	0.3869	0.4313	0.0864	0.14	0.3754	0.4604	0.0881	0.3337	0.4533	0.0824	0.0851	0.3058	0.3937	0.4281	0.0922	0.1385	0.3582	0.447	0.0869	0.3088	0.4574	0.0838	0.0858	0.2751	0.4284	0.4196	0.0898	0.1338	0.3783	0.4782	0.0858	0.3527	0.4474	0.0853	0.0867	0.3332	0.4116	0.433	0.0958	0.139	0.4182	0.5051	0.106
31.9461	37	0.3561	0.4612	0.3427	0.0864	0.5331	0.2518	0.4265	0.0865	0.3574	0.3195	0.4775	0.0862	0.3805	0.3454	0.3028	0.0849	0.4964	0.2892	0.4077	0.0861	0.32	0.3255	0.4653	0.088	0.4039	0.3449	0.3114	0.0874	0.5017	0.2736	0.4025	0.0863	0.2496	0.324	0.4855	0.0858	0.4085	0.328	0.3128	0.0855	0.4966	0.2812	0.3978	0.0868	0.29	0.3153	0.4701	0.086	0.3473	0.4415	0.0843	0.0855	0.3176	0.3865	0.4316	0.0863	0.1399	0.3754	0.4608	0.0881	0.3343	0.4532	0.0824	0.0852	0.3058	0.3939	0.4275	0.0923	0.1385	0.3587	0.448	0.087	0.3045	0.4577	0.0837	0.0857	0.2761	0.4284	0.4198	0.0897	0.1337	0.3789	0.4716	0.0857	0.3524	0.4468	0.0852	0.0867	0.3206	0.4044	0.4325	0.0957	0.1391	0.4265	0.5252	0.1058
32.0506	37	0.343	0.4627	0.3428	0.0865	0.5331	0.2517	0.4264	0.0867	0.3586	0.319	0.4776	0.0863	0.3764	0.3459	0.3046	0.085	0.4973	0.2905	0.4119	0.0862	0.3203	0.3251	0.4656	0.0882	0.4097	0.3458	0.3127	0.0876	0.5021	0.2743	0.4026	0.0864	0.25	0.3248	0.4864	0.0859	0.4059	0.3282	0.3136	0.0856	0.497	0.281	0.3999	0.087	0.2908	0.3161	0.4708	0.0861	0.3494	0.4405	0.0842	0.0856	0.3179	0.3868	0.4309	0.0865	0.14	0.3762	0.4602	0.0882	0.334	0.4542	0.0825	0.0853	0.3063	0.3936	0.425	0.0922	0.1388	0.3589	0.4472	0.0869	0.304	0.4582	0.0838	0.0858	0.2759	0.4288	0.4191	0.0898	0.1337	0.379	0.4685	0.0858	0.3522	0.4459	0.0853	0.0868	0.3239	0.4027	0.4319	0.0957	0.1391	0.4238	0.5128	0.1057
32.1553	37	0.3442	0.463	0.3431	0.0865	0.5327	0.2496	0.4268	0.0867	0.3584	0.3197	0.4779	0.0863	0.3769	0.3457	0.3037	0.0849	0.4963	0.2905	0.411	0.0862	0.3209	0.3261	0.4654	0.0884	0.403	0.3455	0.3113	0.0877	0.5024	0.2745	0.4024	0.0864	0.2507	0.3247	0.4857	0.086	0.405	0.328	0.3132	0.0857	0.4969	0.2812	0.3994	0.0869	0.2926	0.3152	0.4701	0.0859	0.3487	0.4408	0.0845	0.0856	0.3178	0.3856	0.4323	0.0865	0.1402	0.3764	0.4617	0.0882	0.3346	0.4535	0.0825	0.0853	0.3068	0.395	0.4269	0.0923	0.1386	0.3589	0.4489	0.087	0.3054	0.4575	0.0837	0.0858	0.2774	0.4284	0.419	0.0899	0.1337	0.3794	0.477	0.0858	0.3544	0.4459	0.0854	0.0868	0.318	0.4022	0.4323	0.0957	0.1389	0.4219	0.5256	0.1057
32.2597	37	0.3485	0.4622	0.3435	0.0865	0.5313	0.2531	0.4272	0.0866	0.3604	0.3192	0.4782	0.0862	0.3774	0.3458	0.3038	0.085	0.4959	0.2904	0.4115	0.0862	0.3225	0.3258	0.4653	0.0883	0.402	0.3454	0.3118	0.0876	0.5011	0.2741	0.402	0.0864	0.2515	0.3249	0.486	0.0859	0.4058	0.3285	0.314	0.0855	0.4956	0.2816	0.399	0.0868	0.2931	0.3159	0.4699	0.086	0.351	0.44	0.0842	0.0857	0.3179	0.3862	0.4304	0.0864	0.1399	0.3765	0.4636	0.0883	0.335	0.4526	0.0826	0.0853	0.3062	0.3942	0.4256	0.0922	0.1384	0.3593	0.4491	0.087	0.3071	0.4572	0.0836	0.0857	0.277	0.4279	0.419	0.0899	0.1334	0.3797	0.4738	0.0858	0.3533	0.4451	0.085	0.0868	0.3227	0.4034	0.4324	0.0958	0.1391	0.4238	0.513	0.1059
32.3642	37	0.3432	0.4619	0.3426	0.0866	0.5308	0.2515	0.4276	0.0867	0.3593	0.3194	0.4783	0.0862	0.375	0.3461	0.3036	0.0849	0.4956	0.2897	0.4082	0.0862	0.321	0.3266	0.4649	0.0883	0.4018	0.3456	0.3122	0.0878	0.5005	0.2743	0.4033	0.0863	0.2519	0.3254	0.4856	0.086	0.4068	0.3291	0.3131	0.0856	0.4952	0.2823	0.3993	0.0868	0.2936	0.3164	0.4707	0.086	0.3514	0.4405	0.0843	0.0857	0.318	0.3875	0.4314	0.0864	0.14	0.3767	0.4627	0.0881	0.337	0.4528	0.0825	0.0852	0.3065	0.3919	0.426	0.0922	0.1385	0.3595	0.4501	0.0869	0.3073	0.4577	0.0838	0.0857	0.276	0.4278	0.4198	0.0898	0.1335	0.3798	0.4731	0.0858	0.354	0.4452	0.085	0.0868	0.3233	0.4067	0.4346	0.0958	0.1389	0.4195	0.5176	0.106
32.4689	37	0.3422	0.4622	0.3425	0.0866	0.5303	0.256	0.4273	0.0866	0.36	0.3196	0.4783	0.0863	0.3741	0.346	0.3033	0.085	0.4948	0.2901	0.4071	0.0863	0.3245	0.3266	0.4658	0.0881	0.4061	0.3453	0.3123	0.0878	0.5009	0.2747	0.4033	0.0864	0.253	0.3256	0.4862	0.0859	0.4099	0.3284	0.3129	0.0856	0.4952	0.2822	0.3984	0.0869	0.2949	0.316	0.4711	0.086	0.3503	0.4408	0.0842	0.0856	0.3181	0.3862	0.4311	0.0865	0.1404	0.3771	0.4648	0.0881	0.3368	0.4529	0.0826	0.0853	0.3066	0.394	0.4241	0.0924	0.1382	0.3599	0.4508	0.087	0.3074	0.4568	0.0837	0.0857	0.2776	0.4274	0.4199	0.0898	0.1341	0.3801	0.4777	0.0857	0.3552	0.444	0.0851	0.0868	0.3254	0.4054	0.4332	0.0957	0.1386	0.4308	0.521	0.1061
32.5733	37	0.3426	0.4627	0.3419	0.0865	0.5297	0.264	0.4292	0.0866	0.3598	0.32	0.4788	0.0862	0.3745	0.3466	0.3062	0.0851	0.4942	0.2897	0.4064	0.0862	0.3237	0.3271	0.4654	0.0883	0.4042	0.3456	0.3121	0.0875	0.5	0.2749	0.4021	0.0865	0.2534	0.3258	0.4856	0.086	0.4055	0.3281	0.313	0.0856	0.4945	0.2818	0.399	0.0868	0.2955	0.3169	0.4697	0.0861	0.3529	0.44	0.0843	0.0856	0.3183	0.3882	0.4315	0.0864	0.1403	0.3772	0.464	0.0882	0.3372	0.4524	0.0825	0.0853	0.3071	0.3928	0.4241	0.0922	0.1383	0.3598	0.451	0.087	0.309	0.4571	0.0838	0.0857	0.2772	0.4268	0.4193	0.0899	0.1334	0.3803	0.4726	0.0858	0.3554	0.4439	0.0852	0.0868	0.3253	0.4057	0.437	0.0957	0.1381	0.4303	0.5207	0.1059
32.6778	37.1	0.348	0.4617	0.3424	0.0866	0.5292	0.2535	0.4286	0.0866	0.3602	0.3195	0.4794	0.0861	0.3828	0.3462	0.3038	0.085	0.4924	0.2904	0.4065	0.0861	0.3231	0.3273	0.4661	0.0882	0.4004	0.3455	0.3113	0.0876	0.4989	0.2745	0.4022	0.0862	0.254	0.3261	0.4863	0.0858	0.406	0.3286	0.3118	0.0855	0.4938	0.2812	0.3989	0.0867	0.2949	0.3173	0.4696	0.086	0.3514	0.4393	0.0842	0.0856	0.3184	0.3849	0.4309	0.0863	0.1399	0.3774	0.4651	0.0882	0.3386	0.4517	0.0825	0.0851	0.3068	0.3913	0.4236	0.0922	0.1381	0.3601	0.4509	0.087	0.3074	0.4568	0.0837	0.0857	0.2753	0.4263	0.4194	0.0897	0.1335	0.3804	0.4767	0.0859	0.3555	0.443	0.085	0.0867	0.3239	0.4037	0.4322	0.0957	0.1384	0.4217	0.5045	0.1059
32.7825	37	0.3432	0.4624	0.341	0.0866	0.528	0.2517	0.4289	0.0867	0.3583	0.3195	0.4788	0.0863	0.3796	0.3465	0.3052	0.085	0.4922	0.2902	0.4066	0.0863	0.3223	0.3268	0.4654	0.0881	0.3991	0.3457	0.3123	0.0877	0.4984	0.2748	0.4025	0.0863	0.2547	0.3265	0.4856	0.0859	0.4057	0.3285	0.3126	0.0855	0.4926	0.281	0.3992	0.0868	0.2918	0.3172	0.4692	0.0861	0.3521	0.4393	0.0842	0.0856	0.3183	0.3846	0.4303	0.0864	0.1395	0.3777	0.469	0.0882	0.3398	0.4524	0.0825	0.0853	0.3069	0.3912	0.4238	0.0923	0.1382	0.3604	0.4517	0.087	0.3079	0.4567	0.0837	0.0858	0.2771	0.4257	0.4188	0.0898	0.1334	0.3805	0.4724	0.0858	0.3538	0.4459	0.085	0.0869	0.3299	0.4037	0.431	0.0959	0.1383	0.4213	0.5296	0.1059
32.8869	37	0.3431	0.4612	0.3427	0.0865	0.5274	0.2557	0.4288	0.0866	0.3605	0.3194	0.4793	0.0862	0.3794	0.3464	0.3037	0.0849	0.4905	0.2904	0.4067	0.0861	0.323	0.3276	0.465	0.0882	0.3994	0.3454	0.311	0.0877	0.4978	0.2744	0.4028	0.0864	0.2555	0.3254	0.4893	0.0859	0.4067	0.3286	0.3174	0.0855	0.4918	0.2815	0.4021	0.0868	0.2931	0.3178	0.4704	0.0859	0.3534	0.4398	0.0843	0.0856	0.3186	0.3842	0.4313	0.0864	0.1394	0.3779	0.4651	0.0881	0.3397	0.4523	0.0824	0.0853	0.3071	0.3902	0.4238	0.0922	0.1383	0.361	0.4519	0.0869	0.3082	0.4567	0.0837	0.0857	0.2764	0.4257	0.4187	0.0898	0.1333	0.3811	0.4734	0.0857	0.3553	0.444	0.085	0.0867	0.3274	0.4064	0.4315	0.0958	0.139	0.4325	0.5179	0.106
32.9914	37	0.3447	0.4632	0.3415	0.0866	0.5277	0.2543	0.4288	0.0867	0.3597	0.3198	0.4784	0.0862	0.3761	0.3473	0.3046	0.085	0.4918	0.2909	0.4079	0.0863	0.3243	0.3282	0.4658	0.0881	0.3985	0.3464	0.3121	0.0877	0.4978	0.2757	0.4029	0.0864	0.2557	0.3256	0.485	0.086	0.4053	0.3287	0.3128	0.0857	0.493	0.282	0.4	0.087	0.2957	0.3182	0.4714	0.0859	0.3546	0.4396	0.0842	0.0858	0.3187	0.3837	0.4309	0.0865	0.1398	0.3785	0.4668	0.0882	0.3403	0.4524	0.0825	0.0853	0.3082	0.3923	0.4243	0.0924	0.1383	0.3613	0.4523	0.0871	0.3115	0.4569	0.0837	0.0857	0.2767	0.4262	0.419	0.0898	0.1337	0.3811	0.474	0.0859	0.3546	0.4437	0.085	0.0869	0.3224	0.3966	0.4308	0.0957	0.1386	0.4289	0.5203	0.1059
33.0958	37	0.3461	0.4621	0.3425	0.0865	0.5264	0.2541	0.4297	0.0866	0.36	0.3186	0.4799	0.0862	0.3798	0.3469	0.3051	0.085	0.4908	0.2904	0.4077	0.0861	0.3242	0.3285	0.4657	0.0881	0.3985	0.3456	0.3113	0.0875	0.4971	0.2753	0.4028	0.0863	0.2563	0.3247	0.4856	0.0858	0.4049	0.3283	0.3135	0.0856	0.4919	0.2819	0.4023	0.0868	0.293	0.3185	0.4701	0.086	0.3558	0.4389	0.0843	0.0856	0.3186	0.385	0.4322	0.0864	0.1395	0.3791	0.4663	0.0881	0.3411	0.4508	0.0825	0.0852	0.3079	0.391	0.4241	0.0922	0.138	0.3614	0.4549	0.087	0.3128	0.457	0.0838	0.0857	0.2759	0.4243	0.4183	0.0898	0.1332	0.3814	0.4748	0.0856	0.3547	0.443	0.0852	0.0867	0.3255	0.3981	0.4302	0.0957	0.1386	0.4305	0.5178	0.1058
33.2003	37	0.3578	0.4627	0.3418	0.0865	0.526	0.2545	0.4312	0.0865	0.3598	0.3199	0.4799	0.0863	0.3776	0.3472	0.3097	0.0849	0.4894	0.291	0.4074	0.0862	0.3244	0.3282	0.4653	0.0882	0.3972	0.346	0.3118	0.0876	0.4964	0.2756	0.4032	0.0862	0.2576	0.3243	0.4846	0.0859	0.4081	0.3291	0.3121	0.0855	0.4909	0.2815	0.4004	0.0867	0.2931	0.3185	0.4688	0.0859	0.3545	0.4395	0.0842	0.0856	0.3192	0.384	0.432	0.0864	0.1393	0.3784	0.4667	0.0881	0.3407	0.4515	0.0823	0.0852	0.308	0.3897	0.426	0.0922	0.1382	0.361	0.4527	0.087	0.3104	0.4564	0.0837	0.0857	0.2776	0.4235	0.4194	0.0898	0.1327	0.3817	0.4737	0.0857	0.3557	0.4426	0.0852	0.0867	0.3261	0.3959	0.4322	0.0957	0.1385	0.4323	0.5245	0.106
33.305	37	0.3438	0.4626	0.3426	0.0865	0.5255	0.2545	0.4302	0.0866	0.3613	0.3202	0.4796	0.0862	0.3713	0.3471	0.3044	0.0849	0.4901	0.2901	0.4086	0.0861	0.326	0.3277	0.4653	0.0882	0.3963	0.3455	0.3113	0.0875	0.4963	0.2754	0.4032	0.0863	0.2583	0.3236	0.485	0.0859	0.4063	0.3286	0.312	0.0856	0.4909	0.2821	0.3996	0.0868	0.2943	0.3185	0.4696	0.086	0.3569	0.4385	0.0844	0.0856	0.3192	0.3841	0.4312	0.0864	0.1396	0.3787	0.4684	0.0881	0.3419	0.4507	0.0826	0.0852	0.3084	0.3903	0.4261	0.092	0.138	0.3616	0.4528	0.087	0.3139	0.4559	0.0836	0.0857	0.2777	0.4232	0.4182	0.0899	0.133	0.3815	0.4731	0.0857	0.354	0.4436	0.085	0.0868	0.3381	0.3949	0.4296	0.0956	0.1387	0.4185	0.5071	0.1059
33.4094	37	0.3529	0.463	0.3431	0.0865	0.5238	0.2587	0.4293	0.0866	0.3601	0.3206	0.4787	0.0863	0.3693	0.3464	0.3054	0.085	0.4896	0.2905	0.4088	0.0862	0.3269	0.3278	0.4663	0.0881	0.3974	0.346	0.3112	0.0876	0.4954	0.2758	0.4031	0.0864	0.2591	0.3238	0.4849	0.086	0.4056	0.3288	0.3122	0.0855	0.491	0.2815	0.4004	0.0867	0.2979	0.3189	0.4692	0.0859	0.3557	0.4388	0.0845	0.0856	0.3189	0.3842	0.4313	0.0864	0.1397	0.3791	0.4681	0.0881	0.3446	0.4508	0.0826	0.0852	0.3086	0.3899	0.4229	0.0922	0.1384	0.362	0.4534	0.087	0.3109	0.4563	0.0839	0.0858	0.2767	0.422	0.4178	0.0897	0.1331	0.3818	0.4733	0.0857	0.3531	0.4412	0.0853	0.0867	0.3279	0.3923	0.4296	0.0956	0.1392	0.4255	0.5264	0.1059
33.5139	37	0.3519	0.4628	0.34	0.0865	0.5237	0.2548	0.4328	0.0866	0.3614	0.3207	0.4812	0.0861	0.3691	0.3473	0.3058	0.0849	0.4881	0.29	0.4087	0.0862	0.3265	0.3287	0.4656	0.088	0.3963	0.3462	0.3112	0.0876	0.4949	0.2756	0.4051	0.0863	0.2598	0.3237	0.4844	0.0859	0.4045	0.3299	0.3129	0.0855	0.4902	0.2822	0.4006	0.0869	0.2972	0.3192	0.4688	0.0859	0.3552	0.4391	0.084	0.0857	0.3193	0.3838	0.4307	0.0863	0.1397	0.3794	0.4698	0.0879	0.3419	0.4501	0.0824	0.0851	0.3084	0.3895	0.4243	0.0922	0.1386	0.3625	0.4539	0.0869	0.3137	0.4564	0.0838	0.0857	0.278	0.4217	0.4177	0.0897	0.1334	0.3824	0.4777	0.0857	0.3538	0.4435	0.0852	0.0867	0.3203	0.4005	0.4316	0.0956	0.1386	0.4404	0.5193	0.1056
33.6183	37	0.3426	0.4637	0.3416	0.0864	0.5229	0.2586	0.4305	0.0867	0.3603	0.3205	0.4795	0.0862	0.3688	0.3465	0.3056	0.085	0.4882	0.2901	0.4101	0.0862	0.3268	0.3271	0.4668	0.0882	0.3948	0.3459	0.3117	0.0876	0.4944	0.2758	0.4026	0.0863	0.26	0.3232	0.4849	0.0858	0.4035	0.3291	0.3133	0.0856	0.4894	0.2818	0.4004	0.0867	0.2947	0.3194	0.4699	0.0859	0.3598	0.4393	0.0842	0.0855	0.3191	0.383	0.4306	0.0863	0.1395	0.3795	0.4684	0.0882	0.3432	0.4508	0.0825	0.0852	0.3085	0.3886	0.423	0.0922	0.1389	0.3625	0.4548	0.0869	0.3155	0.4553	0.0838	0.0857	0.2772	0.4208	0.4176	0.0897	0.133	0.3825	0.4757	0.0857	0.3583	0.4412	0.0853	0.0867	0.331	0.3938	0.43	0.0956	0.138	0.4267	0.5244	0.1057
33.7228	37	0.3454	0.4636	0.3407	0.0866	0.5232	0.2614	0.4315	0.0867	0.3628	0.3211	0.4805	0.0863	0.3695	0.347	0.3069	0.0851	0.488	0.2907	0.411	0.0862	0.3295	0.3286	0.466	0.0883	0.4009	0.3463	0.3114	0.0877	0.4942	0.2764	0.4039	0.0864	0.2606	0.3241	0.4837	0.0859	0.4038	0.3294	0.313	0.0857	0.49	0.283	0.4003	0.0868	0.3016	0.3201	0.4693	0.086	0.3569	0.4391	0.0842	0.0857	0.3192	0.3849	0.4307	0.0864	0.1401	0.38	0.4687	0.0883	0.3435	0.4499	0.0826	0.0853	0.3086	0.3904	0.4235	0.0923	0.1386	0.3627	0.4544	0.087	0.3126	0.4555	0.0838	0.0858	0.2764	0.4208	0.4186	0.0899	0.133	0.3828	0.477	0.0859	0.3575	0.4409	0.0854	0.0868	0.3241	0.3973	0.4298	0.0957	0.1387	0.4251	0.5063	0.106
33.8275	37	0.351	0.4645	0.3405	0.0865	0.5228	0.2541	0.4314	0.0867	0.3625	0.3208	0.4801	0.0862	0.3677	0.3475	0.3054	0.085	0.4881	0.2913	0.4086	0.0861	0.3304	0.3274	0.4661	0.0882	0.3949	0.3462	0.3106	0.0878	0.4944	0.2765	0.4041	0.0864	0.2614	0.3235	0.4849	0.0859	0.4067	0.3289	0.3122	0.0856	0.4896	0.2827	0.4008	0.0868	0.3032	0.3182	0.4694	0.0861	0.357	0.4386	0.0843	0.0857	0.3194	0.3814	0.4309	0.0863	0.1397	0.3804	0.4671	0.0881	0.344	0.4498	0.0826	0.0853	0.3087	0.3877	0.4249	0.0925	0.1385	0.3627	0.4557	0.087	0.3158	0.4557	0.0838	0.0857	0.2763	0.4212	0.4173	0.0898	0.1329	0.3832	0.4794	0.0858	0.355	0.4386	0.0854	0.0869	0.3346	0.3952	0.4304	0.0955	0.1383	0.4429	0.5292	0.106
33.9319	37	0.3477	0.4642	0.3407	0.0867	0.5225	0.2551	0.432	0.0867	0.3619	0.3206	0.4802	0.0862	0.3765	0.3481	0.3063	0.085	0.4879	0.2912	0.4094	0.0861	0.3289	0.3291	0.4663	0.0884	0.3939	0.3467	0.3118	0.0877	0.4941	0.2767	0.4042	0.0863	0.2622	0.3246	0.4848	0.0859	0.4037	0.3291	0.3128	0.0856	0.4889	0.2832	0.402	0.0868	0.3043	0.3204	0.4694	0.0861	0.3589	0.4385	0.0842	0.0856	0.3191	0.3826	0.4306	0.0865	0.1396	0.381	0.4708	0.0882	0.3444	0.4493	0.0825	0.0853	0.3088	0.3881	0.4243	0.0924	0.1385	0.364	0.4564	0.0871	0.3177	0.4554	0.0837	0.0859	0.2769	0.4209	0.418	0.0898	0.1335	0.3837	0.4804	0.0858	0.355	0.4391	0.0855	0.0868	0.3223	0.3935	0.4283	0.0958	0.1387	0.4275	0.5248	0.1059
34.0364	37	0.3473	0.4642	0.3396	0.0866	0.5231	0.2565	0.4316	0.0867	0.3643	0.322	0.4819	0.0862	0.3693	0.3477	0.3069	0.0852	0.4867	0.2923	0.4092	0.0861	0.33	0.3292	0.4662	0.0882	0.3934	0.3462	0.3109	0.0877	0.4931	0.2765	0.4032	0.0864	0.2635	0.3239	0.4843	0.0859	0.4034	0.3284	0.3119	0.0855	0.4883	0.282	0.4002	0.0868	0.3055	0.321	0.4687	0.086	0.3626	0.4382	0.0841	0.0857	0.3193	0.382	0.4309	0.0864	0.1397	0.3806	0.4711	0.0882	0.3453	0.4489	0.0826	0.0853	0.3087	0.3903	0.4247	0.0923	0.1381	0.3634	0.4556	0.087	0.3173	0.4551	0.0837	0.0859	0.2783	0.4182	0.4172	0.0897	0.1329	0.3838	0.4778	0.0857	0.3538	0.4389	0.0852	0.0869	0.3234	0.3878	0.4289	0.0958	0.1386	0.4539	0.5168	0.1062
34.1408	37	0.3453	0.4643	0.3409	0.0866	0.5214	0.2586	0.4316	0.0866	0.3653	0.321	0.48	0.0862	0.3695	0.3478	0.3068	0.0849	0.4855	0.2921	0.4089	0.0861	0.3295	0.3292	0.466	0.0881	0.3932	0.3464	0.3106	0.0876	0.4922	0.2761	0.4033	0.0863	0.264	0.3239	0.4843	0.0858	0.4039	0.3289	0.3123	0.0855	0.4877	0.2827	0.4007	0.0867	0.305	0.3211	0.4683	0.0858	0.3611	0.4382	0.084	0.0855	0.3193	0.382	0.4305	0.0864	0.1392	0.381	0.4703	0.0881	0.3469	0.4482	0.0824	0.0851	0.3085	0.3888	0.4237	0.0921	0.138	0.3636	0.4577	0.0868	0.3165	0.4552	0.0837	0.0856	0.2763	0.4173	0.4167	0.0897	0.1328	0.3838	0.4778	0.0856	0.3552	0.4371	0.085	0.0867	0.3216	0.3897	0.4282	0.0955	0.1385	0.4268	0.5041	0.1059
34.2456	37	0.3438	0.4638	0.3399	0.0865	0.5209	0.258	0.4322	0.0868	0.3632	0.3208	0.481	0.0863	0.3667	0.3481	0.3068	0.0849	0.4849	0.2922	0.409	0.0862	0.3301	0.33	0.4662	0.0883	0.392	0.3464	0.311	0.0876	0.4916	0.2766	0.4037	0.0862	0.2639	0.3256	0.4836	0.0859	0.4025	0.3286	0.3121	0.0856	0.4869	0.2822	0.4003	0.0868	0.3062	0.3212	0.4776	0.0859	0.3626	0.438	0.0842	0.0856	0.3198	0.3813	0.4315	0.0863	0.1396	0.3814	0.471	0.0882	0.3455	0.4483	0.0824	0.0852	0.3087	0.3869	0.4237	0.0921	0.1378	0.3638	0.4567	0.0869	0.3155	0.4548	0.0837	0.0858	0.2771	0.4186	0.4169	0.0899	0.1328	0.384	0.4784	0.0858	0.355	0.4373	0.085	0.0867	0.3272	0.3852	0.4285	0.0956	0.1383	0.4251	0.5103	0.106
34.35	37	0.3453	0.4643	0.3399	0.0865	0.5215	0.2572	0.4316	0.0867	0.3648	0.3211	0.4807	0.0862	0.3674	0.3479	0.3064	0.0849	0.4851	0.2912	0.4084	0.0862	0.3312	0.3294	0.4659	0.0882	0.3918	0.3462	0.3115	0.0876	0.4921	0.2768	0.4058	0.0864	0.2653	0.3246	0.484	0.0859	0.4026	0.3289	0.3134	0.0856	0.4868	0.2827	0.4021	0.0868	0.306	0.3207	0.4693	0.0859	0.3668	0.4376	0.0843	0.0856	0.3198	0.3822	0.4301	0.0864	0.14	0.3814	0.4715	0.0883	0.3468	0.4477	0.0825	0.0852	0.3088	0.389	0.4248	0.0922	0.1378	0.3642	0.4564	0.0869	0.3155	0.4539	0.0837	0.0857	0.2776	0.4168	0.4168	0.0898	0.1327	0.3841	0.4784	0.0857	0.3537	0.4359	0.0851	0.0868	0.3254	0.3835	0.4279	0.0956	0.1384	0.4267	0.5139	0.106
34.4544	37.1	0.3466	0.4645	0.3401	0.0865	0.5202	0.2674	0.4332	0.0867	0.3634	0.3221	0.4814	0.0861	0.3703	0.3481	0.3073	0.085	0.4842	0.2948	0.4099	0.0861	0.3314	0.3303	0.466	0.0882	0.391	0.3466	0.3111	0.0875	0.4908	0.2768	0.4045	0.0864	0.2656	0.3257	0.4836	0.0859	0.4044	0.3286	0.3141	0.0856	0.4867	0.284	0.4027	0.0868	0.3078	0.3215	0.4689	0.0859	0.3607	0.4376	0.0844	0.0857	0.3196	0.3808	0.4302	0.0865	0.1395	0.3823	0.4732	0.0882	0.3473	0.4483	0.0825	0.0852	0.3087	0.3881	0.4227	0.092	0.1384	0.3651	0.4576	0.087	0.3164	0.4537	0.0837	0.0857	0.277	0.4151	0.4164	0.0898	0.1327	0.3845	0.4833	0.0859	0.3547	0.436	0.0851	0.0869	0.3236	0.3872	0.4294	0.0957	0.1384	0.4319	0.5116	0.1059
34.5589	37	0.345	0.4664	0.3392	0.0866	0.5195	0.2558	0.4337	0.0867	0.3652	0.3219	0.4805	0.0863	0.365	0.3489	0.3065	0.085	0.4838	0.2918	0.4093	0.0862	0.3319	0.331	0.4663	0.0883	0.3914	0.3467	0.3108	0.0878	0.4919	0.2772	0.4038	0.0864	0.2661	0.3256	0.484	0.0859	0.4022	0.3287	0.3119	0.0856	0.4871	0.283	0.4011	0.0869	0.3085	0.322	0.4684	0.086	0.362	0.4377	0.0841	0.0856	0.3201	0.3806	0.4302	0.0864	0.1396	0.3823	0.4711	0.088	0.3498	0.4475	0.0825	0.0853	0.3092	0.3867	0.4238	0.0921	0.1379	0.3646	0.4574	0.0869	0.3167	0.4541	0.0838	0.0857	0.2767	0.415	0.4168	0.0898	0.1329	0.3854	0.4807	0.0858	0.3538	0.4357	0.0851	0.0868	0.3247	0.3839	0.4279	0.0957	0.1394	0.4268	0.5126	0.1057
34.6633	37	0.3457	0.4646	0.3423	0.0866	0.5186	0.2552	0.4327	0.0866	0.3631	0.3221	0.4809	0.0861	0.3636	0.3489	0.3065	0.085	0.4841	0.2909	0.4097	0.0862	0.3323	0.3306	0.4661	0.0882	0.3918	0.3471	0.3102	0.0876	0.4903	0.2771	0.4038	0.0863	0.2662	0.3252	0.484	0.0858	0.4044	0.3302	0.3135	0.0855	0.4858	0.2825	0.4035	0.0867	0.3077	0.3222	0.4683	0.086	0.3617	0.4371	0.0841	0.0856	0.3198	0.3803	0.4304	0.0864	0.1395	0.3826	0.4725	0.0881	0.3496	0.4474	0.0824	0.0852	0.3089	0.3865	0.4236	0.0921	0.1379	0.3653	0.4579	0.087	0.3176	0.4538	0.0838	0.0857	0.2773	0.4146	0.4157	0.0898	0.1328	0.3853	0.4785	0.0857	0.3565	0.4353	0.085	0.0868	0.3321	0.3871	0.4282	0.0956	0.1384	0.4263	0.5142	0.1058
34.7681	37	0.3459	0.465	0.3393	0.0865	0.5179	0.2591	0.4338	0.0866	0.364	0.3216	0.4803	0.0862	0.3751	0.349	0.306	0.0849	0.4832	0.2918	0.4093	0.0862	0.332	0.3303	0.466	0.0882	0.3898	0.347	0.3105	0.0875	0.4894	0.2773	0.4043	0.0863	0.2672	0.326	0.4826	0.0858	0.4028	0.33	0.3122	0.0856	0.4853	0.2832	0.402	0.0868	0.3077	0.3225	0.4691	0.0859	0.3629	0.4363	0.0842	0.0856	0.32	0.3803	0.4304	0.0862	0.1396	0.383	0.4732	0.0882	0.3482	0.4465	0.0825	0.0851	0.3089	0.3882	0.4234	0.0923	0.1379	0.366	0.4586	0.0869	0.3179	0.4534	0.0837	0.0857	0.277	0.4133	0.4174	0.0897	0.133	0.3857	0.4775	0.0856	0.3583	0.4351	0.0852	0.0867	0.3272	0.3825	0.4276	0.0957	0.1377	0.4261	0.515	0.106
34.8725	37	0.3517	0.4662	0.3405	0.0865	0.5181	0.2612	0.4365	0.0867	0.3642	0.3225	0.481	0.0862	0.3705	0.3488	0.3069	0.085	0.4832	0.2926	0.412	0.0862	0.3326	0.3311	0.4659	0.0883	0.3903	0.3469	0.3093	0.0876	0.4895	0.2779	0.4034	0.0864	0.2683	0.3265	0.4827	0.0859	0.402	0.3297	0.3122	0.0856	0.4855	0.2828	0.401	0.0869	0.3101	0.3222	0.4678	0.086	0.3622	0.4364	0.084	0.0857	0.3197	0.3803	0.4299	0.0865	0.1393	0.383	0.4731	0.0881	0.3495	0.4463	0.0827	0.0854	0.3094	0.3874	0.4234	0.0923	0.1383	0.3655	0.4595	0.087	0.3176	0.4533	0.0837	0.0858	0.2766	0.4128	0.4156	0.0901	0.1326	0.3855	0.4775	0.0858	0.3548	0.4338	0.0852	0.0868	0.3258	0.3779	0.4267	0.0957	0.1383	0.436	0.5253	0.1064
34.9769	37	0.3456	0.4651	0.3391	0.0866	0.5175	0.2587	0.4331	0.0867	0.3647	0.3222	0.4808	0.0861	0.3685	0.3492	0.307	0.085	0.4821	0.292	0.4102	0.0861	0.3345	0.3312	0.4655	0.0882	0.3902	0.3471	0.3095	0.0875	0.4887	0.2774	0.4045	0.0864	0.2691	0.3256	0.4827	0.0858	0.4013	0.3306	0.3117	0.0855	0.4844	0.283	0.4031	0.0868	0.3101	0.3227	0.4682	0.0859	0.3695	0.4361	0.0842	0.0855	0.3199	0.3801	0.4303	0.0864	0.1392	0.3831	0.473	0.0881	0.351	0.4459	0.0824	0.0852	0.3091	0.3861	0.4235	0.0921	0.1377	0.3655	0.4591	0.0869	0.324	0.4526	0.0838	0.0857	0.2774	0.4122	0.4158	0.0895	0.1328	0.3858	0.478	0.0856	0.3559	0.4415	0.0851	0.0867	0.3235	0.3819	0.4258	0.0958	0.1387	0.4217	0.527	0.106
35.0814	37	0.3465	0.4659	0.3387	0.0865	0.5164	0.258	0.4345	0.0867	0.3657	0.3219	0.4805	0.0861	0.366	0.3491	0.3069	0.085	0.4811	0.2924	0.4099	0.0861	0.3328	0.3311	0.4662	0.0882	0.3895	0.3472	0.3093	0.0875	0.4878	0.2776	0.4043	0.0864	0.2698	0.3251	0.4819	0.0859	0.4024	0.3306	0.3117	0.0856	0.4839	0.2844	0.4028	0.0869	0.3107	0.3227	0.4762	0.086	0.3649	0.436	0.084	0.0856	0.3201	0.3791	0.4304	0.0864	0.1393	0.3835	0.4732	0.0881	0.3515	0.446	0.0825	0.0853	0.3091	0.385	0.423	0.0921	0.1385	0.3662	0.4596	0.0869	0.319	0.4527	0.0838	0.0858	0.2778	0.4133	0.415	0.0897	0.1324	0.3861	0.4801	0.0857	0.3559	0.4332	0.085	0.0867	0.329	0.3843	0.4266	0.096	0.1381	0.4293	0.5218	0.1057
35.1858	37	0.3605	0.4648	0.3378	0.0864	0.516	0.2584	0.4343	0.0866	0.3646	0.3224	0.4807	0.0862	0.3651	0.349	0.3072	0.0849	0.4805	0.2948	0.4113	0.0862	0.3332	0.3316	0.466	0.0882	0.3886	0.3468	0.3099	0.0876	0.4876	0.2778	0.4051	0.0864	0.27	0.3259	0.4818	0.0859	0.4008	0.3292	0.3106	0.0855	0.4836	0.2826	0.4027	0.0867	0.3114	0.3231	0.4675	0.086	0.3652	0.4352	0.0842	0.0856	0.3204	0.3789	0.4302	0.0864	0.139	0.3841	0.4754	0.0881	0.3556	0.445	0.0825	0.0852	0.3094	0.3854	0.4239	0.092	0.1377	0.3664	0.462	0.0869	0.3191	0.4525	0.0837	0.0857	0.2781	0.4127	0.416	0.0896	0.1326	0.3867	0.4786	0.0856	0.3552	0.4335	0.0849	0.0867	0.33	0.3795	0.4274	0.0957	0.1381	0.4362	0.5129	0.1058
35.2903	37	0.3449	0.4657	0.3386	0.0865	0.5154	0.2655	0.4343	0.0868	0.3657	0.3223	0.4815	0.0863	0.3679	0.3495	0.3065	0.0851	0.4812	0.2925	0.4104	0.0862	0.3345	0.3321	0.4663	0.0884	0.3883	0.3475	0.3139	0.0876	0.4878	0.2782	0.4044	0.0865	0.2709	0.3261	0.4818	0.0859	0.4019	0.3365	0.3116	0.0856	0.4835	0.2831	0.4034	0.087	0.3127	0.3237	0.4677	0.0861	0.3657	0.4357	0.0843	0.0857	0.3202	0.3773	0.4305	0.0864	0.1394	0.3842	0.4742	0.0882	0.3548	0.4455	0.0826	0.0854	0.3096	0.3831	0.4229	0.0923	0.1379	0.3669	0.4615	0.0869	0.3199	0.4525	0.0839	0.0859	0.2771	0.413	0.4154	0.09	0.1325	0.3872	0.4779	0.0859	0.3558	0.4325	0.0851	0.0869	0.3346	0.3772	0.4255	0.0956	0.1385	0.4513	0.515	0.1059
35.395	37	0.345	0.4642	0.3383	0.0865	0.5153	0.263	0.4361	0.0868	0.365	0.322	0.4802	0.0862	0.363	0.3504	0.3065	0.085	0.4797	0.2943	0.4084	0.0861	0.3338	0.3321	0.4651	0.0882	0.3879	0.3473	0.3099	0.0878	0.4866	0.2781	0.4046	0.0864	0.2712	0.3256	0.4821	0.0859	0.4063	0.33	0.3104	0.0855	0.4832	0.2832	0.4027	0.0869	0.3076	0.3234	0.4669	0.0861	0.3668	0.4353	0.0842	0.0856	0.3199	0.3772	0.43	0.0864	0.1398	0.3849	0.4753	0.0882	0.352	0.4442	0.0826	0.0853	0.3092	0.3824	0.4227	0.0922	0.1374	0.367	0.4607	0.087	0.3332	0.452	0.0839	0.0858	0.2769	0.4106	0.4151	0.0898	0.1325	0.3869	0.4808	0.0858	0.3588	0.4321	0.0852	0.0869	0.3575	0.3786	0.426	0.0956	0.1385	0.4305	0.5255	0.1059
35.4994	37	0.3441	0.4644	0.3384	0.0866	0.5147	0.2575	0.4362	0.0865	0.3658	0.3218	0.4808	0.0862	0.3631	0.3504	0.3077	0.085	0.4785	0.2929	0.4102	0.0861	0.3342	0.3327	0.4654	0.0881	0.3865	0.3469	0.3095	0.0875	0.4866	0.2783	0.4057	0.0864	0.2718	0.3255	0.4817	0.086	0.4007	0.3306	0.3105	0.0855	0.4823	0.2834	0.4034	0.0869	0.309	0.3238	0.4668	0.0859	0.3686	0.4348	0.0843	0.0857	0.3201	0.3769	0.4304	0.0863	0.1388	0.3851	0.4761	0.0882	0.3528	0.4438	0.0826	0.0852	0.3098	0.3838	0.4231	0.0922	0.1376	0.3671	0.4613	0.087	0.3206	0.4518	0.0837	0.0857	0.2768	0.4103	0.4149	0.0899	0.1327	0.3872	0.488	0.0858	0.3572	0.4318	0.0851	0.0868	0.3264	0.3798	0.4264	0.0957	0.1377	0.4306	0.5211	0.1059
35.6039	37	0.3445	0.4636	0.3363	0.0866	0.5135	0.2574	0.435	0.0867	0.3669	0.3219	0.4816	0.0863	0.363	0.3498	0.3075	0.085	0.4789	0.2926	0.4103	0.0862	0.3354	0.3323	0.4652	0.0881	0.3885	0.3469	0.3097	0.0878	0.4854	0.2779	0.4047	0.0864	0.2729	0.3254	0.4814	0.086	0.4016	0.3338	0.3117	0.0856	0.4806	0.2822	0.4026	0.0869	0.3087	0.3238	0.4763	0.086	0.3653	0.4338	0.0843	0.0857	0.3201	0.3761	0.4295	0.0865	0.1386	0.385	0.476	0.0882	0.3525	0.4435	0.0825	0.0853	0.3095	0.3815	0.4228	0.0923	0.1372	0.3673	0.4703	0.0871	0.3231	0.4512	0.0836	0.0857	0.2768	0.4094	0.4144	0.0896	0.1324	0.3872	0.486	0.0858	0.356	0.4307	0.0852	0.0869	0.3411	0.3735	0.4282	0.0958	0.1381	0.431	0.5321	0.106
35.7083	37	0.3466	0.4659	0.3352	0.0865	0.5126	0.2628	0.4345	0.0867	0.3642	0.3236	0.4798	0.0862	0.3756	0.3497	0.3088	0.085	0.4791	0.2925	0.4111	0.0862	0.3363	0.3323	0.4666	0.0882	0.3861	0.3477	0.3088	0.0876	0.4851	0.2789	0.4044	0.0862	0.2725	0.3261	0.4814	0.0858	0.4007	0.3295	0.3114	0.0856	0.4817	0.2827	0.4022	0.0868	0.3112	0.3238	0.4664	0.086	0.3675	0.4337	0.084	0.0857	0.3203	0.3759	0.4297	0.0865	0.1388	0.3849	0.4766	0.0882	0.3542	0.4426	0.0826	0.0853	0.3095	0.3807	0.4234	0.092	0.1373	0.3675	0.4648	0.087	0.3256	0.4512	0.084	0.0858	0.2769	0.4087	0.4137	0.0897	0.1328	0.3874	0.4836	0.0857	0.3553	0.4309	0.0851	0.0867	0.3271	0.3785	0.4257	0.0958	0.1377	0.4354	0.5377	0.106
35.8128	37.1	0.3499	0.4657	0.3362	0.0865	0.5126	0.2599	0.4351	0.0867	0.3656	0.3222	0.4801	0.0862	0.3615	0.3505	0.3077	0.085	0.4785	0.2943	0.4107	0.0862	0.3346	0.3331	0.4658	0.088	0.3862	0.3482	0.3091	0.0876	0.4853	0.2788	0.4048	0.0864	0.2734	0.3265	0.4806	0.0859	0.4011	0.3305	0.31	0.0856	0.4814	0.2839	0.4036	0.0868	0.3108	0.3245	0.466	0.0859	0.3685	0.4343	0.0841	0.0856	0.3215	0.3761	0.4293	0.0864	0.1393	0.3857	0.478	0.0882	0.3525	0.4425	0.0824	0.0852	0.3107	0.3812	0.4234	0.0921	0.1371	0.3679	0.4628	0.087	0.3208	0.4514	0.0837	0.0857	0.2775	0.4083	0.414	0.0897	0.1332	0.3882	0.4808	0.0858	0.359	0.433	0.0852	0.0869	0.349	0.3863	0.4259	0.0956	0.1375	0.4364	0.5186	0.1059
35.9175	37	0.3472	0.4656	0.3368	0.0865	0.5118	0.2607	0.4362	0.0867	0.365	0.3227	0.4806	0.0863	0.362	0.3498	0.3078	0.085	0.4779	0.2955	0.4113	0.0863	0.336	0.3324	0.4657	0.0883	0.3849	0.3473	0.3101	0.0878	0.4843	0.2787	0.4053	0.0864	0.2743	0.3258	0.4795	0.0859	0.4002	0.3294	0.3102	0.0855	0.4801	0.2817	0.4042	0.087	0.3087	0.3239	0.4644	0.086	0.3687	0.4333	0.0842	0.0857	0.3206	0.3744	0.429	0.0865	0.1391	0.3854	0.4765	0.0882	0.3556	0.4424	0.0826	0.0852	0.3102	0.3804	0.4222	0.0924	0.1376	0.3678	0.4612	0.0871	0.3254	0.4511	0.0838	0.0859	0.2774	0.4072	0.4136	0.0899	0.1324	0.3874	0.4801	0.0858	0.3555	0.43	0.085	0.0869	0.3353	0.377	0.4253	0.096	0.1399	0.432	0.5169	0.106
36.0219	37.1	0.347	0.4651	0.337	0.0864	0.5114	0.2568	0.4369	0.0865	0.3662	0.323	0.4809	0.0862	0.3623	0.3502	0.3077	0.0848	0.4766	0.2929	0.4098	0.0861	0.3366	0.3335	0.4646	0.0882	0.3846	0.3474	0.3087	0.0874	0.4837	0.2786	0.4048	0.0863	0.2751	0.3259	0.4786	0.0858	0.4005	0.3339	0.3093	0.0854	0.4797	0.2825	0.4033	0.0868	0.3134	0.324	0.4644	0.0858	0.369	0.4333	0.0839	0.0855	0.3204	0.3748	0.4293	0.0863	0.1393	0.3854	0.477	0.088	0.3557	0.4416	0.0824	0.0851	0.31	0.3804	0.422	0.0918	0.1376	0.3675	0.4621	0.0868	0.3241	0.4505	0.0838	0.0856	0.2766	0.4065	0.4136	0.0896	0.1324	0.3878	0.4845	0.0857	0.3566	0.4293	0.0849	0.0866	0.3391	0.3717	0.4244	0.0956	0.1382	0.4538	0.517	0.1058
36.1264	37	0.3523	0.4654	0.3368	0.0866	0.5106	0.2596	0.4367	0.0867	0.3668	0.3227	0.4815	0.0862	0.363	0.35	0.3075	0.085	0.4766	0.2919	0.4099	0.0862	0.3376	0.3329	0.4652	0.0882	0.3838	0.3476	0.3086	0.0877	0.4831	0.2787	0.4051	0.0864	0.2756	0.3262	0.4793	0.0858	0.4001	0.3299	0.3085	0.0856	0.4789	0.283	0.4056	0.0869	0.3112	0.3248	0.4649	0.086	0.37	0.4328	0.0842	0.0856	0.3205	0.3738	0.4291	0.0864	0.1386	0.3858	0.4776	0.0882	0.3557	0.4412	0.0824	0.0853	0.3101	0.3807	0.4224	0.0923	0.1372	0.369	0.4635	0.0871	0.3221	0.4505	0.0837	0.0857	0.2769	0.4054	0.4136	0.0897	0.1326	0.3885	0.4798	0.0858	0.3586	0.4277	0.0854	0.0868	0.3387	0.3714	0.4269	0.0957	0.1379	0.431	0.5205	0.1058
36.2308	37	0.3464	0.4663	0.3361	0.0865	0.5094	0.2599	0.4361	0.0866	0.366	0.3234	0.4803	0.0862	0.3665	0.3508	0.3101	0.085	0.476	0.2931	0.4115	0.0861	0.3388	0.3332	0.4663	0.088	0.3848	0.3475	0.3082	0.0876	0.4823	0.2792	0.4043	0.0864	0.2761	0.3265	0.4834	0.086	0.3999	0.3302	0.309	0.0856	0.4785	0.2862	0.4039	0.0869	0.3128	0.3245	0.4641	0.086	0.371	0.4325	0.0845	0.0857	0.3206	0.3747	0.429	0.0865	0.1391	0.3866	0.4773	0.0882	0.3551	0.4409	0.0825	0.0852	0.31	0.3784	0.4226	0.0921	0.1374	0.3686	0.4646	0.087	0.328	0.4493	0.0837	0.0858	0.2774	0.4033	0.4119	0.0898	0.1328	0.3885	0.4791	0.0857	0.3563	0.428	0.085	0.0867	0.3236	0.3807	0.4239	0.0955	0.1374	0.4271	0.5262	0.1058
36.3353	37	0.3652	0.4667	0.3354	0.0865	0.5099	0.2637	0.4384	0.0866	0.3688	0.3232	0.4809	0.0861	0.369	0.3503	0.3082	0.0849	0.4757	0.2944	0.4123	0.086	0.3391	0.3344	0.4657	0.0881	0.3834	0.3477	0.3085	0.0874	0.482	0.2788	0.4047	0.0864	0.2767	0.3266	0.4781	0.0858	0.3995	0.3319	0.3106	0.0854	0.4787	0.2836	0.4047	0.0867	0.3162	0.3248	0.4649	0.0858	0.3688	0.4328	0.0842	0.0855	0.3202	0.3733	0.4284	0.0863	0.1388	0.3867	0.477	0.088	0.3552	0.4414	0.0824	0.0851	0.3102	0.3772	0.4226	0.092	0.1368	0.3684	0.4676	0.0869	0.3243	0.4496	0.0836	0.0856	0.2774	0.4024	0.4119	0.0897	0.1329	0.3881	0.4848	0.0856	0.3544	0.4271	0.085	0.0867	0.34	0.3744	0.4246	0.0957	0.1376	0.4412	0.5129	0.1059
36.4397	37	0.3447	0.4657	0.3356	0.0865	0.5093	0.2659	0.4374	0.0866	0.3681	0.3236	0.4801	0.086	0.3582	0.351	0.3079	0.085	0.4743	0.2933	0.4122	0.0862	0.3394	0.3347	0.4657	0.088	0.3824	0.3478	0.3078	0.0875	0.4817	0.2799	0.4053	0.0863	0.277	0.3275	0.4786	0.0859	0.3991	0.3298	0.3092	0.0855	0.4775	0.2839	0.4031	0.0867	0.3179	0.3258	0.4678	0.086	0.3705	0.4318	0.0842	0.0855	0.3209	0.3706	0.4285	0.0864	0.1388	0.3872	0.4782	0.0882	0.3561	0.4404	0.0824	0.0853	0.3103	0.3755	0.4228	0.0921	0.1374	0.3691	0.4635	0.0868	0.3244	0.4494	0.0837	0.0856	0.2771	0.4025	0.4092	0.0896	0.1326	0.3892	0.4836	0.0857	0.3574	0.4268	0.0851	0.0867	0.3238	0.3776	0.424	0.0957	0.1381	0.451	0.5096	0.106
36.5444	37	0.3515	0.4663	0.3348	0.0865	0.5088	0.2696	0.4376	0.0867	0.369	0.3232	0.4809	0.0863	0.3661	0.3508	0.308	0.0851	0.4742	0.2934	0.411	0.0863	0.3404	0.3351	0.4656	0.0883	0.3821	0.3477	0.3074	0.0876	0.4813	0.2792	0.4054	0.0865	0.2782	0.3265	0.4806	0.0859	0.3991	0.3309	0.3095	0.0857	0.4773	0.284	0.4049	0.0868	0.3195	0.3255	0.4642	0.086	0.3704	0.4318	0.0842	0.0857	0.3206	0.372	0.4281	0.0863	0.1389	0.3874	0.4783	0.0883	0.3562	0.4403	0.0826	0.0853	0.3101	0.3764	0.4229	0.0923	0.1373	0.3698	0.4641	0.0869	0.3246	0.4494	0.0837	0.0857	0.2771	0.4016	0.4128	0.0898	0.1345	0.3893	0.4842	0.0857	0.3543	0.4261	0.0852	0.0868	0.3209	0.3714	0.4241	0.0957	0.138	0.4553	0.5156	0.1059
36.6489	37	0.3468	0.4668	0.3339	0.0864	0.5092	0.2704	0.4383	0.0866	0.3688	0.324	0.4802	0.0862	0.3643	0.3511	0.3079	0.085	0.4755	0.2933	0.4115	0.0861	0.3381	0.3345	0.465	0.088	0.3816	0.3479	0.3083	0.0876	0.4818	0.2795	0.4055	0.0863	0.2781	0.3263	0.4788	0.0858	0.3992	0.3307	0.309	0.0855	0.4778	0.2839	0.4042	0.0868	0.3181	0.3256	0.4624	0.0859	0.3713	0.4317	0.0839	0.0856	0.3204	0.3721	0.4284	0.0863	0.1385	0.3871	0.4822	0.0881	0.3592	0.4395	0.0824	0.0852	0.31	0.3777	0.4221	0.0922	0.1378	0.3693	0.4656	0.087	0.3246	0.449	0.0837	0.0857	0.2771	0.4	0.4112	0.0897	0.1328	0.3892	0.4817	0.0858	0.3554	0.4262	0.0852	0.0868	0.3335	0.3698	0.4231	0.0956	0.1379	0.4373	0.5139	0.1057
36.7533	37	0.3477	0.466	0.3347	0.0866	0.507	0.2596	0.4384	0.0867	0.3691	0.3241	0.4811	0.0862	0.3574	0.3507	0.3085	0.0849	0.4731	0.2962	0.4113	0.0862	0.3402	0.3364	0.4653	0.0882	0.3814	0.3477	0.3083	0.0877	0.48	0.2798	0.4068	0.0864	0.279	0.3267	0.4769	0.0858	0.4012	0.3301	0.3087	0.0856	0.476	0.2851	0.4036	0.0868	0.3197	0.3263	0.4634	0.0859	0.3708	0.4308	0.0843	0.0857	0.321	0.3711	0.4282	0.0864	0.1388	0.3877	0.4794	0.0881	0.3567	0.4397	0.0825	0.0852	0.3101	0.3752	0.4217	0.0922	0.1377	0.3702	0.4653	0.087	0.3256	0.4482	0.0837	0.0857	0.2777	0.3998	0.41	0.0897	0.1335	0.39	0.4872	0.0857	0.3549	0.4258	0.0852	0.0868	0.335	0.3712	0.4229	0.0958	0.138	0.4242	0.5206	0.1061
36.8578	37	0.3438	0.4665	0.3339	0.0866	0.5073	0.2674	0.4386	0.0867	0.3682	0.3239	0.4805	0.0863	0.3595	0.3512	0.3079	0.085	0.4735	0.2939	0.4113	0.0861	0.3409	0.3362	0.4653	0.0883	0.3846	0.3482	0.3079	0.0876	0.4805	0.28	0.4049	0.0864	0.2795	0.3271	0.4773	0.0859	0.3979	0.3302	0.308	0.0855	0.477	0.2839	0.4054	0.0868	0.3213	0.326	0.4628	0.086	0.3738	0.4305	0.0843	0.0857	0.3209	0.3724	0.4314	0.0865	0.1392	0.3883	0.4805	0.0883	0.3575	0.4389	0.0825	0.0853	0.3106	0.376	0.422	0.0921	0.1373	0.3703	0.4661	0.087	0.3311	0.4481	0.0838	0.0858	0.2775	0.3993	0.4109	0.0898	0.133	0.3902	0.4809	0.0857	0.3562	0.4254	0.0853	0.0868	0.3408	0.3754	0.4249	0.0958	0.1375	0.4458	0.5085	0.1059
36.9625	37	0.3463	0.4671	0.3344	0.0865	0.5063	0.2612	0.4401	0.0866	0.3681	0.3236	0.4804	0.0861	0.3583	0.3515	0.3087	0.085	0.4729	0.2954	0.4114	0.0861	0.3425	0.335	0.4648	0.0881	0.381	0.3482	0.3095	0.0876	0.4803	0.2804	0.4074	0.0864	0.28	0.3265	0.4771	0.0859	0.3999	0.3306	0.3083	0.0855	0.4762	0.2859	0.4049	0.0868	0.3209	0.3261	0.4633	0.086	0.3734	0.4309	0.0843	0.0856	0.3223	0.3699	0.4286	0.0863	0.139	0.3886	0.4798	0.0882	0.3608	0.4399	0.0826	0.0852	0.3104	0.3748	0.4214	0.0919	0.1372	0.3705	0.4659	0.0869	0.3294	0.4475	0.0837	0.0858	0.2777	0.399	0.4111	0.09	0.1331	0.3903	0.487	0.0857	0.3555	0.4248	0.085	0.0868	0.3359	0.3682	0.4227	0.0956	0.1375	0.4396	0.5079	0.1061
37.0669	37	0.3455	0.4677	0.3333	0.0866	0.5065	0.2613	0.4386	0.0867	0.3685	0.324	0.48	0.0863	0.3581	0.3519	0.3088	0.0851	0.4727	0.2949	0.4121	0.0861	0.3425	0.3351	0.4648	0.0884	0.3803	0.3485	0.3062	0.0876	0.4797	0.28	0.406	0.0863	0.281	0.3263	0.4759	0.0859	0.3979	0.3303	0.308	0.0856	0.4761	0.2841	0.4043	0.0869	0.3212	0.3258	0.462	0.0861	0.3751	0.4302	0.0844	0.0857	0.3211	0.3707	0.4281	0.0864	0.139	0.3882	0.4791	0.0882	0.3589	0.4387	0.0825	0.0852	0.3108	0.3748	0.4223	0.0923	0.1374	0.3697	0.466	0.0871	0.3335	0.4484	0.0838	0.0859	0.2771	0.3968	0.4109	0.0899	0.133	0.3897	0.4848	0.0859	0.3551	0.4245	0.0853	0.0868	0.3408	0.3634	0.4236	0.0956	0.1372	0.4324	0.5226	0.1059
37.1714	37	0.3455	0.4674	0.3331	0.0866	0.5053	0.2605	0.4393	0.0866	0.3689	0.3241	0.4797	0.0863	0.3582	0.3517	0.308	0.0851	0.4716	0.2944	0.4114	0.0862	0.3426	0.3356	0.4653	0.0881	0.38	0.3481	0.307	0.0876	0.479	0.28	0.4055	0.0863	0.2811	0.3272	0.4799	0.0858	0.4013	0.3308	0.3094	0.0855	0.4755	0.2845	0.4047	0.0869	0.3218	0.3264	0.4627	0.086	0.3785	0.4297	0.0842	0.0857	0.3206	0.3697	0.4274	0.0865	0.1389	0.3891	0.482	0.0882	0.358	0.4385	0.0824	0.0852	0.3105	0.3761	0.4217	0.0921	0.1374	0.3708	0.4663	0.0869	0.3291	0.4479	0.0838	0.0857	0.2774	0.3965	0.4108	0.0898	0.1333	0.3905	0.4875	0.0857	0.3599	0.4243	0.0852	0.0868	0.3258	0.3702	0.4228	0.0957	0.1378	0.4338	0.5162	0.1058
37.2758	37	0.3477	0.4682	0.3319	0.0865	0.5053	0.2719	0.4395	0.0867	0.368	0.3245	0.4799	0.0862	0.3571	0.3515	0.3074	0.085	0.4709	0.296	0.4142	0.0862	0.3422	0.3351	0.4655	0.0881	0.379	0.3482	0.3061	0.0876	0.4786	0.2801	0.4059	0.0864	0.2819	0.3268	0.4756	0.0859	0.3974	0.3308	0.3124	0.0856	0.4748	0.2846	0.4056	0.0868	0.3219	0.3265	0.4619	0.086	0.3747	0.4289	0.0843	0.0857	0.3211	0.3692	0.4279	0.0865	0.1388	0.3893	0.4783	0.0881	0.3603	0.438	0.0824	0.0852	0.3106	0.3722	0.4208	0.0923	0.1374	0.3709	0.4658	0.087	0.33	0.4469	0.0837	0.0858	0.2775	0.3949	0.4096	0.0897	0.1333	0.3906	0.4811	0.0857	0.3578	0.4235	0.0849	0.0868	0.3422	0.3697	0.423	0.0956	0.1375	0.4367	0.5199	0.1058
37.3806	37	0.3564	0.4671	0.3329	0.0867	0.5044	0.2708	0.4392	0.0867	0.3691	0.3248	0.4804	0.0863	0.3615	0.352	0.3098	0.085	0.4715	0.2968	0.4119	0.0862	0.3427	0.3357	0.4648	0.0882	0.3803	0.3488	0.3071	0.0877	0.4784	0.2803	0.4058	0.0864	0.2822	0.327	0.4756	0.086	0.3976	0.3318	0.3092	0.0857	0.4748	0.2848	0.406	0.0869	0.3221	0.3266	0.4629	0.0861	0.3809	0.4292	0.0841	0.0857	0.3214	0.3689	0.4283	0.0864	0.1387	0.3897	0.4809	0.0883	0.3595	0.4378	0.0827	0.0853	0.311	0.3726	0.4225	0.0922	0.1372	0.3713	0.4679	0.087	0.3299	0.4467	0.0839	0.0857	0.2777	0.3945	0.4096	0.0898	0.1331	0.3915	0.4808	0.0858	0.3554	0.4234	0.0853	0.0869	0.352	0.3684	0.4223	0.0958	0.137	0.4369	0.5209	0.1059
37.485	37	0.3476	0.4674	0.3322	0.0863	0.5041	0.2652	0.4385	0.0865	0.3687	0.3244	0.4797	0.0861	0.3584	0.3516	0.3079	0.0849	0.4708	0.2938	0.4113	0.086	0.3439	0.3352	0.4647	0.088	0.3792	0.3482	0.3062	0.0875	0.4783	0.28	0.4058	0.0862	0.2822	0.327	0.4743	0.0857	0.3971	0.3303	0.307	0.0854	0.4732	0.2842	0.4052	0.0867	0.3231	0.3266	0.461	0.0858	0.3885	0.4291	0.0841	0.0855	0.321	0.3679	0.428	0.0863	0.1386	0.389	0.4805	0.088	0.3601	0.4375	0.0824	0.0851	0.3111	0.374	0.4206	0.0923	0.137	0.3708	0.4655	0.0869	0.3286	0.4464	0.0836	0.0856	0.2773	0.3927	0.4089	0.0896	0.1341	0.3905	0.4857	0.0857	0.3564	0.4228	0.0853	0.0866	0.3394	0.3684	0.4215	0.0956	0.137	0.4256	0.5014	0.1059
37.5894	37	0.346	0.4677	0.332	0.0865	0.5035	0.2643	0.4396	0.0866	0.3705	0.3242	0.4794	0.0861	0.357	0.3517	0.3086	0.0851	0.4701	0.2946	0.4116	0.0862	0.3433	0.3353	0.4644	0.0882	0.3788	0.3484	0.306	0.0875	0.4773	0.2802	0.406	0.0864	0.2836	0.3276	0.475	0.0859	0.3981	0.3302	0.3089	0.0856	0.4732	0.2846	0.4052	0.0868	0.3225	0.3267	0.4605	0.086	0.3758	0.4288	0.0842	0.0856	0.3207	0.3669	0.4271	0.0864	0.1386	0.39	0.4816	0.0881	0.3605	0.4369	0.0826	0.0853	0.3107	0.3697	0.4215	0.0921	0.1372	0.3714	0.469	0.0869	0.3296	0.4465	0.0838	0.0858	0.2774	0.3926	0.4085	0.0897	0.1334	0.3917	0.4858	0.0858	0.3554	0.4223	0.0851	0.0869	0.3318	0.3696	0.4223	0.0956	0.1368	0.4294	0.5272	0.1057
37.6939	37	0.3455	0.4683	0.3314	0.0867	0.5032	0.2643	0.4403	0.0867	0.3701	0.3246	0.4807	0.0864	0.3574	0.3525	0.3077	0.0851	0.47	0.2955	0.4137	0.0862	0.3448	0.3359	0.4654	0.0882	0.3782	0.3484	0.3056	0.0878	0.4774	0.2808	0.406	0.0864	0.2842	0.3273	0.4754	0.086	0.3971	0.3368	0.3082	0.0857	0.4737	0.2846	0.4059	0.0868	0.3243	0.3267	0.4612	0.0861	0.3756	0.4287	0.0843	0.0857	0.3215	0.3661	0.428	0.0865	0.1388	0.3903	0.4791	0.0883	0.3616	0.4365	0.0826	0.0853	0.3112	0.3722	0.4215	0.0923	0.1376	0.372	0.4671	0.0871	0.3292	0.4462	0.0839	0.0858	0.2779	0.3914	0.4074	0.0898	0.1328	0.3919	0.4816	0.0859	0.358	0.4213	0.0853	0.0869	0.3498	0.3616	0.4216	0.0957	0.1371	0.4437	0.5051	0.1061
37.7986	37	0.3456	0.4672	0.3322	0.0866	0.5016	0.2667	0.4394	0.0865	0.3702	0.3244	0.4791	0.0861	0.3601	0.3521	0.3078	0.085	0.4681	0.2946	0.4126	0.086	0.3436	0.3353	0.4647	0.0881	0.3774	0.3483	0.3059	0.0876	0.4753	0.2803	0.4068	0.0863	0.2847	0.327	0.4737	0.0858	0.3971	0.3301	0.3081	0.0855	0.4711	0.2849	0.4078	0.0868	0.3228	0.3266	0.4602	0.0858	0.3736	0.4276	0.0841	0.0856	0.3209	0.366	0.4274	0.0864	0.1384	0.3901	0.4828	0.0881	0.3683	0.4357	0.0826	0.0852	0.3104	0.3702	0.4213	0.0921	0.1373	0.3716	0.4703	0.0869	0.3305	0.4456	0.0837	0.0857	0.2777	0.3932	0.4087	0.0897	0.133	0.3913	0.4866	0.0857	0.3605	0.4218	0.0847	0.0867	0.3445	0.3659	0.4216	0.0957	0.1371	0.4434	0.5373	0.1059
37.9031	37	0.3507	0.4679	0.3306	0.0866	0.502	0.2604	0.4403	0.0866	0.3705	0.3249	0.4808	0.0862	0.3597	0.3518	0.3079	0.085	0.4691	0.2953	0.4128	0.0862	0.3459	0.3348	0.4645	0.0881	0.3809	0.3485	0.3054	0.0877	0.4759	0.2809	0.4057	0.0863	0.2848	0.3276	0.4747	0.0859	0.4043	0.3313	0.31	0.0855	0.4722	0.2848	0.405	0.0868	0.3256	0.3272	0.4597	0.086	0.3792	0.4277	0.0842	0.0856	0.3215	0.3654	0.4274	0.0862	0.1389	0.3907	0.482	0.0881	0.3646	0.4356	0.0824	0.0852	0.3116	0.3708	0.4213	0.0923	0.1415	0.372	0.4686	0.087	0.3303	0.4454	0.0837	0.0857	0.2776	0.3908	0.408	0.0898	0.1327	0.3919	0.4817	0.0857	0.3572	0.4205	0.0847	0.0868	0.3392	0.3728	0.4216	0.0957	0.1373	0.4319	0.548	0.106
38.0075	37	0.345	0.4663	0.3323	0.0866	0.5016	0.2608	0.4406	0.0867	0.3705	0.3241	0.4796	0.0861	0.3624	0.3533	0.3074	0.0851	0.4673	0.2955	0.4121	0.0862	0.3447	0.3368	0.463	0.0882	0.3814	0.3484	0.3049	0.0876	0.4751	0.281	0.4059	0.0864	0.2857	0.3276	0.4734	0.0859	0.3973	0.3315	0.3093	0.0855	0.4706	0.2839	0.4061	0.0869	0.3214	0.3271	0.4604	0.086	0.3798	0.4275	0.0841	0.0856	0.3212	0.3648	0.427	0.0864	0.1384	0.3908	0.4819	0.0882	0.3635	0.4357	0.0825	0.0853	0.3108	0.3695	0.4206	0.092	0.1375	0.3722	0.4686	0.0869	0.332	0.4456	0.0839	0.0857	0.2774	0.3923	0.4077	0.0897	0.1337	0.3922	0.4837	0.0857	0.3561	0.4206	0.0843	0.0868	0.3326	0.3721	0.424	0.0958	0.1376	0.4506	0.4994	0.1061
38.1119	37	0.3509	0.4667	0.3302	0.0864	0.5021	0.2625	0.4415	0.0866	0.3703	0.3241	0.4794	0.0862	0.3551	0.3531	0.307	0.0849	0.4678	0.2956	0.4118	0.0861	0.3439	0.3365	0.4635	0.088	0.377	0.3486	0.3048	0.0876	0.476	0.2813	0.4077	0.0863	0.286	0.3277	0.4732	0.0858	0.3975	0.3301	0.3081	0.0855	0.4715	0.2854	0.4062	0.0868	0.3231	0.3277	0.4604	0.0859	0.3761	0.4272	0.0842	0.0856	0.3209	0.3631	0.4273	0.0863	0.1379	0.3915	0.4826	0.0881	0.3629	0.4354	0.0823	0.0851	0.3111	0.3698	0.4205	0.0921	0.1374	0.3727	0.4742	0.0869	0.3323	0.4457	0.0837	0.0856	0.2774	0.3908	0.4051	0.0897	0.1324	0.3927	0.4812	0.0857	0.356	0.42	0.0842	0.0867	0.3353	0.3639	0.4254	0.0957	0.1371	0.437	0.5446	0.106
38.2167	37	0.3441	0.4656	0.3308	0.0867	0.501	0.2781	0.4422	0.0868	0.3723	0.3249	0.4799	0.0864	0.353	0.3536	0.306	0.0852	0.4668	0.2968	0.4114	0.0862	0.3451	0.337	0.464	0.0882	0.3769	0.3484	0.3044	0.0878	0.4745	0.2814	0.4067	0.0866	0.2868	0.3271	0.4732	0.0861	0.3995	0.3328	0.309	0.0858	0.4706	0.2844	0.4068	0.087	0.3193	0.3278	0.4588	0.0862	0.3832	0.4271	0.0845	0.0858	0.3213	0.363	0.4267	0.0866	0.1392	0.392	0.4827	0.0883	0.3723	0.4352	0.0826	0.0856	0.3108	0.3727	0.4211	0.0922	0.1367	0.373	0.4742	0.0871	0.3333	0.4449	0.0839	0.0859	0.2774	0.3938	0.4078	0.0899	0.1327	0.3929	0.4859	0.0859	0.3572	0.4198	0.0841	0.0869	0.3383	0.3699	0.4248	0.096	0.1371	0.4367	0.5066	0.106
38.3211	37	0.3433	0.4676	0.3288	0.0865	0.4996	0.2711	0.4416	0.0866	0.3708	0.3261	0.4793	0.0862	0.3582	0.3523	0.3084	0.085	0.4677	0.295	0.4143	0.0862	0.3453	0.3362	0.4651	0.0881	0.3764	0.3488	0.3047	0.0876	0.4739	0.282	0.4072	0.0863	0.2866	0.3283	0.4729	0.0859	0.3962	0.3305	0.3119	0.0856	0.4704	0.2849	0.4076	0.0868	0.322	0.328	0.4588	0.086	0.3846	0.4259	0.0842	0.0856	0.3211	0.3635	0.4267	0.0864	0.1386	0.3919	0.4838	0.0882	0.3639	0.4351	0.0825	0.0852	0.3107	0.3734	0.4202	0.0921	0.1369	0.3733	0.4711	0.087	0.334	0.4445	0.0837	0.0858	0.2778	0.3908	0.4058	0.0899	0.1323	0.393	0.484	0.0859	0.3553	0.4196	0.0837	0.0868	0.3457	0.3632	0.421	0.0957	0.1369	0.4455	0.5446	0.1059
38.4256	37	0.3447	0.4668	0.3309	0.0865	0.5003	0.2631	0.4418	0.0867	0.3713	0.325	0.4794	0.0862	0.3583	0.3537	0.3083	0.085	0.4661	0.2962	0.4126	0.0861	0.347	0.3375	0.4629	0.0883	0.3759	0.3484	0.304	0.0877	0.4746	0.2814	0.4068	0.0863	0.288	0.3277	0.4715	0.0859	0.3993	0.3328	0.3122	0.0856	0.4697	0.2851	0.4064	0.0868	0.3233	0.3281	0.4575	0.0859	0.3834	0.4259	0.0841	0.0857	0.3215	0.3642	0.4271	0.0863	0.1382	0.3919	0.484	0.0881	0.3633	0.4339	0.0826	0.0852	0.3107	0.3741	0.4212	0.0922	0.1366	0.3728	0.4698	0.0869	0.3321	0.4444	0.0836	0.0857	0.2777	0.3891	0.4067	0.0897	0.1322	0.3932	0.4827	0.0857	0.3576	0.4192	0.0836	0.0867	0.3392	0.3785	0.4204	0.0958	0.1366	0.4343	0.5207	0.1058
38.53	37	0.354	0.4659	0.3306	0.0867	0.499	0.2678	0.4417	0.0868	0.3727	0.3242	0.4798	0.0863	0.3534	0.3527	0.3098	0.0851	0.465	0.2977	0.4127	0.0862	0.3463	0.3372	0.4641	0.0881	0.3752	0.3482	0.304	0.0877	0.4728	0.281	0.4063	0.0864	0.2886	0.3271	0.4724	0.086	0.4015	0.3319	0.3069	0.0857	0.4684	0.2846	0.4061	0.0869	0.3224	0.3285	0.4587	0.0861	0.3769	0.4259	0.0842	0.0857	0.3212	0.3629	0.4266	0.0865	0.1385	0.3921	0.4856	0.0883	0.364	0.4347	0.0826	0.0854	0.3103	0.3704	0.4207	0.0921	0.1369	0.3729	0.471	0.087	0.334	0.445	0.0838	0.0859	0.2776	0.3874	0.4064	0.0898	0.1316	0.3932	0.4822	0.0858	0.3564	0.4184	0.0837	0.087	0.3326	0.3617	0.4204	0.0956	0.1372	0.427	0.5186	0.1058
38.6344	37	0.3453	0.4657	0.3292	0.0864	0.4984	0.2633	0.4423	0.0865	0.3709	0.3249	0.4791	0.0861	0.3531	0.3525	0.3116	0.0849	0.4654	0.2956	0.4134	0.0861	0.3468	0.3383	0.4626	0.0882	0.3754	0.3479	0.3037	0.0876	0.4722	0.2813	0.4063	0.0864	0.2887	0.3274	0.4708	0.0859	0.3977	0.3305	0.3062	0.0855	0.4686	0.2841	0.4081	0.0868	0.3247	0.3278	0.4572	0.0859	0.3799	0.4252	0.084	0.0856	0.3215	0.3633	0.4271	0.0863	0.1384	0.3924	0.4872	0.088	0.3646	0.4339	0.0823	0.0851	0.311	0.3712	0.4199	0.0922	0.1371	0.3734	0.4711	0.0868	0.3355	0.4434	0.0838	0.0857	0.2774	0.3857	0.4059	0.0896	0.1319	0.3934	0.4824	0.0856	0.3576	0.4174	0.0837	0.0867	0.3473	0.3617	0.4202	0.0956	0.1368	0.4439	0.5152	0.1057
38.7392	37	0.3615	0.466	0.3293	0.0864	0.4982	0.2677	0.4421	0.0867	0.3716	0.3253	0.4786	0.0861	0.3573	0.3528	0.3127	0.0849	0.4645	0.2993	0.4171	0.0861	0.348	0.3385	0.4626	0.0882	0.3747	0.348	0.3034	0.0875	0.4724	0.2817	0.4066	0.0863	0.2892	0.3279	0.4707	0.0859	0.3945	0.3313	0.3065	0.0856	0.4684	0.2845	0.4077	0.0868	0.3246	0.3288	0.4563	0.086	0.3822	0.4257	0.0841	0.0856	0.322	0.3623	0.4268	0.0863	0.1388	0.3924	0.4835	0.0881	0.3646	0.4327	0.0825	0.0852	0.3112	0.371	0.4202	0.0921	0.1371	0.3736	0.4733	0.0869	0.3331	0.4442	0.0838	0.0857	0.2774	0.3849	0.4056	0.0897	0.1318	0.3933	0.4898	0.0857	0.3647	0.417	0.0836	0.0867	0.332	0.3636	0.4201	0.0956	0.1373	0.4427	0.5337	0.1058
38.8436	37.1	0.3467	0.4672	0.3277	0.0866	0.4963	0.267	0.4412	0.0868	0.3701	0.3256	0.4785	0.0863	0.3612	0.3525	0.3114	0.0851	0.4644	0.2948	0.4154	0.0862	0.3486	0.3378	0.4637	0.0881	0.3738	0.3485	0.3025	0.0876	0.4711	0.2819	0.4063	0.0864	0.2891	0.3285	0.4712	0.086	0.4022	0.332	0.3066	0.0857	0.4677	0.2849	0.4066	0.0869	0.3267	0.3285	0.4583	0.0861	0.3783	0.425	0.0842	0.0857	0.3214	0.3647	0.4258	0.0864	0.1381	0.3928	0.4846	0.0883	0.3662	0.433	0.0826	0.0853	0.3113	0.3677	0.4199	0.0923	0.1368	0.3738	0.4722	0.087	0.3337	0.4431	0.0837	0.0858	0.2775	0.3833	0.4053	0.0897	0.1325	0.394	0.4878	0.0859	0.357	0.4166	0.0834	0.0869	0.3336	0.3617	0.42	0.0957	0.1369	0.4401	0.5146	0.1058
38.9489	37	0.3646	0.4671	0.3288	0.0866	0.4963	0.2647	0.443	0.0868	0.3724	0.3257	0.4792	0.0862	0.3563	0.353	0.3116	0.085	0.4632	0.2955	0.4136	0.0862	0.348	0.3391	0.4635	0.0883	0.3733	0.3481	0.3026	0.0876	0.4714	0.2814	0.4062	0.0863	0.2902	0.328	0.4696	0.086	0.3946	0.3306	0.3069	0.0856	0.4676	0.2843	0.4066	0.0869	0.3277	0.329	0.4573	0.086	0.3802	0.424	0.0841	0.0857	0.3212	0.3593	0.4266	0.0865	0.1381	0.3932	0.4845	0.0882	0.37	0.4323	0.0826	0.0854	0.3109	0.3668	0.4195	0.0922	0.137	0.3742	0.4693	0.0871	0.3361	0.4425	0.084	0.0859	0.2777	0.3851	0.4049	0.0898	0.1323	0.3943	0.488	0.0858	0.3584	0.4155	0.0836	0.0868	0.338	0.3607	0.4192	0.0957	0.137	0.441	0.5337	0.1062
39.0533	37.1	0.3637	0.4682	0.3285	0.0867	0.4971	0.261	0.4428	0.0868	0.3708	0.3263	0.4792	0.0863	0.3603	0.3543	0.3105	0.0851	0.4641	0.2968	0.4142	0.0863	0.35	0.338	0.4636	0.0882	0.3726	0.3486	0.302	0.0877	0.471	0.2823	0.4065	0.0864	0.2902	0.3285	0.4697	0.0859	0.3966	0.3308	0.3051	0.0856	0.4672	0.2857	0.4065	0.0869	0.3314	0.3289	0.4561	0.0861	0.3831	0.4241	0.0841	0.0858	0.3214	0.3589	0.426	0.0865	0.1381	0.3939	0.4812	0.0882	0.3712	0.433	0.0826	0.0854	0.3113	0.3672	0.4201	0.0922	0.1369	0.3745	0.4701	0.0871	0.3344	0.4423	0.0838	0.0859	0.2779	0.3832	0.4045	0.0898	0.1323	0.3942	0.4841	0.0859	0.3582	0.4169	0.0833	0.0868	0.3425	0.359	0.4195	0.0958	0.1366	0.4411	0.5384	0.1061
39.1578	37	0.3466	0.4673	0.3306	0.0865	0.4959	0.2717	0.4423	0.0868	0.3715	0.3249	0.4786	0.0863	0.3642	0.3527	0.3125	0.0851	0.463	0.2961	0.4145	0.0862	0.3513	0.3388	0.4637	0.0881	0.3726	0.3483	0.3018	0.0875	0.4701	0.2819	0.406	0.0863	0.2916	0.3287	0.4699	0.0858	0.3943	0.3305	0.3045	0.0856	0.4666	0.2864	0.4075	0.0869	0.3319	0.3297	0.457	0.086	0.3817	0.4239	0.0841	0.0856	0.323	0.3602	0.4259	0.0864	0.1387	0.3935	0.4836	0.0881	0.3663	0.4321	0.0825	0.0854	0.311	0.369	0.4192	0.0922	0.1373	0.3746	0.473	0.087	0.3336	0.4423	0.0838	0.0858	0.278	0.3819	0.4059	0.0898	0.1319	0.3942	0.4854	0.0856	0.3551	0.4153	0.0832	0.0868	0.3395	0.3631	0.4192	0.0959	0.1375	0.4442	0.5315	0.1057
39.2622	37	0.3486	0.4677	0.3273	0.0865	0.495	0.2698	0.4423	0.0867	0.3716	0.3265	0.4784	0.0863	0.351	0.3529	0.3122	0.0851	0.4628	0.299	0.414	0.0862	0.3507	0.3384	0.4637	0.0884	0.372	0.348	0.3009	0.0876	0.4696	0.2821	0.4063	0.0863	0.2914	0.3283	0.469	0.086	0.3967	0.3305	0.3054	0.0856	0.4661	0.2855	0.4072	0.0868	0.3323	0.329	0.4564	0.086	0.3882	0.4239	0.0842	0.0856	0.3215	0.3596	0.426	0.0865	0.1384	0.3937	0.4841	0.0883	0.3657	0.4316	0.0825	0.0851	0.3109	0.3671	0.4192	0.0921	0.1369	0.3749	0.474	0.0868	0.3402	0.4422	0.0838	0.0858	0.2781	0.381	0.4052	0.0899	0.1311	0.3948	0.4826	0.0858	0.3594	0.4157	0.0837	0.0867	0.3368	0.3582	0.4187	0.0959	0.1367	0.4444	0.5249	0.1058
39.3667	37.1	0.3433	0.4676	0.3357	0.0866	0.4945	0.2647	0.4428	0.0866	0.3734	0.328	0.477	0.0863	0.3522	0.3528	0.3111	0.0851	0.4616	0.2986	0.4147	0.0861	0.3514	0.3388	0.4627	0.0883	0.3721	0.3477	0.3018	0.0875	0.4692	0.2825	0.4066	0.0865	0.2921	0.3287	0.468	0.0859	0.3932	0.3303	0.3065	0.0857	0.4653	0.2846	0.4076	0.087	0.3328	0.3295	0.4548	0.086	0.3794	0.4232	0.0843	0.0857	0.3214	0.3592	0.4259	0.0863	0.1386	0.3941	0.4841	0.0882	0.3688	0.4312	0.0826	0.0853	0.3115	0.3653	0.419	0.0922	0.137	0.3751	0.472	0.0871	0.3403	0.4417	0.0837	0.0858	0.278	0.3795	0.4057	0.0899	0.1314	0.395	0.4839	0.0858	0.3586	0.4135	0.0839	0.0869	0.3312	0.3609	0.4188	0.0956	0.1369	0.4551	0.5374	0.1058
39.4714	37	0.3518	0.4685	0.3263	0.0865	0.4944	0.2704	0.4418	0.0867	0.3729	0.3287	0.4772	0.0863	0.3547	0.3532	0.3109	0.085	0.4619	0.2969	0.4146	0.0861	0.3508	0.3375	0.464	0.0883	0.3722	0.3478	0.3023	0.0878	0.4695	0.2822	0.4072	0.0864	0.2923	0.3286	0.4684	0.0858	0.3972	0.332	0.3047	0.0854	0.466	0.2856	0.4083	0.0868	0.3336	0.3302	0.4567	0.086	0.3799	0.4235	0.0842	0.0857	0.3214	0.3596	0.4261	0.0864	0.1386	0.3947	0.4861	0.0882	0.3662	0.4316	0.0824	0.0852	0.311	0.3685	0.4196	0.0923	0.1368	0.3757	0.4727	0.087	0.336	0.4415	0.0838	0.0856	0.2777	0.3793	0.4057	0.0896	0.1317	0.3951	0.4857	0.0857	0.357	0.4139	0.0834	0.0868	0.3505	0.3645	0.4186	0.0956	0.1369	0.4308	0.5299	0.1056
39.5758	37	0.357	0.4679	0.3262	0.0865	0.4938	0.2713	0.4437	0.0867	0.3742	0.3286	0.4771	0.0861	0.3519	0.3538	0.3137	0.085	0.4613	0.2971	0.4166	0.0862	0.3515	0.3384	0.4628	0.0882	0.3723	0.3481	0.3008	0.0876	0.4684	0.2823	0.4069	0.0864	0.2929	0.3289	0.4679	0.0859	0.3978	0.3303	0.3058	0.0856	0.4646	0.2866	0.4086	0.0869	0.3324	0.3301	0.4545	0.086	0.3939	0.4232	0.0843	0.0857	0.3215	0.3592	0.4256	0.0864	0.1386	0.3947	0.4855	0.0881	0.3684	0.4312	0.0824	0.0852	0.3111	0.3626	0.4192	0.0922	0.1368	0.3751	0.4718	0.087	0.3349	0.441	0.0837	0.0858	0.2786	0.3787	0.4056	0.0898	0.1313	0.3949	0.4824	0.0858	0.3579	0.4142	0.0833	0.0868	0.3285	0.3708	0.4227	0.0957	0.1366	0.4413	0.5392	0.1057
39.6803	37	0.3569	0.4681	0.3251	0.0866	0.4932	0.2698	0.4433	0.0868	0.3719	0.3261	0.4767	0.0863	0.3557	0.3532	0.3106	0.0851	0.4611	0.2976	0.4147	0.0862	0.352	0.3371	0.4628	0.0883	0.3718	0.3481	0.2999	0.0876	0.4684	0.2825	0.407	0.0864	0.2933	0.3288	0.4673	0.0859	0.3928	0.332	0.3055	0.0855	0.4648	0.2862	0.4081	0.087	0.3337	0.3306	0.4539	0.0861	0.3824	0.4229	0.0843	0.0856	0.3217	0.3573	0.4263	0.0865	0.1386	0.3949	0.4843	0.0883	0.3687	0.4305	0.0826	0.0854	0.3115	0.3631	0.4188	0.0923	0.1372	0.3758	0.4726	0.0871	0.3393	0.4409	0.0838	0.0858	0.2783	0.3774	0.4054	0.0899	0.1319	0.3952	0.4852	0.0858	0.3559	0.4144	0.0833	0.0869	0.3424	0.3782	0.4182	0.0957	0.1365	0.4485	0.5279	0.1058
39.7847	37	0.345	0.4672	0.325	0.0865	0.4926	0.2714	0.4443	0.0867	0.3741	0.3291	0.4779	0.0862	0.3496	0.3531	0.3105	0.085	0.46	0.298	0.4177	0.0862	0.3518	0.3387	0.4628	0.0882	0.371	0.3479	0.3003	0.0877	0.4677	0.2824	0.4063	0.0863	0.2934	0.3285	0.4672	0.0858	0.3921	0.332	0.3068	0.0856	0.4638	0.2852	0.4087	0.0867	0.3324	0.3301	0.4533	0.086	0.382	0.4222	0.084	0.0856	0.3214	0.3567	0.4252	0.0864	0.138	0.3952	0.486	0.0881	0.3678	0.4306	0.0826	0.0853	0.3105	0.3629	0.4188	0.092	0.1368	0.3754	0.4724	0.0868	0.3385	0.4404	0.0837	0.0857	0.2782	0.3776	0.4054	0.0897	0.1319	0.395	0.4939	0.0858	0.3553	0.4127	0.0837	0.0868	0.3477	0.3605	0.4223	0.0956	0.1368	0.4399	0.55	0.1059
39.8894	37	0.3499	0.4677	0.3245	0.0865	0.4923	0.2664	0.4427	0.0867	0.3727	0.3285	0.4769	0.0862	0.3539	0.3532	0.3117	0.085	0.4596	0.2967	0.415	0.0862	0.3522	0.3397	0.4625	0.0882	0.3704	0.3484	0.2992	0.0877	0.4676	0.2822	0.407	0.0864	0.294	0.329	0.467	0.0859	0.3941	0.3305	0.3064	0.0856	0.4639	0.2879	0.4099	0.0869	0.3343	0.3309	0.4596	0.086	0.3837	0.4226	0.0841	0.0857	0.3218	0.3679	0.4265	0.0864	0.138	0.3958	0.4863	0.0881	0.3695	0.4303	0.0825	0.0853	0.3113	0.3627	0.418	0.0922	0.1368	0.3758	0.4724	0.087	0.3374	0.4404	0.0837	0.0858	0.2784	0.3758	0.4061	0.0898	0.1311	0.3958	0.4849	0.0858	0.3584	0.4121	0.0834	0.0868	0.3514	0.3798	0.4214	0.0958	0.1366	0.4464	0.5308	0.1058
39.9939	37	0.3484	0.4685	0.3242	0.0866	0.4915	0.2684	0.4435	0.0867	0.372	0.3273	0.4772	0.0862	0.3513	0.3535	0.3097	0.085	0.4598	0.298	0.4188	0.0862	0.3525	0.3395	0.4628	0.0883	0.3698	0.3484	0.2993	0.0876	0.4674	0.2827	0.4068	0.0865	0.2942	0.3289	0.4673	0.0859	0.3915	0.3309	0.304	0.0855	0.4635	0.2867	0.4083	0.0868	0.3352	0.3314	0.4536	0.0861	0.3891	0.4218	0.0841	0.0858	0.3215	0.3636	0.426	0.0864	0.1388	0.3962	0.4861	0.0882	0.3688	0.4299	0.0824	0.0853	0.3112	0.3622	0.4178	0.0921	0.1369	0.3768	0.4738	0.087	0.3444	0.4398	0.0837	0.0858	0.278	0.3752	0.4044	0.0897	0.131	0.3963	0.4841	0.0856	0.3566	0.412	0.0829	0.0869	0.3452	0.3626	0.4179	0.0957	0.1361	0.4535	0.539	0.106
40.0983	37	0.3553	0.469	0.324	0.0865	0.4913	0.2642	0.4441	0.0866	0.3723	0.3269	0.4765	0.0863	0.3503	0.3542	0.3115	0.085	0.4597	0.2999	0.416	0.0862	0.3527	0.3394	0.4628	0.0884	0.37	0.3492	0.2989	0.0876	0.4669	0.2831	0.4072	0.0865	0.2946	0.329	0.4659	0.086	0.3925	0.3329	0.3041	0.0857	0.4633	0.2866	0.4083	0.0869	0.3352	0.3313	0.4529	0.0861	0.3872	0.4218	0.0843	0.0856	0.3217	0.3611	0.4266	0.0865	0.1387	0.396	0.4848	0.0882	0.3719	0.43	0.0825	0.0854	0.3113	0.3615	0.4178	0.0923	0.1371	0.3762	0.473	0.087	0.3384	0.4403	0.0839	0.0859	0.2784	0.3743	0.4042	0.0898	0.1321	0.3961	0.4865	0.0857	0.3566	0.4132	0.0829	0.0868	0.3468	0.3674	0.4203	0.0958	0.1363	0.4466	0.5345	0.1059
40.2028	37	0.3442	0.4682	0.3239	0.0864	0.491	0.269	0.4445	0.0865	0.373	0.3278	0.476	0.0862	0.3559	0.3533	0.31	0.0849	0.4579	0.2985	0.4148	0.0862	0.3526	0.3391	0.4629	0.0881	0.3696	0.3479	0.2977	0.0876	0.466	0.2826	0.407	0.0862	0.2953	0.329	0.4655	0.0858	0.3911	0.3317	0.3058	0.0855	0.4625	0.2859	0.4086	0.0868	0.3351	0.3311	0.4561	0.086	0.3843	0.4223	0.0842	0.0856	0.3214	0.3596	0.4254	0.0864	0.1385	0.3962	0.4851	0.0881	0.3693	0.4291	0.0824	0.0852	0.3107	0.3602	0.4172	0.0921	0.1365	0.3761	0.4726	0.0869	0.3391	0.4394	0.0837	0.0857	0.2781	0.3731	0.4041	0.0896	0.1326	0.3958	0.4857	0.0857	0.3674	0.4117	0.0827	0.0867	0.3334	0.359	0.4173	0.0956	0.1357	0.4284	0.552	0.106
40.3072	37	0.3552	0.4689	0.3224	0.0866	0.4902	0.2785	0.4444	0.0867	0.3733	0.3269	0.4766	0.0862	0.3597	0.3543	0.3119	0.085	0.4587	0.2969	0.4147	0.0862	0.3526	0.339	0.4625	0.088	0.3716	0.3483	0.2982	0.0877	0.4661	0.283	0.4074	0.0864	0.2957	0.3292	0.4664	0.086	0.3949	0.3309	0.303	0.0855	0.4624	0.287	0.4094	0.0868	0.3329	0.3319	0.4529	0.086	0.3819	0.4217	0.0841	0.0856	0.3217	0.3592	0.4256	0.0863	0.1381	0.3966	0.4853	0.0881	0.3692	0.429	0.0825	0.0853	0.3111	0.3611	0.418	0.0923	0.1366	0.3772	0.4767	0.087	0.3421	0.4397	0.0837	0.0856	0.2789	0.3741	0.405	0.0895	0.1343	0.3968	0.494	0.0857	0.3604	0.4108	0.0828	0.0867	0.3386	0.3628	0.4212	0.0957	0.1364	0.4333	0.5225	0.1059
40.4117	37	0.3515	0.4684	0.3224	0.0865	0.4902	0.2702	0.4448	0.0866	0.3725	0.3275	0.4763	0.0862	0.3654	0.354	0.3087	0.0849	0.4578	0.297	0.4149	0.086	0.3533	0.3396	0.4619	0.0881	0.3694	0.3483	0.2985	0.0875	0.4656	0.2831	0.4063	0.0863	0.2962	0.3294	0.4653	0.0859	0.3913	0.3327	0.3036	0.0856	0.4617	0.2861	0.4092	0.0869	0.3361	0.3317	0.4512	0.086	0.3908	0.4209	0.0841	0.0857	0.3215	0.3595	0.4261	0.0864	0.1382	0.3967	0.4847	0.0881	0.3708	0.4314	0.0825	0.0851	0.311	0.359	0.418	0.092	0.1369	0.3766	0.4752	0.0869	0.341	0.439	0.0837	0.0857	0.2785	0.3716	0.4042	0.0897	0.1354	0.3965	0.4851	0.0857	0.3589	0.4112	0.083	0.0868	0.333	0.3584	0.4168	0.0957	0.137	0.4719	0.546	0.1059
40.5164	37	0.3427	0.4684	0.3219	0.0864	0.4891	0.2716	0.4446	0.0867	0.3729	0.3283	0.4747	0.0862	0.3611	0.3539	0.3139	0.085	0.4574	0.2991	0.416	0.0862	0.3556	0.3399	0.4612	0.0881	0.3688	0.3485	0.297	0.0875	0.4647	0.2829	0.4069	0.0863	0.2969	0.3304	0.4654	0.0858	0.3919	0.3305	0.3033	0.0856	0.4609	0.2859	0.4093	0.0869	0.3356	0.3314	0.4519	0.086	0.384	0.4213	0.0841	0.0856	0.3214	0.3576	0.425	0.0864	0.1381	0.3973	0.4868	0.0882	0.3687	0.4283	0.0824	0.0853	0.3113	0.3586	0.4184	0.092	0.1367	0.3768	0.4744	0.0869	0.3397	0.439	0.0837	0.0858	0.2788	0.3734	0.4061	0.0898	0.1331	0.3966	0.4828	0.0857	0.3576	0.4102	0.0822	0.0868	0.3362	0.3574	0.4166	0.0956	0.1368	0.4727	0.5371	0.1058
40.6208	37	0.3431	0.4684	0.3232	0.0866	0.4893	0.2718	0.4463	0.0868	0.3737	0.3281	0.476	0.0863	0.3556	0.3539	0.3116	0.0851	0.4566	0.2984	0.4141	0.0862	0.353	0.34	0.4613	0.0882	0.3683	0.3485	0.2979	0.0879	0.4644	0.2833	0.4067	0.0864	0.2974	0.3297	0.4645	0.086	0.3938	0.3319	0.3037	0.0857	0.461	0.2865	0.4088	0.0869	0.3343	0.3323	0.4523	0.0861	0.3843	0.4204	0.0843	0.0857	0.322	0.3576	0.4249	0.0865	0.1382	0.3974	0.4868	0.0883	0.3701	0.4284	0.0826	0.0853	0.3112	0.3587	0.4178	0.0923	0.1367	0.3775	0.4739	0.087	0.3424	0.439	0.0837	0.0858	0.2785	0.3701	0.4047	0.0898	0.1336	0.3966	0.4855	0.0858	0.3564	0.4105	0.083	0.0869	0.3363	0.3626	0.4204	0.0958	0.1362	0.4677	0.5473	0.1059
40.7253	37	0.3416	0.4674	0.3224	0.0866	0.4878	0.2817	0.4447	0.0866	0.3727	0.3284	0.4749	0.0862	0.3615	0.3537	0.3203	0.085	0.456	0.2993	0.4156	0.0861	0.3537	0.34	0.4618	0.0882	0.3691	0.3481	0.297	0.0876	0.4636	0.2831	0.4062	0.0864	0.2974	0.329	0.4637	0.086	0.3907	0.3308	0.3038	0.0857	0.4602	0.2849	0.4098	0.0868	0.3336	0.3325	0.4507	0.086	0.3831	0.4199	0.0842	0.0856	0.3213	0.3571	0.4259	0.0864	0.1376	0.3975	0.4868	0.0882	0.3702	0.4278	0.0825	0.0853	0.3109	0.3577	0.4167	0.0921	0.1367	0.3774	0.4746	0.087	0.3398	0.4383	0.0837	0.0857	0.2784	0.3695	0.4039	0.0897	0.1333	0.3969	0.4868	0.0857	0.3602	0.4094	0.0834	0.0868	0.3322	0.3559	0.4162	0.0958	0.1376	0.4704	0.5362	0.1059
40.83	37	0.3632	0.4665	0.3226	0.0866	0.4876	0.265	0.4454	0.0867	0.3729	0.3291	0.4759	0.0864	0.3573	0.3539	0.313	0.085	0.4554	0.2984	0.4152	0.0863	0.3548	0.3411	0.4614	0.0883	0.3685	0.3475	0.2965	0.0876	0.4633	0.2832	0.4069	0.0864	0.2978	0.329	0.4637	0.0859	0.3902	0.3442	0.306	0.0856	0.4597	0.2889	0.4114	0.0868	0.3341	0.3328	0.4512	0.0859	0.3825	0.4201	0.084	0.0857	0.3221	0.3578	0.4248	0.0866	0.138	0.3982	0.4874	0.0881	0.3707	0.4272	0.0826	0.0853	0.311	0.3571	0.4176	0.0921	0.1365	0.3777	0.4822	0.087	0.3403	0.4381	0.0837	0.0857	0.2786	0.3685	0.4035	0.0898	0.1323	0.3972	0.4854	0.0858	0.3573	0.4093	0.0833	0.0869	0.332	0.3712	0.4157	0.0958	0.1375	0.4704	0.5464	0.1062
40.9344	37	0.3478	0.4673	0.3213	0.0865	0.4863	0.2706	0.446	0.0867	0.3722	0.3295	0.4749	0.0862	0.355	0.3534	0.3117	0.085	0.455	0.2972	0.4147	0.0862	0.3543	0.3394	0.4617	0.088	0.367	0.3479	0.2964	0.0875	0.4623	0.2833	0.4068	0.0864	0.2979	0.3288	0.4635	0.086	0.3914	0.3314	0.3027	0.0855	0.4592	0.2862	0.4109	0.0868	0.3336	0.3328	0.4506	0.086	0.3879	0.4195	0.0841	0.0856	0.3221	0.3557	0.4248	0.0863	0.1379	0.3981	0.4878	0.0881	0.3707	0.4276	0.0824	0.0851	0.3108	0.3554	0.4167	0.0923	0.1368	0.3783	0.4743	0.087	0.3415	0.4373	0.0837	0.0858	0.2783	0.3678	0.4048	0.0899	0.1323	0.397	0.486	0.0858	0.3563	0.4089	0.083	0.0868	0.342	0.3573	0.416	0.0957	0.137	0.4427	0.5416	0.1058
41.0389	37	0.362	0.4684	0.3207	0.0867	0.4857	0.2679	0.4462	0.0866	0.3713	0.3288	0.4753	0.0862	0.3591	0.3535	0.3114	0.085	0.4553	0.2988	0.4164	0.0861	0.3562	0.3405	0.4626	0.0882	0.3663	0.3483	0.2959	0.0875	0.4622	0.2837	0.4069	0.0864	0.2985	0.3292	0.4631	0.0859	0.3903	0.3331	0.3023	0.0857	0.4587	0.2858	0.4107	0.087	0.3324	0.3326	0.4511	0.086	0.3854	0.4194	0.084	0.0857	0.3217	0.3541	0.4249	0.0864	0.1379	0.3983	0.4877	0.0883	0.3706	0.4298	0.0825	0.0852	0.3111	0.3584	0.4174	0.0921	0.1365	0.3783	0.4759	0.0869	0.3642	0.4375	0.0837	0.0859	0.2797	0.369	0.4032	0.0896	0.1326	0.3972	0.4879	0.0858	0.3544	0.409	0.0829	0.0869	0.3358	0.3576	0.4152	0.0955	0.1364	0.4517	0.5242	0.1061
41.1433	37	0.3421	0.4672	0.3208	0.0865	0.4864	0.2739	0.4456	0.0867	0.3728	0.3291	0.4743	0.0863	0.3519	0.3543	0.3121	0.0851	0.4547	0.2982	0.4154	0.0861	0.3548	0.3419	0.4603	0.0881	0.3675	0.3482	0.2953	0.0876	0.4628	0.2838	0.407	0.0866	0.2989	0.3274	0.4625	0.086	0.3901	0.3318	0.3026	0.0856	0.4587	0.2857	0.4095	0.0869	0.3335	0.3334	0.4498	0.0861	0.3907	0.4191	0.0842	0.0857	0.3214	0.354	0.4261	0.0864	0.1379	0.3984	0.486	0.0882	0.3698	0.4275	0.0825	0.0853	0.3113	0.3546	0.4171	0.0923	0.136	0.3779	0.4751	0.087	0.3434	0.4375	0.0837	0.0858	0.279	0.367	0.4029	0.0896	0.1321	0.3979	0.4904	0.0857	0.3573	0.4094	0.0827	0.0869	0.3399	0.3605	0.4163	0.0958	0.1359	0.4709	0.5362	0.1061
41.2481	37	0.351	0.4677	0.3244	0.0865	0.4849	0.2757	0.4457	0.0868	0.3734	0.3308	0.4747	0.0864	0.363	0.3534	0.3096	0.0851	0.4543	0.2982	0.4158	0.0862	0.3559	0.3412	0.4615	0.0881	0.37	0.3478	0.2955	0.0877	0.4613	0.2839	0.4073	0.0864	0.2992	0.3272	0.4623	0.086	0.3889	0.3325	0.3009	0.0857	0.4581	0.2886	0.4101	0.0868	0.3388	0.3336	0.4499	0.086	0.3844	0.4187	0.0844	0.0857	0.3218	0.3536	0.4249	0.0865	0.138	0.3989	0.4873	0.0883	0.3725	0.4262	0.0826	0.0853	0.3111	0.3539	0.4161	0.0923	0.1368	0.3781	0.475	0.0869	0.3582	0.4363	0.0839	0.0858	0.2786	0.3673	0.4039	0.09	0.1317	0.3975	0.4848	0.0859	0.3622	0.4088	0.0828	0.0869	0.3411	0.3628	0.4151	0.0957	0.136	0.4731	0.5379	0.1059
41.3525	37	0.3553	0.4681	0.3211	0.0867	0.4855	0.274	0.4465	0.0867	0.3736	0.3296	0.4761	0.0864	0.3578	0.3544	0.3132	0.085	0.4533	0.2977	0.4158	0.0863	0.3599	0.3405	0.4607	0.0882	0.3668	0.3477	0.2948	0.0876	0.4616	0.2834	0.4083	0.0865	0.3003	0.327	0.4626	0.086	0.3903	0.3334	0.3014	0.0856	0.4577	0.2862	0.4098	0.0869	0.3333	0.3339	0.4495	0.0861	0.3915	0.4188	0.0842	0.0858	0.3227	0.3545	0.4252	0.0865	0.1375	0.3987	0.4909	0.0883	0.374	0.4262	0.0825	0.0853	0.3115	0.3557	0.4167	0.0922	0.1362	0.3786	0.4833	0.087	0.3432	0.4365	0.0837	0.0858	0.2791	0.3664	0.402	0.0897	0.1317	0.3979	0.4941	0.0858	0.3566	0.4097	0.0821	0.0868	0.3361	0.3617	0.4153	0.0957	0.136	0.4383	0.4948	0.1061
41.4569	37	0.34	0.4666	0.3217	0.0866	0.485	0.2719	0.4471	0.0867	0.3732	0.3296	0.4748	0.0864	0.3698	0.3545	0.3109	0.085	0.4528	0.2997	0.4167	0.0863	0.3557	0.3403	0.46	0.0883	0.3663	0.3476	0.2939	0.0875	0.4611	0.284	0.4073	0.0863	0.3001	0.3258	0.4612	0.086	0.3922	0.3351	0.3069	0.0856	0.4569	0.2872	0.411	0.0868	0.337	0.3329	0.4482	0.086	0.3896	0.418	0.084	0.0858	0.322	0.3536	0.4244	0.0864	0.138	0.3987	0.4875	0.0882	0.3712	0.426	0.0825	0.0853	0.3114	0.3535	0.4167	0.0921	0.1369	0.3782	0.4763	0.0869	0.3463	0.4365	0.0837	0.0857	0.2787	0.3642	0.4021	0.0897	0.1321	0.398	0.4858	0.0858	0.3544	0.4075	0.0815	0.0868	0.3449	0.3536	0.4151	0.0957	0.1362	0.4558	0.5319	0.1061
41.5617	37	0.362	0.469	0.319	0.0866	0.4841	0.2738	0.4477	0.0867	0.374	0.3306	0.4749	0.0863	0.362	0.3545	0.3096	0.0851	0.4522	0.2987	0.4147	0.0862	0.3576	0.3422	0.4598	0.0881	0.3661	0.3476	0.2941	0.0876	0.4612	0.284	0.4087	0.0864	0.3007	0.3257	0.4618	0.0859	0.3892	0.3342	0.3011	0.0856	0.4568	0.2871	0.4099	0.0869	0.3387	0.3341	0.4478	0.086	0.3974	0.4175	0.0842	0.0857	0.3223	0.3516	0.4244	0.0864	0.1376	0.3996	0.4873	0.0882	0.3712	0.4254	0.0824	0.0854	0.3109	0.3534	0.4167	0.0923	0.1364	0.3789	0.4757	0.0871	0.3496	0.4359	0.0838	0.0858	0.2789	0.365	0.4017	0.0898	0.1319	0.3984	0.4862	0.0858	0.3555	0.4055	0.0819	0.0869	0.3373	0.3686	0.4155	0.0958	0.136	0.4699	0.5268	0.1062
41.6661	37	0.3472	0.4675	0.3193	0.0865	0.4837	0.2834	0.4473	0.0867	0.3743	0.3301	0.4735	0.0862	0.3523	0.3541	0.3145	0.0849	0.4523	0.3021	0.417	0.0862	0.358	0.3412	0.4604	0.088	0.3655	0.3476	0.2932	0.0876	0.4598	0.2841	0.4073	0.0864	0.3012	0.3265	0.4614	0.0859	0.3886	0.3371	0.3011	0.0856	0.4568	0.2866	0.4105	0.0868	0.3406	0.3332	0.4484	0.0859	0.3996	0.4175	0.084	0.0856	0.3221	0.3531	0.4241	0.0864	0.1377	0.3994	0.4896	0.0882	0.3719	0.4254	0.0825	0.0853	0.3108	0.3534	0.4164	0.0921	0.1361	0.3784	0.4769	0.0869	0.3447	0.4361	0.0837	0.0858	0.2781	0.3638	0.4024	0.0897	0.1314	0.3981	0.4855	0.0857	0.3535	0.4064	0.0817	0.0868	0.3541	0.3562	0.4146	0.0957	0.1363	0.4883	0.4941	0.1061
41.7706	37	0.3611	0.4672	0.322	0.0867	0.4831	0.2816	0.4475	0.0868	0.3745	0.3303	0.4745	0.0865	0.3495	0.3543	0.3105	0.0852	0.4517	0.2988	0.4166	0.0864	0.3576	0.3427	0.4615	0.0883	0.366	0.3478	0.2938	0.0877	0.4597	0.2844	0.4079	0.0865	0.3017	0.3273	0.4613	0.086	0.3894	0.3319	0.3009	0.0857	0.4561	0.2877	0.4111	0.0871	0.3421	0.3347	0.448	0.0861	0.3872	0.4176	0.0843	0.0859	0.322	0.3529	0.4242	0.0865	0.138	0.4003	0.4882	0.0884	0.3728	0.4247	0.0826	0.0854	0.3108	0.352	0.4161	0.0921	0.1371	0.3794	0.4798	0.0871	0.3489	0.4357	0.0839	0.0859	0.2792	0.3642	0.4015	0.0898	0.1316	0.399	0.4842	0.0859	0.3553	0.4096	0.0825	0.087	0.3537	0.3567	0.4143	0.0959	0.1357	0.4782	0.5272	0.1061
41.875	37	0.3646	0.468	0.3201	0.0866	0.483	0.2789	0.4466	0.0867	0.3743	0.3309	0.4739	0.0862	0.361	0.354	0.3088	0.0851	0.4517	0.2988	0.4169	0.0861	0.36	0.344	0.4607	0.088	0.3654	0.3477	0.2927	0.0877	0.4592	0.284	0.409	0.0863	0.3016	0.328	0.4624	0.0859	0.388	0.3315	0.3008	0.0855	0.4557	0.2884	0.4115	0.0868	0.3418	0.3344	0.4477	0.086	0.3853	0.4167	0.0841	0.0856	0.322	0.3504	0.4243	0.0864	0.1374	0.3998	0.4876	0.0882	0.3725	0.4243	0.0825	0.0852	0.3109	0.352	0.4161	0.0923	0.1364	0.3795	0.4763	0.087	0.3651	0.435	0.0836	0.0858	0.2793	0.3621	0.4008	0.0898	0.1311	0.3986	0.4936	0.0857	0.3621	0.4171	0.081	0.0868	0.3453	0.3638	0.4142	0.0956	0.1364	0.4952	0.5163	0.1059
41.9797	37	0.3428	0.4673	0.3179	0.0865	0.4824	0.2867	0.4462	0.0867	0.3747	0.3307	0.473	0.0862	0.345	0.3542	0.3091	0.0851	0.4513	0.2993	0.4186	0.0863	0.358	0.3457	0.4606	0.088	0.3644	0.3471	0.2931	0.0878	0.4586	0.284	0.4065	0.0864	0.3023	0.3277	0.4593	0.086	0.3897	0.3315	0.3021	0.0856	0.4551	0.2875	0.4108	0.0869	0.3419	0.3337	0.4473	0.086	0.3916	0.4161	0.0843	0.0857	0.3234	0.3531	0.4239	0.0865	0.1376	0.4001	0.4879	0.0882	0.3718	0.4251	0.0825	0.0853	0.3108	0.3523	0.4159	0.0922	0.1365	0.3797	0.4766	0.0869	0.3443	0.4351	0.0837	0.0858	0.2792	0.363	0.4006	0.0897	0.131	0.3984	0.4987	0.0858	0.3559	0.4122	0.0818	0.0869	0.3349	0.3587	0.414	0.0957	0.1366	0.4637	0.5194	0.1061
42.0842	37.1	0.3578	0.4686	0.3179	0.0865	0.4835	0.2824	0.448	0.0868	0.3735	0.3311	0.4735	0.0864	0.3678	0.3547	0.3159	0.085	0.4522	0.303	0.4172	0.0862	0.359	0.3476	0.4609	0.0883	0.3654	0.3478	0.2919	0.0877	0.4595	0.2845	0.4083	0.0864	0.3026	0.3288	0.4604	0.0859	0.3886	0.3332	0.3012	0.0857	0.4557	0.2875	0.4117	0.0869	0.3433	0.3348	0.4474	0.0861	0.3854	0.4172	0.0843	0.0857	0.3226	0.3526	0.4237	0.0864	0.1375	0.4007	0.488	0.0882	0.3715	0.4239	0.0825	0.0853	0.3108	0.3534	0.4149	0.092	0.1363	0.38	0.4773	0.0869	0.3497	0.4345	0.0838	0.0858	0.2787	0.3617	0.4013	0.0899	0.1312	0.3992	0.4848	0.0858	0.3551	0.4069	0.0813	0.0869	0.3474	0.3536	0.414	0.0957	0.1362	0.4619	0.5311	0.1061
42.1886	37	0.3424	0.4682	0.3174	0.0867	0.4819	0.2757	0.4474	0.0867	0.3802	0.3308	0.4741	0.0862	0.3569	0.3544	0.3087	0.085	0.4509	0.302	0.4162	0.0861	0.3618	0.3453	0.4597	0.088	0.3643	0.3476	0.2921	0.0875	0.4585	0.2846	0.4084	0.0863	0.3031	0.3311	0.4592	0.086	0.3873	0.3323	0.3001	0.0857	0.4549	0.2867	0.411	0.0869	0.3433	0.3344	0.4458	0.086	0.3856	0.4161	0.0841	0.0856	0.3235	0.3516	0.4242	0.0865	0.1375	0.4009	0.4873	0.0882	0.3715	0.4241	0.0824	0.0852	0.3107	0.3499	0.4156	0.0921	0.1372	0.3797	0.4773	0.087	0.3504	0.4344	0.0838	0.0858	0.2787	0.3607	0.4018	0.0896	0.1314	0.3989	0.4854	0.0858	0.3536	0.4029	0.0814	0.0868	0.348	0.3654	0.4142	0.0957	0.1362	0.4688	0.5342	0.106
42.2931	37	0.3419	0.4664	0.3185	0.0866	0.4812	0.2839	0.4478	0.0867	0.375	0.3305	0.4725	0.0862	0.3621	0.3539	0.3083	0.0851	0.4503	0.3028	0.4174	0.0861	0.3589	0.3423	0.4599	0.0881	0.3643	0.3472	0.2912	0.0876	0.4574	0.2841	0.4072	0.0863	0.3033	0.3348	0.4581	0.086	0.3867	0.3317	0.3002	0.0856	0.454	0.2866	0.4108	0.0869	0.3419	0.3336	0.4495	0.086	0.3859	0.4154	0.0841	0.0856	0.3221	0.3488	0.4239	0.0865	0.1376	0.4007	0.4893	0.0882	0.3775	0.4232	0.0825	0.0853	0.3101	0.3492	0.4156	0.0921	0.1375	0.3802	0.4762	0.0869	0.3483	0.4348	0.0836	0.0857	0.2799	0.3607	0.4004	0.0898	0.133	0.3993	0.4885	0.0857	0.3537	0.4019	0.081	0.0868	0.3454	0.359	0.4133	0.0957	0.1359	0.4524	0.5364	0.106
42.3978	37	0.3558	0.4688	0.3214	0.0866	0.4814	0.2796	0.4488	0.0867	0.3751	0.3312	0.4722	0.0863	0.3461	0.3546	0.3086	0.085	0.4499	0.2981	0.4192	0.0861	0.3613	0.343	0.4602	0.0882	0.364	0.3476	0.2909	0.0876	0.4579	0.2845	0.4074	0.0863	0.3035	0.3297	0.4585	0.086	0.3871	0.3334	0.3008	0.0857	0.4544	0.2885	0.4105	0.0869	0.3448	0.3346	0.4458	0.086	0.4027	0.4163	0.0841	0.0857	0.322	0.3492	0.4239	0.0865	0.1375	0.4012	0.4952	0.0881	0.3761	0.4243	0.0826	0.0852	0.3108	0.3495	0.4154	0.0922	0.1363	0.3802	0.4777	0.087	0.3624	0.4338	0.0836	0.0859	0.2796	0.3598	0.4006	0.0898	0.1312	0.399	0.4925	0.0858	0.3538	0.4035	0.0818	0.0869	0.3359	0.37	0.4131	0.0957	0.1356	0.4726	0.5137	0.106
42.5022	37	0.3403	0.4673	0.316	0.0865	0.4799	0.2734	0.4471	0.0867	0.3745	0.3307	0.472	0.0863	0.3517	0.3545	0.3087	0.085	0.4493	0.3016	0.4165	0.0861	0.3615	0.3422	0.4584	0.0881	0.3642	0.3472	0.2908	0.0877	0.4566	0.2842	0.4072	0.0865	0.3035	0.3288	0.4575	0.086	0.3869	0.3357	0.2985	0.0856	0.4534	0.2863	0.4114	0.0869	0.3436	0.3345	0.4455	0.086	0.3888	0.4153	0.0842	0.0857	0.322	0.3466	0.4234	0.0865	0.1374	0.4013	0.4887	0.0881	0.3734	0.4233	0.0824	0.0853	0.3104	0.3498	0.4156	0.0921	0.1361	0.3804	0.4777	0.0869	0.3443	0.4336	0.0838	0.0858	0.2796	0.3594	0.4002	0.0897	0.1306	0.3993	0.4868	0.0858	0.3548	0.4017	0.0828	0.0869	0.344	0.356	0.4127	0.0958	0.1362	0.4658	0.5113	0.106
42.6067	37	0.3423	0.4679	0.3158	0.0865	0.4804	0.2766	0.4467	0.0866	0.374	0.3297	0.4719	0.0861	0.3642	0.3545	0.313	0.085	0.4487	0.2985	0.4147	0.0862	0.3604	0.3423	0.4593	0.0881	0.3646	0.3474	0.2903	0.0876	0.4558	0.284	0.407	0.0863	0.3039	0.3286	0.4573	0.0859	0.3874	0.3349	0.3015	0.0855	0.4525	0.2899	0.4118	0.0868	0.3439	0.3334	0.4451	0.0859	0.392	0.4153	0.084	0.0856	0.3215	0.3511	0.4233	0.0863	0.1376	0.4013	0.4867	0.088	0.3735	0.4257	0.0824	0.0852	0.3107	0.3505	0.4151	0.0919	0.1359	0.3804	0.4758	0.0868	0.3537	0.4335	0.0835	0.0858	0.2795	0.3586	0.4	0.0896	0.1307	0.3992	0.4862	0.0857	0.3536	0.409	0.083	0.0868	0.3379	0.3575	0.4128	0.0957	0.1362	0.4388	0.4835	0.1058
42.7111	37	0.3448	0.4677	0.3214	0.0865	0.4797	0.2841	0.4486	0.0868	0.3733	0.3307	0.4719	0.0863	0.3557	0.3544	0.306	0.085	0.4481	0.3008	0.4173	0.0863	0.3603	0.343	0.4595	0.0883	0.3634	0.3478	0.2909	0.0875	0.4562	0.2845	0.4067	0.0864	0.3044	0.3277	0.4574	0.0859	0.388	0.3318	0.2991	0.0856	0.4528	0.287	0.4107	0.0868	0.3447	0.3341	0.4438	0.0861	0.3898	0.415	0.0843	0.0857	0.3228	0.3477	0.4237	0.0864	0.1376	0.4021	0.4871	0.0882	0.374	0.4226	0.0826	0.0853	0.3106	0.3479	0.4146	0.0922	0.1365	0.3811	0.4779	0.0871	0.3532	0.4327	0.0839	0.086	0.2794	0.3584	0.3998	0.0899	0.1338	0.3995	0.4834	0.086	0.3542	0.4078	0.0818	0.0869	0.3442	0.3598	0.413	0.0958	0.1359	0.4496	0.5374	0.1059
42.8156	37	0.3524	0.4675	0.3152	0.0866	0.4787	0.288	0.4481	0.0867	0.3814	0.3306	0.4719	0.0863	0.3596	0.3544	0.308	0.085	0.448	0.3006	0.4165	0.0862	0.3617	0.343	0.4589	0.0881	0.3621	0.3472	0.2902	0.0876	0.4555	0.2844	0.4067	0.0864	0.305	0.3293	0.4564	0.0859	0.3858	0.3336	0.2996	0.0856	0.4522	0.288	0.4119	0.0869	0.3449	0.3335	0.4446	0.0861	0.3896	0.4153	0.0842	0.0857	0.322	0.3484	0.4241	0.0865	0.1373	0.4018	0.4897	0.0881	0.375	0.4223	0.0825	0.0853	0.3106	0.3503	0.4148	0.0921	0.1367	0.3806	0.4776	0.087	0.3473	0.4342	0.0837	0.0857	0.2794	0.3569	0.4023	0.0898	0.1305	0.3995	0.4846	0.0858	0.3539	0.4015	0.081	0.0869	0.3572	0.3579	0.4127	0.0958	0.1354	0.474	0.5204	0.106
42.9203	37.1	0.3498	0.4683	0.3164	0.0865	0.4784	0.288	0.448	0.0867	0.3838	0.3308	0.4717	0.0862	0.3563	0.355	0.3089	0.085	0.4478	0.2982	0.4168	0.0861	0.3616	0.3436	0.4591	0.0882	0.3627	0.3474	0.2893	0.0877	0.4554	0.2849	0.4082	0.0864	0.3051	0.3299	0.458	0.086	0.3859	0.3334	0.2988	0.0856	0.4522	0.2887	0.4125	0.0868	0.3463	0.3333	0.4447	0.086	0.4144	0.4147	0.084	0.0857	0.3224	0.3465	0.4236	0.0864	0.137	0.4025	0.487	0.0881	0.3733	0.422	0.0824	0.0852	0.3105	0.349	0.4145	0.0923	0.1364	0.3812	0.4756	0.0869	0.348	0.4328	0.0837	0.0859	0.2795	0.358	0.4025	0.0896	0.1304	0.4002	0.5023	0.0858	0.3528	0.4025	0.0836	0.0868	0.3412	0.367	0.4134	0.0957	0.1359	0.4712	0.5239	0.1059
43.0247	37	0.3472	0.4676	0.3149	0.0866	0.4777	0.2809	0.4477	0.0865	0.3742	0.3301	0.4718	0.0863	0.3529	0.3544	0.3079	0.0849	0.4467	0.3012	0.4176	0.0861	0.3613	0.3428	0.4589	0.0883	0.363	0.3469	0.289	0.0875	0.4547	0.2849	0.4082	0.0864	0.3053	0.3337	0.4564	0.0859	0.3867	0.3332	0.2981	0.0855	0.4517	0.2868	0.4121	0.0869	0.3443	0.3331	0.4441	0.0861	0.3891	0.4142	0.0842	0.0856	0.322	0.3466	0.4232	0.0863	0.1369	0.4029	0.4888	0.0881	0.3744	0.4221	0.0826	0.0853	0.3104	0.3491	0.4141	0.0922	0.1362	0.381	0.4766	0.0868	0.3516	0.4325	0.0837	0.0857	0.2795	0.3566	0.4002	0.0896	0.1305	0.4002	0.4856	0.0857	0.3538	0.3993	0.0809	0.0868	0.3377	0.358	0.4122	0.0957	0.1356	0.4661	0.5025	0.1058
43.1292	37.1	0.3504	0.4683	0.3144	0.0865	0.477	0.2861	0.4479	0.0867	0.3749	0.3306	0.4728	0.0862	0.3528	0.3545	0.3064	0.085	0.4468	0.3004	0.416	0.0861	0.3616	0.3425	0.4584	0.0884	0.3623	0.347	0.2896	0.0876	0.4542	0.2847	0.4065	0.0863	0.3055	0.3387	0.4558	0.0858	0.3854	0.3329	0.3023	0.0855	0.4505	0.2863	0.4124	0.0868	0.3459	0.3328	0.4445	0.086	0.3919	0.4139	0.0841	0.0857	0.3217	0.3445	0.4231	0.0863	0.1379	0.4026	0.4867	0.0881	0.3775	0.421	0.0825	0.0852	0.3103	0.3468	0.4144	0.0919	0.136	0.3808	0.4757	0.087	0.3582	0.4307	0.0836	0.0857	0.2795	0.3559	0.3991	0.0897	0.1312	0.4001	0.4851	0.0857	0.3549	0.4043	0.0806	0.0867	0.3496	0.3616	0.4122	0.0956	0.136	0.4517	0.5061	0.106
43.2336	37	0.3409	0.4675	0.315	0.0866	0.4769	0.2766	0.4482	0.0866	0.374	0.3302	0.4706	0.0863	0.3504	0.3546	0.3058	0.085	0.4468	0.2985	0.4157	0.0862	0.3602	0.3442	0.4579	0.0883	0.3621	0.3474	0.2886	0.0878	0.4541	0.2848	0.4075	0.0864	0.307	0.3294	0.4554	0.086	0.3869	0.3344	0.2982	0.0857	0.4512	0.2884	0.4123	0.0869	0.3436	0.3329	0.4428	0.086	0.3893	0.414	0.084	0.0856	0.3226	0.3475	0.4235	0.0865	0.1378	0.4031	0.4898	0.0882	0.3786	0.4219	0.0826	0.0855	0.3109	0.3466	0.4157	0.0921	0.1362	0.3812	0.4778	0.0869	0.3597	0.4324	0.0838	0.0858	0.2792	0.356	0.4	0.0897	0.1306	0.4003	0.4902	0.0858	0.3537	0.4018	0.0816	0.0869	0.3618	0.3675	0.4122	0.0957	0.136	0.4686	0.5141	0.1059
43.3381	37	0.3562	0.4691	0.3124	0.0864	0.4768	0.2917	0.4498	0.0866	0.3728	0.3304	0.4701	0.0861	0.3536	0.3551	0.3073	0.0849	0.4457	0.2989	0.4159	0.0861	0.361	0.3431	0.4584	0.0882	0.3625	0.3474	0.2892	0.0875	0.4538	0.2851	0.4074	0.0863	0.3062	0.3288	0.4548	0.0859	0.3879	0.3332	0.2971	0.0854	0.4506	0.2914	0.412	0.0868	0.3434	0.3323	0.4434	0.0859	0.3883	0.4138	0.0841	0.0857	0.3219	0.3449	0.423	0.0864	0.1369	0.4029	0.49	0.088	0.378	0.4209	0.0824	0.0852	0.3106	0.3448	0.4151	0.0922	0.1364	0.381	0.4767	0.087	0.3531	0.4314	0.0837	0.0857	0.2791	0.3558	0.4006	0.0896	0.1304	0.3998	0.4873	0.0857	0.3548	0.4001	0.0818	0.0868	0.3417	0.3584	0.4128	0.0956	0.1356	0.4501	0.5335	0.1058
43.4428	37	0.3479	0.4668	0.3134	0.0864	0.4764	0.2729	0.4497	0.0866	0.3796	0.3296	0.4715	0.0863	0.345	0.3551	0.3058	0.0851	0.4448	0.2984	0.4166	0.0862	0.3606	0.3431	0.4587	0.0882	0.3614	0.347	0.288	0.0876	0.4527	0.2852	0.4078	0.0865	0.3067	0.3286	0.4559	0.0859	0.3872	0.3322	0.2973	0.0857	0.4495	0.2904	0.412	0.0869	0.341	0.332	0.4417	0.086	0.3971	0.4126	0.0838	0.0857	0.3223	0.3435	0.4233	0.0864	0.1369	0.4028	0.4938	0.0881	0.3762	0.4199	0.0826	0.0853	0.3106	0.3455	0.4144	0.0921	0.1362	0.3816	0.4782	0.087	0.3629	0.4307	0.0838	0.0858	0.2791	0.3539	0.3997	0.0896	0.1312	0.4006	0.4852	0.0858	0.3537	0.4009	0.0814	0.0868	0.3523	0.3496	0.412	0.0957	0.1354	0.4493	0.5023	0.1058
43.5472	37	0.3406	0.4676	0.3134	0.0865	0.4752	0.277	0.4504	0.0866	0.3733	0.331	0.4707	0.0862	0.3545	0.3544	0.3042	0.0849	0.4452	0.3024	0.4159	0.0861	0.3634	0.3436	0.4583	0.0881	0.3621	0.3465	0.2882	0.0876	0.4533	0.2853	0.4079	0.0864	0.3067	0.3287	0.4545	0.086	0.3877	0.332	0.2981	0.0855	0.4494	0.2888	0.4118	0.0867	0.3443	0.3328	0.4431	0.0859	0.401	0.4125	0.084	0.0856	0.3227	0.3434	0.4231	0.0863	0.137	0.403	0.4892	0.0881	0.3806	0.4203	0.0825	0.0852	0.3107	0.3468	0.4139	0.0922	0.1372	0.382	0.4769	0.087	0.3511	0.4298	0.0837	0.0857	0.2813	0.3538	0.4002	0.0897	0.1305	0.4003	0.4834	0.0857	0.3542	0.3992	0.081	0.0868	0.3503	0.3581	0.4128	0.0954	0.1352	0.4936	0.5311	0.1059
43.6517	37	0.342	0.4678	0.3125	0.0865	0.4736	0.2751	0.449	0.0867	0.3741	0.3337	0.4701	0.0862	0.3495	0.354	0.3055	0.085	0.4459	0.2986	0.4237	0.0862	0.3629	0.343	0.4586	0.0882	0.3599	0.3471	0.2876	0.0876	0.4519	0.2851	0.4071	0.0864	0.307	0.3287	0.4535	0.0859	0.3889	0.3328	0.2971	0.0856	0.4491	0.288	0.4119	0.0868	0.3435	0.3319	0.4431	0.086	0.3935	0.4121	0.0843	0.0857	0.3225	0.3436	0.4228	0.0865	0.137	0.4036	0.4885	0.0883	0.3756	0.4198	0.0824	0.0851	0.3106	0.3445	0.4137	0.092	0.1361	0.3817	0.4775	0.0868	0.3562	0.4299	0.0839	0.0858	0.2799	0.3527	0.399	0.0896	0.1301	0.4005	0.5016	0.0858	0.3533	0.3989	0.0812	0.0869	0.3421	0.3541	0.412	0.0958	0.1356	0.4989	0.5197	0.1059
43.7561	37	0.3439	0.4672	0.3109	0.0865	0.4736	0.2837	0.4475	0.0866	0.3727	0.3372	0.4686	0.0862	0.355	0.3544	0.3034	0.0849	0.4441	0.3008	0.4172	0.0861	0.3622	0.3441	0.4575	0.0881	0.3604	0.3468	0.2869	0.0877	0.4517	0.2853	0.4078	0.0863	0.3072	0.3384	0.4535	0.0859	0.3848	0.332	0.2994	0.0856	0.4493	0.288	0.4129	0.0867	0.3449	0.3318	0.4411	0.0859	0.3898	0.4116	0.084	0.0856	0.3224	0.344	0.423	0.0864	0.137	0.4039	0.4885	0.0881	0.3762	0.4191	0.0824	0.0852	0.3106	0.3432	0.4139	0.0921	0.1356	0.3813	0.4785	0.087	0.3725	0.4295	0.0836	0.0858	0.2792	0.3541	0.4009	0.0897	0.1307	0.4004	0.4933	0.0857	0.3513	0.3997	0.0815	0.0867	0.3555	0.3632	0.4107	0.0956	0.1352	0.4457	0.5145	0.1059
43.8608	37.1	0.3402	0.4668	0.3103	0.0866	0.4732	0.2872	0.4473	0.0867	0.3746	0.33	0.4699	0.0862	0.3475	0.3548	0.3041	0.085	0.4431	0.2997	0.4255	0.0862	0.3634	0.3438	0.4568	0.0881	0.3596	0.3473	0.2871	0.0877	0.451	0.2852	0.4063	0.0864	0.3083	0.3345	0.4529	0.086	0.3848	0.332	0.2971	0.0856	0.4474	0.2877	0.4123	0.0869	0.3432	0.331	0.4411	0.086	0.3898	0.4115	0.084	0.0856	0.3222	0.3417	0.4233	0.0864	0.137	0.4046	0.4883	0.0883	0.377	0.4196	0.0826	0.0852	0.3103	0.3442	0.4131	0.0922	0.1356	0.3817	0.4768	0.087	0.3515	0.4296	0.0838	0.0858	0.2827	0.3539	0.3992	0.0897	0.1317	0.4003	0.4814	0.0858	0.3565	0.4007	0.0816	0.0869	0.3409	0.368	0.4101	0.0957	0.1358	0.4608	0.5266	0.1061
43.9653	37	0.3463	0.4669	0.3127	0.0865	0.4739	0.2942	0.4502	0.0867	0.3761	0.331	0.4707	0.0862	0.3498	0.3543	0.3038	0.085	0.4433	0.2993	0.4165	0.0863	0.3639	0.3442	0.4573	0.088	0.3595	0.3462	0.2879	0.0876	0.451	0.2853	0.4071	0.0865	0.3084	0.3294	0.4532	0.086	0.3845	0.3346	0.2972	0.0856	0.4478	0.2867	0.4135	0.0868	0.344	0.3317	0.4444	0.0859	0.3897	0.4109	0.084	0.0857	0.3227	0.3417	0.4228	0.0864	0.1371	0.4043	0.4894	0.0881	0.382	0.4192	0.0824	0.0852	0.3106	0.343	0.4132	0.092	0.1357	0.3819	0.4775	0.087	0.3574	0.4288	0.0836	0.0858	0.2794	0.3521	0.3988	0.0895	0.1309	0.4008	0.483	0.0858	0.3516	0.4007	0.0812	0.0868	0.3556	0.3509	0.4111	0.0956	0.135	0.4629	0.5123	0.1059
44.0697	37	0.3482	0.4682	0.31	0.0865	0.473	0.2962	0.4492	0.0867	0.3783	0.3321	0.4691	0.0862	0.3442	0.3546	0.3099	0.085	0.4439	0.2993	0.4173	0.0862	0.3653	0.3443	0.4578	0.0883	0.3602	0.3468	0.2857	0.0877	0.4506	0.2859	0.4082	0.0863	0.319	0.3298	0.4524	0.0859	0.3838	0.3326	0.296	0.0855	0.4475	0.2885	0.4138	0.0868	0.3476	0.3317	0.4421	0.086	0.4047	0.4116	0.0842	0.0856	0.3223	0.342	0.4222	0.0864	0.1368	0.4047	0.5052	0.0882	0.3767	0.4182	0.0825	0.0852	0.3107	0.3442	0.4138	0.0923	0.1364	0.3823	0.4778	0.0871	0.3684	0.4279	0.0838	0.0858	0.2802	0.3526	0.4002	0.0897	0.1301	0.4006	0.4831	0.0859	0.3534	0.4003	0.081	0.0868	0.359	0.3564	0.4105	0.0957	0.1354	0.4772	0.5266	0.1061
44.1742	37	0.3394	0.4682	0.3098	0.0867	0.4733	0.289	0.4497	0.0868	0.3731	0.3319	0.4697	0.0863	0.3436	0.355	0.3096	0.0852	0.4429	0.3027	0.4176	0.0862	0.3636	0.3447	0.4583	0.0881	0.3596	0.3466	0.2857	0.0877	0.4502	0.2859	0.4083	0.0864	0.3083	0.3287	0.4534	0.086	0.3849	0.3343	0.2942	0.0858	0.4478	0.2882	0.4142	0.087	0.3503	0.3326	0.4439	0.0861	0.4049	0.4109	0.0843	0.0857	0.3227	0.3409	0.4224	0.0865	0.1373	0.4049	0.4857	0.0883	0.3758	0.4182	0.0825	0.0853	0.3108	0.3404	0.414	0.0923	0.1361	0.3831	0.4756	0.087	0.352	0.4284	0.0837	0.0858	0.2795	0.3532	0.3986	0.0899	0.1303	0.4019	0.4868	0.0859	0.3554	0.3977	0.0822	0.087	0.3675	0.3653	0.4101	0.0958	0.1355	0.4625	0.5153	0.106
44.2786	37	0.3608	0.4681	0.3095	0.0866	0.4726	0.2787	0.4495	0.0867	0.3771	0.3313	0.4703	0.0863	0.3426	0.3548	0.305	0.085	0.4431	0.2994	0.4172	0.0863	0.3654	0.3442	0.4575	0.0882	0.3593	0.3464	0.2879	0.0878	0.45	0.2859	0.4073	0.0865	0.3095	0.3302	0.453	0.086	0.3834	0.3362	0.2954	0.0857	0.4472	0.2901	0.415	0.0869	0.3508	0.3327	0.4408	0.0862	0.4064	0.4116	0.0843	0.0857	0.3223	0.3519	0.4233	0.0866	0.137	0.4048	0.4887	0.0883	0.3769	0.4188	0.0824	0.0854	0.3107	0.3426	0.4132	0.0921	0.1356	0.3827	0.4791	0.0871	0.3639	0.4284	0.0837	0.0859	0.2794	0.3518	0.3985	0.0898	0.1305	0.4013	0.4934	0.0859	0.3515	0.4062	0.0816	0.0868	0.3601	0.3606	0.4107	0.0958	0.1351	0.4806	0.5073	0.106
44.3833	37	0.3434	0.4674	0.309	0.0866	0.4718	0.2939	0.4502	0.0868	0.3782	0.3313	0.4693	0.0862	0.3494	0.3544	0.3028	0.085	0.4419	0.3042	0.4172	0.0861	0.3662	0.3439	0.4574	0.0881	0.3584	0.3463	0.2876	0.0876	0.4493	0.2859	0.4078	0.0864	0.3095	0.3302	0.4523	0.086	0.3826	0.3323	0.2956	0.0856	0.4464	0.2927	0.4143	0.0868	0.3504	0.3322	0.4397	0.086	0.3914	0.4105	0.084	0.0857	0.3226	0.3535	0.4219	0.0865	0.1371	0.4048	0.501	0.0881	0.3754	0.4182	0.0824	0.0852	0.3106	0.3434	0.4125	0.0921	0.1354	0.3826	0.4784	0.0868	0.3514	0.4293	0.0836	0.0857	0.2803	0.3502	0.3979	0.0898	0.1305	0.4012	0.4959	0.0858	0.3528	0.3943	0.0818	0.0868	0.3352	0.3584	0.4102	0.0957	0.135	0.4838	0.5274	0.106
44.4878	37	0.3529	0.4684	0.3092	0.0863	0.4714	0.2813	0.4521	0.0866	0.375	0.3315	0.4691	0.0862	0.3424	0.3549	0.3012	0.085	0.4416	0.2997	0.4171	0.0862	0.3659	0.3446	0.4571	0.0882	0.3579	0.3464	0.2866	0.0876	0.4487	0.2854	0.4077	0.0864	0.3098	0.332	0.452	0.0859	0.3823	0.3352	0.2951	0.0855	0.4463	0.2897	0.415	0.0867	0.3505	0.3322	0.4398	0.0859	0.3996	0.4092	0.0842	0.0855	0.3228	0.3542	0.4217	0.0863	0.137	0.4049	0.4898	0.0881	0.3769	0.4171	0.0824	0.0852	0.3107	0.3449	0.4131	0.0921	0.1358	0.3828	0.4869	0.0869	0.3625	0.4265	0.0837	0.0857	0.2809	0.35	0.3984	0.0896	0.1309	0.4012	0.4888	0.0857	0.3487	0.405	0.0823	0.0868	0.3541	0.377	0.4103	0.0957	0.1353	0.4521	0.5041	0.1058
44.5922	37	0.3496	0.4676	0.3122	0.0865	0.4708	0.2883	0.451	0.0865	0.376	0.3324	0.469	0.0864	0.3462	0.355	0.3014	0.085	0.4408	0.3023	0.4215	0.0862	0.3661	0.3455	0.4573	0.0883	0.3581	0.3463	0.2871	0.0875	0.4489	0.2856	0.4089	0.0864	0.3095	0.3363	0.4513	0.0858	0.3828	0.3347	0.2954	0.0855	0.4459	0.29	0.4142	0.0868	0.3522	0.3315	0.4389	0.0859	0.4034	0.4093	0.0842	0.0856	0.3225	0.3452	0.4223	0.0864	0.1367	0.4056	0.4879	0.0882	0.3768	0.4175	0.0825	0.0852	0.3111	0.3367	0.414	0.0922	0.1357	0.3832	0.4763	0.0871	0.3573	0.4262	0.0837	0.0857	0.2799	0.3504	0.3971	0.0897	0.1304	0.402	0.4849	0.0858	0.3531	0.3996	0.0823	0.0868	0.352	0.3578	0.4094	0.0956	0.1356	0.4488	0.5138	0.1058
44.6967	37	0.3509	0.4679	0.3091	0.0865	0.4721	0.3079	0.451	0.0866	0.377	0.3318	0.4685	0.0862	0.3477	0.3555	0.3039	0.085	0.4416	0.3014	0.4184	0.0861	0.3677	0.3452	0.4569	0.0883	0.3586	0.3465	0.2876	0.0875	0.4486	0.2865	0.4079	0.0863	0.3146	0.3298	0.4507	0.0859	0.3835	0.3339	0.2945	0.0856	0.4456	0.2923	0.4204	0.0869	0.3517	0.3328	0.4421	0.086	0.3943	0.4091	0.0842	0.0857	0.3231	0.3476	0.4224	0.0864	0.137	0.4053	0.5081	0.0881	0.3786	0.4172	0.0825	0.0852	0.3106	0.3435	0.4128	0.0921	0.1355	0.3829	0.4799	0.087	0.357	0.4261	0.0836	0.0857	0.2817	0.3483	0.3965	0.0897	0.1308	0.4015	0.4888	0.0857	0.3555	0.3992	0.0822	0.0867	0.3445	0.3806	0.4094	0.0958	0.1346	0.4514	0.5199	0.106
44.8011	37	0.3544	0.4685	0.3093	0.0866	0.4701	0.2807	0.4502	0.0866	0.3755	0.3316	0.4686	0.0862	0.3442	0.3548	0.3056	0.0849	0.4404	0.2996	0.418	0.0861	0.3667	0.346	0.456	0.0881	0.3581	0.3465	0.2861	0.0875	0.4477	0.2859	0.4076	0.0863	0.3116	0.3297	0.4509	0.0859	0.3824	0.3358	0.3002	0.0855	0.4452	0.2905	0.4146	0.0868	0.3523	0.3341	0.4384	0.086	0.4021	0.409	0.0841	0.0856	0.3224	0.3471	0.4226	0.0864	0.1376	0.4056	0.4924	0.0881	0.376	0.416	0.0824	0.0852	0.3111	0.3409	0.4118	0.0921	0.1359	0.3835	0.4784	0.087	0.3655	0.4249	0.0837	0.0858	0.2796	0.3486	0.397	0.0897	0.1313	0.4019	0.4876	0.0858	0.3637	0.4045	0.082	0.0868	0.3719	0.3579	0.4101	0.0957	0.1355	0.4513	0.4985	0.1062
44.9058	37	0.3474	0.4679	0.3074	0.0865	0.4692	0.2897	0.449	0.0866	0.3754	0.3306	0.4683	0.0862	0.3493	0.3547	0.2992	0.0849	0.4401	0.3022	0.4169	0.0862	0.3675	0.3452	0.4558	0.0882	0.3577	0.346	0.2863	0.0876	0.4474	0.2859	0.4078	0.0863	0.3122	0.3292	0.4503	0.0858	0.3823	0.3416	0.2948	0.0856	0.445	0.2899	0.415	0.0868	0.3518	0.3341	0.4386	0.086	0.4023	0.4086	0.0841	0.0856	0.3224	0.3461	0.422	0.0864	0.1369	0.4056	0.4948	0.0881	0.3817	0.4163	0.0825	0.0852	0.3111	0.3388	0.4125	0.092	0.1353	0.3831	0.4941	0.0869	0.3621	0.4247	0.0836	0.0857	0.2802	0.3485	0.3972	0.0897	0.1307	0.4017	0.4878	0.0858	0.3615	0.3966	0.0823	0.0868	0.3691	0.3556	0.4089	0.0959	0.1349	0.4574	0.5142	0.1059
45.0103	37.1	0.343	0.4676	0.3085	0.0866	0.4686	0.2819	0.4501	0.0867	0.3751	0.3313	0.4684	0.0863	0.352	0.3546	0.3001	0.085	0.4394	0.3011	0.4226	0.0862	0.3678	0.345	0.4561	0.0882	0.3595	0.3459	0.2857	0.0877	0.4471	0.2859	0.407	0.0864	0.3107	0.3291	0.4532	0.0859	0.382	0.3331	0.293	0.0857	0.4442	0.2891	0.4143	0.0869	0.3529	0.3351	0.4377	0.0861	0.4002	0.4083	0.084	0.0857	0.3223	0.3436	0.4224	0.0865	0.1371	0.4061	0.4894	0.0882	0.377	0.4161	0.0825	0.0853	0.311	0.34	0.4122	0.0921	0.1356	0.3836	0.479	0.0871	0.3566	0.4244	0.0838	0.0858	0.2801	0.3469	0.3954	0.09	0.1303	0.4017	0.4866	0.0858	0.3514	0.3923	0.082	0.0868	0.3562	0.3648	0.4091	0.096	0.135	0.469	0.5145	0.1057
45.1147	37	0.3439	0.4685	0.3061	0.0866	0.4689	0.287	0.4501	0.0866	0.3781	0.3315	0.4673	0.0862	0.3383	0.3547	0.3006	0.085	0.4397	0.3007	0.4169	0.0861	0.3671	0.3444	0.4555	0.0881	0.3567	0.3457	0.2843	0.0877	0.447	0.2857	0.4078	0.0865	0.313	0.3357	0.449	0.086	0.3825	0.333	0.2936	0.0857	0.444	0.2941	0.4157	0.0868	0.3518	0.3347	0.44	0.086	0.4068	0.4071	0.0839	0.0857	0.3226	0.3449	0.4221	0.0865	0.1366	0.4061	0.49	0.0881	0.3773	0.4156	0.0824	0.0852	0.3106	0.3393	0.4126	0.092	0.1356	0.3829	0.4803	0.087	0.3651	0.4245	0.0837	0.0857	0.2801	0.3467	0.3955	0.0897	0.1304	0.4021	0.4921	0.0856	0.3512	0.3966	0.0822	0.0869	0.3712	0.3613	0.4089	0.0958	0.1347	0.4548	0.5163	0.1058
45.2192	37	0.347	0.4675	0.3061	0.0865	0.468	0.2848	0.4498	0.0866	0.3735	0.3316	0.4676	0.0863	0.3445	0.355	0.2992	0.085	0.4387	0.3002	0.4162	0.0862	0.3652	0.3436	0.4551	0.0883	0.3568	0.3464	0.2842	0.0876	0.4466	0.2862	0.407	0.0865	0.3114	0.3383	0.4486	0.0859	0.3818	0.3325	0.2914	0.0856	0.4433	0.2924	0.4121	0.0869	0.3522	0.3349	0.4378	0.086	0.3916	0.4065	0.0841	0.0856	0.322	0.3397	0.4213	0.0864	0.1366	0.4063	0.486	0.0882	0.3783	0.4146	0.0825	0.0853	0.3104	0.3348	0.4114	0.0921	0.1354	0.3828	0.4946	0.0869	0.356	0.4233	0.0838	0.0858	0.28	0.3428	0.3957	0.0898	0.1304	0.4015	0.487	0.0858	0.3521	0.4083	0.0824	0.0868	0.3893	0.3675	0.4091	0.0957	0.1353	0.4483	0.4581	0.1059
45.3239	37	0.3528	0.4679	0.3064	0.0865	0.4679	0.2861	0.4503	0.0868	0.3742	0.3321	0.4669	0.0863	0.3433	0.3549	0.2994	0.085	0.4385	0.3017	0.4212	0.0861	0.3687	0.3441	0.4562	0.088	0.3602	0.3461	0.2852	0.0876	0.4458	0.2861	0.4084	0.0864	0.3115	0.3328	0.45	0.0859	0.3814	0.3346	0.2933	0.0857	0.4431	0.2909	0.4164	0.0868	0.352	0.336	0.4395	0.086	0.3893	0.4076	0.0841	0.0858	0.3224	0.3465	0.4216	0.0864	0.1366	0.4069	0.4924	0.0881	0.3772	0.4155	0.0824	0.0853	0.311	0.3377	0.4121	0.092	0.1354	0.3834	0.4959	0.087	0.3749	0.4229	0.0837	0.0858	0.2801	0.3458	0.3963	0.0898	0.1314	0.4016	0.4891	0.0858	0.3611	0.3946	0.0824	0.0868	0.3888	0.3588	0.4085	0.0956	0.135	0.4576	0.5075	0.1059
45.4283	37.1	0.3507	0.468	0.3062	0.0864	0.4675	0.289	0.4503	0.0868	0.3765	0.3318	0.4675	0.0862	0.3427	0.3551	0.2999	0.085	0.438	0.3025	0.4183	0.0862	0.3674	0.3445	0.4553	0.0883	0.3557	0.346	0.2832	0.0876	0.4451	0.2859	0.4072	0.0864	0.312	0.3297	0.448	0.0859	0.3808	0.3334	0.2936	0.0855	0.4428	0.2947	0.4151	0.0868	0.3526	0.3347	0.4368	0.0861	0.3896	0.4068	0.0841	0.0856	0.3224	0.3459	0.4219	0.0864	0.1365	0.4063	0.4912	0.0882	0.3775	0.4148	0.0824	0.0852	0.3108	0.3383	0.4117	0.0921	0.1355	0.3834	0.4783	0.087	0.3602	0.4228	0.0837	0.0858	0.2806	0.3466	0.3954	0.0895	0.1299	0.4022	0.4879	0.0858	0.3523	0.3978	0.0828	0.0868	0.3803	0.3546	0.4086	0.0956	0.1364	0.4393	0.4976	0.1057
45.5328	37	0.3551	0.4677	0.3046	0.0864	0.4664	0.2767	0.4499	0.0867	0.3746	0.3324	0.4668	0.0863	0.3446	0.3549	0.299	0.0849	0.4372	0.3018	0.4198	0.0863	0.3682	0.3449	0.4557	0.0883	0.3557	0.3464	0.2842	0.0876	0.4451	0.2862	0.4072	0.0864	0.3126	0.3298	0.4477	0.0859	0.3801	0.3334	0.2923	0.0856	0.4422	0.2945	0.4151	0.0869	0.3539	0.3352	0.4364	0.0861	0.3913	0.4061	0.0842	0.0856	0.3224	0.3428	0.4214	0.0864	0.1367	0.407	0.4885	0.0882	0.3778	0.4146	0.0824	0.0853	0.3112	0.3367	0.4119	0.0921	0.1357	0.3838	0.4782	0.0871	0.3752	0.4221	0.0837	0.0858	0.2799	0.345	0.3945	0.0898	0.1307	0.402	0.4838	0.0857	0.3536	0.3958	0.0827	0.0869	0.3492	0.3665	0.4084	0.0957	0.1348	0.4792	0.5113	0.106
45.6372	37.1	0.3536	0.468	0.3049	0.0865	0.4667	0.2919	0.4507	0.0867	0.3749	0.3321	0.467	0.0862	0.3419	0.355	0.3001	0.085	0.4369	0.3011	0.4188	0.0862	0.3677	0.3459	0.4551	0.088	0.3564	0.346	0.2835	0.0875	0.4448	0.2863	0.4078	0.0863	0.3125	0.329	0.4477	0.0858	0.3816	0.3336	0.2918	0.0855	0.4421	0.2924	0.4146	0.0868	0.3527	0.335	0.4365	0.0859	0.3997	0.4054	0.084	0.0857	0.3223	0.343	0.4215	0.0863	0.137	0.4072	0.4889	0.0881	0.3783	0.4183	0.0824	0.0852	0.311	0.3368	0.4114	0.092	0.1352	0.3837	0.4791	0.087	0.369	0.4217	0.0836	0.0857	0.2802	0.345	0.3941	0.0898	0.13	0.4017	0.4862	0.0857	0.3557	0.4023	0.0817	0.0867	0.3739	0.38	0.4077	0.0956	0.1348	0.4369	0.5071	0.1057
45.7417	37	0.35	0.4693	0.3049	0.0867	0.4665	0.2942	0.4496	0.0866	0.3748	0.3325	0.4663	0.0862	0.344	0.3549	0.2998	0.0849	0.4377	0.3004	0.4223	0.0861	0.3783	0.3455	0.4553	0.0882	0.3571	0.3459	0.2848	0.0875	0.4452	0.2864	0.4078	0.0864	0.3125	0.33	0.4476	0.0858	0.3819	0.3353	0.2914	0.0855	0.4429	0.2889	0.4231	0.0867	0.354	0.3346	0.4368	0.0859	0.3977	0.4058	0.0842	0.0856	0.3223	0.3423	0.422	0.0864	0.1366	0.4072	0.4881	0.0881	0.3796	0.414	0.0824	0.0851	0.3109	0.3368	0.4123	0.092	0.137	0.3839	0.4806	0.0869	0.3737	0.421	0.0836	0.0857	0.28	0.3447	0.3958	0.0897	0.13	0.4025	0.4849	0.0857	0.3499	0.3918	0.0816	0.0868	0.3667	0.385	0.4073	0.0956	0.135	0.4404	0.524	0.1057
45.8464	37	0.358	0.4674	0.3046	0.0866	0.4652	0.2997	0.4537	0.0867	0.3752	0.3309	0.4672	0.0862	0.3512	0.3547	0.2986	0.085	0.4364	0.2999	0.4183	0.0861	0.3737	0.3452	0.4544	0.0881	0.356	0.3455	0.2841	0.0876	0.4444	0.2861	0.4083	0.0864	0.3127	0.3301	0.4478	0.0858	0.3802	0.333	0.2921	0.0855	0.4418	0.2914	0.4153	0.0868	0.3507	0.3356	0.4369	0.0859	0.4013	0.4048	0.0839	0.0856	0.3226	0.3404	0.4222	0.0864	0.1384	0.4076	0.4906	0.0881	0.3856	0.4151	0.0823	0.0852	0.3111	0.3379	0.4113	0.0921	0.1355	0.3842	0.479	0.0869	0.3727	0.4207	0.0838	0.0857	0.2813	0.3447	0.3949	0.0895	0.1322	0.4024	0.4871	0.0858	0.3497	0.3948	0.082	0.0868	0.368	0.3744	0.4072	0.0956	0.1351	0.4477	0.5026	0.1058
45.9508	37	0.3471	0.4688	0.3038	0.0865	0.4656	0.2841	0.4516	0.0866	0.3754	0.3315	0.4667	0.0862	0.3446	0.3556	0.2981	0.085	0.4362	0.2999	0.4173	0.0861	0.3674	0.3446	0.4553	0.0884	0.3552	0.3458	0.2819	0.0875	0.4438	0.2858	0.4081	0.0863	0.313	0.3287	0.4465	0.0858	0.3813	0.3418	0.2913	0.0855	0.4404	0.2895	0.4228	0.0868	0.3523	0.3353	0.4357	0.086	0.4234	0.405	0.0841	0.0857	0.3224	0.3412	0.4216	0.0864	0.1366	0.407	0.4883	0.0881	0.381	0.4136	0.0824	0.0851	0.3108	0.3361	0.4105	0.0919	0.1354	0.3837	0.4819	0.0869	0.3763	0.4194	0.0837	0.0857	0.2809	0.3445	0.3954	0.0897	0.1319	0.4022	0.4844	0.0857	0.3568	0.3895	0.0825	0.0868	0.3614	0.36	0.4072	0.0955	0.135	0.4626	0.5228	0.1056
46.0553	37	0.3569	0.4676	0.3051	0.0865	0.4645	0.2924	0.4517	0.0866	0.3748	0.3311	0.4655	0.0863	0.3412	0.3548	0.2978	0.0849	0.4355	0.3015	0.4173	0.0862	0.3692	0.3456	0.4548	0.0882	0.3548	0.3454	0.2827	0.0876	0.4433	0.2865	0.4078	0.0863	0.3156	0.3305	0.4466	0.086	0.3802	0.3344	0.2919	0.0856	0.441	0.2943	0.4152	0.0869	0.3508	0.3362	0.4343	0.0859	0.4071	0.4046	0.0841	0.0857	0.3227	0.342	0.4212	0.0864	0.137	0.408	0.4917	0.0882	0.3831	0.4124	0.0824	0.0853	0.3111	0.3349	0.4113	0.0921	0.1354	0.3841	0.4866	0.087	0.3724	0.4199	0.0838	0.0858	0.2809	0.3438	0.3956	0.0896	0.1306	0.4036	0.4857	0.0858	0.3516	0.3951	0.0827	0.0868	0.3724	0.3917	0.4068	0.0957	0.1351	0.4566	0.5021	0.106
46.16	37	0.3478	0.4674	0.3049	0.0866	0.4636	0.2923	0.4517	0.0867	0.3755	0.3315	0.4659	0.0862	0.3466	0.3548	0.2973	0.085	0.436	0.302	0.4179	0.0862	0.3676	0.346	0.4549	0.0883	0.3572	0.3461	0.2826	0.0876	0.4427	0.2862	0.4075	0.0864	0.3144	0.3297	0.4466	0.0859	0.3797	0.3335	0.2917	0.0856	0.44	0.2903	0.4153	0.087	0.3516	0.3362	0.4356	0.086	0.3906	0.4042	0.084	0.0857	0.3221	0.3429	0.4223	0.0865	0.1366	0.4076	0.4892	0.0881	0.3847	0.4172	0.0824	0.0853	0.3106	0.3352	0.4109	0.0921	0.1355	0.3837	0.4864	0.087	0.3703	0.4181	0.0838	0.0857	0.28	0.3437	0.3931	0.0897	0.1298	0.4022	0.4952	0.0857	0.3554	0.3968	0.0832	0.0868	0.384	0.3843	0.407	0.0957	0.1351	0.4355	0.5305	0.1059
46.2644	37	0.344	0.4669	0.3032	0.0867	0.4637	0.3033	0.451	0.0866	0.3746	0.3313	0.4647	0.0862	0.3662	0.355	0.3056	0.085	0.4342	0.3007	0.4182	0.0862	0.3688	0.346	0.4536	0.0881	0.3532	0.3455	0.2814	0.0876	0.4417	0.2864	0.408	0.0863	0.3145	0.33	0.4455	0.0859	0.3799	0.3329	0.2914	0.0856	0.4397	0.2951	0.4158	0.0868	0.3523	0.3354	0.4344	0.0859	0.4016	0.4054	0.084	0.0857	0.3222	0.3388	0.4211	0.0864	0.1361	0.4078	0.4925	0.0882	0.3803	0.4119	0.0824	0.0852	0.3107	0.3366	0.4113	0.092	0.1352	0.3838	0.4909	0.0869	0.3669	0.4182	0.0839	0.0858	0.2803	0.3432	0.3938	0.0896	0.1303	0.4026	0.502	0.0857	0.3562	0.4018	0.0833	0.0869	0.3756	0.3771	0.4067	0.0957	0.1347	0.4534	0.5136	0.1058
46.3689	37	0.3437	0.4666	0.3038	0.0866	0.4632	0.3058	0.4512	0.0867	0.3755	0.3307	0.465	0.0863	0.3596	0.355	0.2974	0.0851	0.4344	0.3014	0.4263	0.0862	0.3726	0.3458	0.4543	0.0881	0.3544	0.3451	0.2832	0.0876	0.4419	0.2865	0.4088	0.0864	0.3144	0.332	0.4452	0.0859	0.3798	0.3337	0.2909	0.0857	0.4393	0.2963	0.4146	0.0869	0.355	0.3359	0.434	0.0861	0.3946	0.403	0.0842	0.0858	0.3222	0.3414	0.4216	0.0865	0.1368	0.4082	0.4969	0.0884	0.3782	0.4123	0.0825	0.0853	0.3108	0.3371	0.4103	0.0921	0.1357	0.3841	0.4966	0.087	0.3693	0.4182	0.0839	0.0858	0.2802	0.3431	0.3939	0.0897	0.1302	0.4023	0.4917	0.0857	0.355	0.3935	0.0837	0.087	0.3716	0.3687	0.4072	0.0958	0.1355	0.4383	0.5119	0.1059
46.4736	37	0.3499	0.4669	0.3035	0.0865	0.4627	0.3168	0.4508	0.0868	0.3746	0.3324	0.4659	0.0861	0.3569	0.3547	0.2969	0.085	0.4342	0.3012	0.4239	0.0862	0.3686	0.3456	0.4541	0.0882	0.3539	0.345	0.2812	0.0877	0.4415	0.2865	0.4089	0.0864	0.3148	0.3399	0.4449	0.086	0.3795	0.3355	0.2891	0.0856	0.4389	0.2913	0.4158	0.0868	0.3536	0.3364	0.4377	0.086	0.3895	0.4033	0.0841	0.0857	0.3229	0.3407	0.4206	0.0865	0.1364	0.4084	0.4952	0.0882	0.3813	0.411	0.0825	0.0853	0.3109	0.3349	0.4109	0.0922	0.1355	0.3844	0.4902	0.087	0.3543	0.4171	0.0837	0.0858	0.2802	0.3468	0.3941	0.0896	0.1309	0.4024	0.4814	0.0857	0.361	0.398	0.0835	0.0869	0.3909	0.3667	0.4073	0.0958	0.1347	0.4607	0.5166	0.1058
46.5781	37	0.3463	0.4676	0.31	0.0866	0.4616	0.308	0.4503	0.0868	0.3736	0.3316	0.4644	0.0863	0.3439	0.3548	0.3015	0.085	0.4335	0.3007	0.4206	0.0862	0.3746	0.3453	0.4546	0.088	0.3533	0.3451	0.282	0.0876	0.4412	0.2871	0.4074	0.0864	0.3146	0.3327	0.4452	0.0859	0.3789	0.334	0.2903	0.0856	0.4386	0.2911	0.4163	0.0868	0.354	0.3364	0.4363	0.086	0.3894	0.4039	0.0839	0.0858	0.3218	0.3403	0.4215	0.0863	0.1364	0.4085	0.5171	0.0881	0.3783	0.4134	0.0823	0.0852	0.3107	0.3353	0.4105	0.092	0.135	0.3847	0.4945	0.087	0.3803	0.4164	0.0837	0.0858	0.2793	0.3416	0.3929	0.0896	0.1312	0.4022	0.5034	0.0857	0.3555	0.3935	0.0831	0.0868	0.3857	0.3885	0.4067	0.0958	0.135	0.4432	0.5081	0.1058
46.6825	37	0.3562	0.4659	0.3023	0.0866	0.4621	0.3235	0.4506	0.0866	0.3743	0.3325	0.464	0.0862	0.349	0.355	0.2964	0.0849	0.4329	0.3021	0.4185	0.086	0.3679	0.346	0.4525	0.088	0.3565	0.3453	0.2826	0.0875	0.4408	0.287	0.408	0.0863	0.3142	0.3299	0.4439	0.0857	0.3792	0.3399	0.2913	0.0855	0.4384	0.291	0.4166	0.0867	0.3512	0.3357	0.4321	0.0859	0.3905	0.4017	0.0841	0.0856	0.3223	0.3416	0.4209	0.0863	0.1366	0.409	0.4873	0.0882	0.3819	0.4112	0.0824	0.0852	0.3107	0.3392	0.4108	0.092	0.135	0.3841	0.4865	0.0869	0.3855	0.4207	0.0836	0.0856	0.2829	0.3421	0.3931	0.0896	0.1311	0.4028	0.4882	0.0856	0.3607	0.3943	0.0825	0.0868	0.3821	0.3733	0.4067	0.0956	0.1343	0.4249	0.4787	0.106
46.7869	37	0.3545	0.4675	0.3033	0.0865	0.4616	0.3013	0.4518	0.0866	0.3766	0.3335	0.4654	0.0861	0.3424	0.3548	0.295	0.0849	0.4332	0.3078	0.4205	0.086	0.3719	0.3462	0.4534	0.0882	0.3527	0.345	0.2794	0.0875	0.4406	0.2868	0.4086	0.0863	0.3147	0.3309	0.4442	0.0859	0.3791	0.3319	0.289	0.0855	0.4383	0.2902	0.4163	0.0867	0.3563	0.3359	0.4369	0.086	0.3909	0.4016	0.0841	0.0856	0.3226	0.3409	0.4207	0.0864	0.1362	0.4085	0.4938	0.0881	0.3872	0.4101	0.0824	0.0852	0.3111	0.3364	0.4105	0.0921	0.1351	0.3849	0.4829	0.087	0.3709	0.4152	0.0835	0.0857	0.2801	0.3406	0.3976	0.0896	0.1301	0.4028	0.4889	0.0856	0.3523	0.3973	0.0823	0.0867	0.385	0.3599	0.4058	0.0956	0.1341	0.4502	0.5192	0.1058
46.8914	37	0.3489	0.4679	0.3036	0.0865	0.4611	0.2907	0.4523	0.0866	0.3839	0.332	0.4653	0.0862	0.3449	0.3547	0.2967	0.085	0.4331	0.3019	0.4187	0.0861	0.3714	0.3457	0.4542	0.0883	0.3523	0.3449	0.2801	0.0876	0.4399	0.2868	0.4085	0.0863	0.3145	0.3306	0.4442	0.0859	0.3789	0.3341	0.2905	0.0855	0.4381	0.2946	0.4162	0.0868	0.3583	0.3361	0.4333	0.086	0.3948	0.4012	0.0839	0.0857	0.3225	0.3403	0.4209	0.0863	0.1361	0.409	0.4899	0.088	0.3857	0.4128	0.0823	0.0853	0.311	0.3341	0.4102	0.092	0.1348	0.3845	0.4814	0.0869	0.3657	0.4152	0.0835	0.0856	0.2807	0.3409	0.3937	0.0895	0.1298	0.4025	0.4895	0.0856	0.3561	0.3994	0.0818	0.0868	0.3543	0.3695	0.4057	0.0957	0.134	0.436	0.5118	0.1059
46.9961	37	0.3552	0.4674	0.3033	0.0865	0.4604	0.2928	0.4528	0.0866	0.3746	0.3312	0.4655	0.0862	0.3478	0.3548	0.2958	0.085	0.4324	0.3043	0.4232	0.0861	0.3714	0.3461	0.4543	0.0881	0.3517	0.345	0.2793	0.0875	0.4399	0.287	0.4097	0.0864	0.3153	0.3297	0.4446	0.0858	0.3846	0.3322	0.2896	0.0856	0.4378	0.2926	0.4203	0.0869	0.3583	0.3361	0.4331	0.0861	0.3896	0.4004	0.084	0.0857	0.3225	0.339	0.4216	0.0863	0.1362	0.409	0.4926	0.0881	0.3814	0.4163	0.0824	0.0853	0.3112	0.3386	0.4096	0.0921	0.1351	0.3839	0.4795	0.0869	0.3702	0.414	0.0836	0.0857	0.2811	0.3426	0.3954	0.0896	0.1294	0.4018	0.4869	0.0857	0.3678	0.3896	0.0818	0.0868	0.3893	0.3803	0.4054	0.0956	0.1346	0.4255	0.51	0.1058
47.1006	37	0.3589	0.467	0.3004	0.0865	0.4608	0.3136	0.4522	0.0866	0.3751	0.3319	0.464	0.0862	0.3418	0.3548	0.2992	0.0849	0.4326	0.3023	0.4222	0.0862	0.3755	0.3467	0.4544	0.0881	0.3531	0.3448	0.2798	0.0876	0.4396	0.287	0.4075	0.0863	0.3156	0.3297	0.4435	0.086	0.3807	0.335	0.2905	0.0855	0.4372	0.2929	0.4162	0.0868	0.3598	0.3365	0.4327	0.086	0.3929	0.3999	0.084	0.0857	0.3222	0.3398	0.4217	0.0865	0.1363	0.4094	0.4936	0.0881	0.3785	0.412	0.0824	0.0853	0.311	0.3359	0.41	0.092	0.135	0.3849	0.4831	0.0869	0.3715	0.4138	0.0836	0.0858	0.2811	0.3406	0.3944	0.0897	0.1296	0.4027	0.4889	0.0858	0.3602	0.3912	0.0815	0.0868	0.3765	0.3772	0.4056	0.0956	0.136	0.4248	0.5164	0.1059
47.205	37	0.3557	0.4671	0.3013	0.0865	0.4603	0.3019	0.4518	0.0866	0.3748	0.3322	0.464	0.0861	0.3391	0.355	0.2956	0.085	0.4313	0.3007	0.4202	0.0861	0.3717	0.3471	0.4533	0.0882	0.3514	0.3448	0.2792	0.0877	0.4387	0.2871	0.4085	0.0864	0.315	0.3441	0.4433	0.0859	0.3798	0.3316	0.2891	0.0856	0.4368	0.2966	0.4174	0.0868	0.3593	0.3359	0.4324	0.086	0.3911	0.4002	0.084	0.0856	0.3224	0.3366	0.4207	0.0863	0.1362	0.4092	0.4921	0.0881	0.3836	0.409	0.0824	0.0852	0.3108	0.3358	0.4093	0.092	0.1362	0.3848	0.4795	0.087	0.3609	0.4129	0.0836	0.0857	0.2798	0.3405	0.3927	0.0895	0.1298	0.4029	0.4911	0.0858	0.3561	0.3846	0.0815	0.0868	0.3486	0.3675	0.4055	0.0957	0.1341	0.4241	0.5123	0.1059
47.3094	37	0.3439	0.4655	0.3018	0.0865	0.4587	0.2921	0.4514	0.0867	0.3747	0.3321	0.4643	0.0862	0.3408	0.3545	0.2971	0.085	0.4315	0.2987	0.4207	0.0861	0.3829	0.3464	0.4535	0.0883	0.3515	0.3448	0.2796	0.0877	0.4384	0.2874	0.4093	0.0863	0.3165	0.3344	0.4441	0.0859	0.3852	0.3319	0.2895	0.0854	0.4362	0.2915	0.4195	0.0868	0.36	0.3365	0.4325	0.086	0.3908	0.3986	0.0841	0.0857	0.3225	0.3382	0.4211	0.0864	0.1364	0.4096	0.5004	0.0882	0.3838	0.4106	0.0824	0.0851	0.3113	0.3333	0.4091	0.0918	0.1368	0.3846	0.4792	0.087	0.3721	0.413	0.0836	0.0858	0.2809	0.3402	0.3932	0.0897	0.13	0.4027	0.495	0.0857	0.351	0.3887	0.0813	0.0868	0.3778	0.3534	0.4059	0.0958	0.1341	0.4418	0.5169	0.1059
47.4139	37	0.3572	0.4674	0.3079	0.0867	0.4591	0.3221	0.4545	0.0869	0.3748	0.3292	0.4633	0.0864	0.3403	0.3554	0.2965	0.0851	0.4315	0.3043	0.4237	0.0863	0.3707	0.3471	0.453	0.0884	0.3535	0.3449	0.2779	0.0878	0.438	0.2871	0.4075	0.0864	0.315	0.3334	0.4418	0.0862	0.3855	0.3319	0.2873	0.0856	0.4366	0.2912	0.4132	0.087	0.3587	0.3343	0.4293	0.0862	0.3948	0.3986	0.0841	0.0857	0.3225	0.3328	0.4217	0.0865	0.1365	0.4084	0.4909	0.0883	0.3895	0.4085	0.0825	0.0854	0.311	0.3334	0.4057	0.0922	0.1351	0.3838	0.4818	0.0871	0.3882	0.4121	0.0839	0.0859	0.2803	0.336	0.3931	0.0897	0.1311	0.4011	0.4822	0.086	0.3495	0.388	0.0815	0.0869	0.3826	0.4102	0.4048	0.0959	0.1346	0.4121	0.4757	0.106
47.5186	37	0.3418	0.4649	0.3016	0.0866	0.4578	0.2901	0.4528	0.0866	0.3733	0.3328	0.4631	0.0861	0.345	0.3544	0.3002	0.0849	0.43	0.3008	0.4228	0.0861	0.3706	0.3473	0.4524	0.088	0.352	0.3442	0.2785	0.0876	0.4376	0.287	0.4076	0.0863	0.3212	0.3335	0.4414	0.0858	0.3787	0.3342	0.2878	0.0855	0.4354	0.2923	0.4186	0.0867	0.3576	0.3371	0.4313	0.0859	0.3899	0.3976	0.084	0.0856	0.3223	0.3353	0.4201	0.0863	0.1361	0.4095	0.4934	0.088	0.3801	0.4114	0.0823	0.0852	0.3111	0.337	0.4093	0.0922	0.1349	0.3847	0.4838	0.0869	0.3727	0.411	0.0837	0.0857	0.2802	0.3392	0.3921	0.0897	0.1291	0.4025	0.4833	0.0857	0.3487	0.3839	0.0813	0.0867	0.3421	0.3798	0.4048	0.0957	0.1343	0.4269	0.5023	0.1058
47.6231	37	0.3475	0.4663	0.3011	0.0865	0.458	0.2987	0.4524	0.0867	0.3748	0.3328	0.4634	0.0863	0.3307	0.3545	0.2942	0.085	0.4301	0.311	0.4225	0.0862	0.3716	0.3474	0.4533	0.0883	0.3509	0.3445	0.2818	0.0877	0.4371	0.2869	0.4085	0.0863	0.3158	0.3384	0.4432	0.0859	0.3825	0.342	0.2885	0.0856	0.4348	0.2947	0.4172	0.0868	0.3602	0.3369	0.431	0.0861	0.3965	0.3976	0.084	0.0858	0.3221	0.3373	0.421	0.0865	0.1366	0.4099	0.4916	0.0882	0.3853	0.4086	0.0824	0.0852	0.3111	0.3345	0.41	0.0919	0.1351	0.3853	0.4817	0.087	0.374	0.41	0.0837	0.0858	0.2804	0.3398	0.3946	0.0897	0.1301	0.4026	0.485	0.0858	0.3623	0.3866	0.0813	0.0868	0.3946	0.3793	0.4043	0.0956	0.1343	0.411	0.4964	0.1062
47.7275	37	0.3518	0.4659	0.3003	0.0865	0.4572	0.313	0.4518	0.0868	0.3754	0.3324	0.4639	0.0863	0.337	0.3549	0.2945	0.085	0.4296	0.302	0.4211	0.0862	0.3722	0.3469	0.4516	0.0882	0.3508	0.3446	0.2813	0.0878	0.4371	0.2871	0.4091	0.0865	0.3173	0.332	0.4416	0.0858	0.3786	0.3342	0.2878	0.0856	0.4349	0.2931	0.4172	0.0869	0.3595	0.3368	0.4309	0.086	0.3913	0.3966	0.084	0.0856	0.3219	0.3385	0.4212	0.0864	0.1361	0.4099	0.4906	0.0883	0.3822	0.4085	0.0824	0.0853	0.3109	0.3322	0.4089	0.0921	0.1351	0.3846	0.4788	0.087	0.3961	0.4102	0.0838	0.0858	0.281	0.3381	0.3957	0.0897	0.1295	0.4024	0.4866	0.0857	0.3633	0.3837	0.0814	0.0868	0.3828	0.4035	0.4046	0.0956	0.135	0.4306	0.5164	0.106
47.8319	37	0.3604	0.4649	0.3014	0.0864	0.4563	0.2934	0.4514	0.0866	0.3737	0.3312	0.4619	0.0861	0.3278	0.3544	0.292	0.0849	0.4285	0.3013	0.4232	0.086	0.3722	0.3479	0.4519	0.0882	0.3491	0.3453	0.283	0.0875	0.4359	0.2867	0.4087	0.0863	0.3164	0.3315	0.4403	0.0859	0.3765	0.3376	0.2861	0.0854	0.4336	0.2906	0.4161	0.0868	0.3597	0.3357	0.4293	0.086	0.4016	0.3956	0.0841	0.0855	0.3219	0.3326	0.4204	0.0863	0.1363	0.4094	0.4892	0.088	0.3783	0.4098	0.0824	0.0853	0.311	0.328	0.4088	0.092	0.1348	0.3849	0.4772	0.0869	0.3715	0.4109	0.0835	0.0857	0.2791	0.3376	0.3917	0.0897	0.1299	0.4025	0.4796	0.0858	0.3673	0.3872	0.0814	0.0868	0.3764	0.3671	0.4033	0.0955	0.1346	0.4241	0.5161	0.1059
47.9364	37	0.3539	0.4672	0.2998	0.0865	0.4566	0.3039	0.4518	0.0867	0.3752	0.3326	0.4618	0.0862	0.3287	0.3547	0.3024	0.0851	0.4293	0.3044	0.4259	0.0862	0.3714	0.3455	0.4526	0.0883	0.3504	0.3452	0.2817	0.0877	0.4358	0.2873	0.4084	0.0863	0.3176	0.3308	0.4404	0.086	0.38	0.3347	0.2874	0.0855	0.4341	0.2918	0.4183	0.0868	0.3593	0.3366	0.4311	0.086	0.405	0.3957	0.0842	0.0856	0.3222	0.3395	0.4212	0.0864	0.137	0.41	0.4982	0.0882	0.3833	0.4089	0.0825	0.0853	0.3112	0.3305	0.4103	0.092	0.1348	0.3846	0.4854	0.0871	0.3911	0.4095	0.0837	0.0858	0.2806	0.3391	0.3942	0.0896	0.1299	0.4032	0.5075	0.0858	0.3657	0.3843	0.0813	0.0867	0.3856	0.3934	0.4038	0.0957	0.1342	0.4258	0.5066	0.106
48.0411	37	0.3566	0.467	0.2982	0.0865	0.456	0.3074	0.453	0.0866	0.374	0.3327	0.4621	0.0862	0.3301	0.3553	0.2971	0.085	0.4286	0.3074	0.4231	0.0861	0.3727	0.3469	0.4525	0.0882	0.3505	0.3445	0.2814	0.0877	0.4355	0.287	0.4083	0.0864	0.3172	0.3311	0.4422	0.0859	0.3764	0.3341	0.2872	0.0857	0.4339	0.2919	0.4177	0.0869	0.3619	0.337	0.4298	0.0861	0.3987	0.3951	0.0839	0.0857	0.3222	0.3353	0.421	0.0864	0.1366	0.4099	0.4905	0.0882	0.3833	0.4062	0.0825	0.0852	0.3111	0.3312	0.4095	0.0919	0.1346	0.3847	0.4821	0.087	0.3926	0.4081	0.0836	0.0857	0.2792	0.3368	0.3918	0.0897	0.1306	0.4024	0.501	0.0858	0.3652	0.3836	0.0816	0.0868	0.3871	0.3928	0.4036	0.0956	0.1343	0.4412	0.488	0.1059
48.1456	37	0.358	0.4661	0.2996	0.0866	0.4561	0.2896	0.4529	0.0866	0.3733	0.3328	0.4624	0.0862	0.3302	0.3547	0.2949	0.085	0.4282	0.3013	0.4206	0.0863	0.3713	0.3466	0.4521	0.0882	0.3508	0.3445	0.2839	0.0876	0.4354	0.2872	0.4084	0.0863	0.3171	0.3313	0.4404	0.086	0.3767	0.3337	0.2891	0.0856	0.4334	0.2934	0.4176	0.0868	0.3608	0.3371	0.4293	0.086	0.3943	0.3945	0.0839	0.0857	0.3227	0.3354	0.4207	0.0864	0.1363	0.4108	0.4895	0.0882	0.3854	0.4063	0.0824	0.0854	0.3114	0.3309	0.4092	0.092	0.1351	0.385	0.4813	0.087	0.3733	0.4085	0.0836	0.0859	0.2806	0.3385	0.3929	0.0898	0.1311	0.4027	0.4817	0.0859	0.3708	0.3868	0.0816	0.0869	0.369	0.3578	0.4043	0.0957	0.1343	0.4422	0.514	0.1057
48.25	37	0.361	0.4656	0.2987	0.0865	0.4547	0.3109	0.4545	0.0868	0.3738	0.3322	0.4625	0.0863	0.3284	0.3546	0.2924	0.0852	0.4272	0.3006	0.4197	0.0862	0.372	0.3465	0.4521	0.0884	0.3498	0.3444	0.2807	0.0877	0.435	0.2874	0.4103	0.0865	0.3166	0.331	0.4399	0.0859	0.3762	0.3346	0.286	0.0857	0.4329	0.2912	0.4178	0.0868	0.3618	0.3369	0.4296	0.0861	0.3913	0.3944	0.0839	0.0858	0.3218	0.3303	0.4207	0.0865	0.136	0.4104	0.4884	0.0882	0.381	0.4048	0.0826	0.0853	0.3114	0.3275	0.4103	0.0922	0.135	0.385	0.4768	0.087	0.3838	0.4077	0.0836	0.0859	0.2797	0.3353	0.3919	0.0899	0.13	0.403	0.4846	0.0858	0.3663	0.382	0.0817	0.0869	0.3643	0.3806	0.4036	0.0957	0.1346	0.4357	0.5123	0.1058
48.3544	37	0.3497	0.465	0.297	0.0865	0.4538	0.2875	0.4522	0.0866	0.3739	0.3329	0.4614	0.0861	0.3282	0.3543	0.2912	0.0849	0.4265	0.3014	0.4213	0.0861	0.3723	0.3465	0.4511	0.088	0.3492	0.3443	0.2801	0.0875	0.4338	0.2865	0.4074	0.0863	0.3176	0.33	0.4383	0.0858	0.3776	0.3332	0.2859	0.0855	0.4327	0.2913	0.4218	0.0866	0.3607	0.3372	0.429	0.0859	0.3894	0.3933	0.0839	0.0856	0.3215	0.3314	0.4209	0.0863	0.1358	0.4105	0.4979	0.0881	0.3794	0.4049	0.0823	0.0852	0.3111	0.3299	0.4093	0.0919	0.135	0.3846	0.4786	0.087	0.3871	0.4078	0.0836	0.0857	0.2798	0.3362	0.3914	0.0896	0.1296	0.4025	0.488	0.0857	0.3509	0.3835	0.0816	0.0867	0.3616	0.4059	0.4035	0.0957	0.1338	0.4412	0.528	0.1059
48.4592	37	0.3616	0.4681	0.2968	0.0866	0.454	0.3257	0.4532	0.0867	0.3719	0.3328	0.4604	0.0861	0.3358	0.355	0.2945	0.085	0.4274	0.3031	0.4221	0.0861	0.3713	0.3465	0.4525	0.0882	0.3485	0.3448	0.2832	0.0877	0.4339	0.2877	0.4085	0.0864	0.3176	0.3299	0.4392	0.0859	0.3851	0.3352	0.2867	0.0856	0.4335	0.2913	0.4175	0.0868	0.357	0.338	0.4296	0.086	0.3907	0.3933	0.0841	0.0857	0.3222	0.3364	0.4212	0.0864	0.1361	0.4108	0.4894	0.0882	0.3805	0.4038	0.0825	0.0854	0.3112	0.3305	0.4098	0.0921	0.1352	0.3851	0.4964	0.0871	0.3883	0.4069	0.0836	0.0859	0.2811	0.3391	0.3915	0.0897	0.1295	0.4029	0.4809	0.0857	0.3577	0.3841	0.0817	0.0868	0.3907	0.4121	0.4029	0.0957	0.134	0.4356	0.5129	0.1062
48.5636	37	0.3556	0.4649	0.3029	0.0865	0.4532	0.2854	0.4536	0.0866	0.3733	0.3321	0.4609	0.0862	0.352	0.3544	0.2934	0.085	0.4262	0.3034	0.4211	0.0862	0.3718	0.3484	0.4508	0.0881	0.3486	0.3444	0.2814	0.0876	0.4335	0.2885	0.4116	0.0864	0.3179	0.3303	0.4387	0.086	0.3785	0.3357	0.2884	0.0855	0.4318	0.2904	0.4204	0.0869	0.3581	0.3379	0.4287	0.086	0.3915	0.3924	0.0841	0.0856	0.3221	0.3338	0.4206	0.0863	0.1358	0.4107	0.4903	0.0881	0.3888	0.404	0.0823	0.0851	0.3113	0.3311	0.4093	0.0919	0.1345	0.3851	0.4781	0.0868	0.3885	0.4062	0.0837	0.0857	0.28	0.3372	0.3921	0.0897	0.1295	0.4026	0.4849	0.0857	0.3698	0.3818	0.0816	0.0868	0.3885	0.4022	0.403	0.0957	0.1336	0.4352	0.52	0.106
48.6681	37	0.3532	0.4655	0.2975	0.0864	0.4531	0.3	0.4528	0.0867	0.373	0.3322	0.4603	0.0861	0.339	0.3543	0.2931	0.0849	0.4259	0.3042	0.4219	0.086	0.3713	0.3474	0.4511	0.088	0.3477	0.3441	0.2808	0.0875	0.4331	0.2874	0.4093	0.0863	0.3369	0.332	0.4374	0.0858	0.3829	0.3324	0.2862	0.0855	0.4316	0.2915	0.4179	0.0867	0.3588	0.3377	0.428	0.0859	0.3964	0.3915	0.0841	0.0856	0.3212	0.334	0.4203	0.0864	0.1362	0.411	0.4904	0.0881	0.3833	0.403	0.0823	0.0852	0.3108	0.3312	0.4085	0.0917	0.1349	0.3844	0.4843	0.0868	0.3886	0.4067	0.0838	0.0856	0.2801	0.3363	0.3911	0.0896	0.1301	0.4019	0.4946	0.0857	0.3522	0.3857	0.0818	0.0867	0.3577	0.389	0.4019	0.096	0.1335	0.433	0.5046	0.1058
48.7725	37	0.3662	0.4667	0.3019	0.0866	0.4538	0.2917	0.4553	0.0867	0.3721	0.332	0.4613	0.0863	0.338	0.3557	0.2934	0.085	0.4256	0.3013	0.4203	0.0862	0.3723	0.3474	0.45	0.0882	0.3495	0.3445	0.2821	0.0878	0.4338	0.2873	0.4091	0.0865	0.3186	0.34	0.4383	0.0859	0.3777	0.3348	0.2854	0.0856	0.4324	0.2907	0.4191	0.0869	0.3574	0.3372	0.4276	0.0861	0.391	0.3916	0.0841	0.0858	0.3221	0.3335	0.4205	0.0864	0.1364	0.4111	0.5013	0.0881	0.3869	0.404	0.0823	0.0853	0.3114	0.3286	0.4092	0.0922	0.1359	0.3847	0.4776	0.087	0.3937	0.4055	0.0837	0.0858	0.2795	0.3359	0.3905	0.0897	0.1297	0.4027	0.4913	0.0858	0.3602	0.3819	0.0821	0.0869	0.3805	0.4218	0.4024	0.0959	0.1339	0.4151	0.5068	0.1057
48.8769	37	0.3492	0.4667	0.2976	0.0864	0.4522	0.3111	0.4507	0.0866	0.4055	0.3326	0.4585	0.0861	0.3307	0.3551	0.2916	0.0849	0.4251	0.3024	0.4249	0.0862	0.3712	0.3457	0.4504	0.0881	0.348	0.344	0.2793	0.0875	0.4323	0.2867	0.4076	0.0863	0.3186	0.3333	0.4407	0.0858	0.3776	0.3328	0.2854	0.0855	0.4316	0.2904	0.4211	0.0868	0.3596	0.3366	0.4286	0.086	0.3878	0.3913	0.0842	0.0856	0.3217	0.3322	0.4208	0.0863	0.1357	0.4113	0.5009	0.0881	0.3848	0.4025	0.0824	0.0852	0.311	0.3282	0.4088	0.0917	0.1344	0.3847	0.4889	0.0868	0.3933	0.4043	0.0836	0.0857	0.2794	0.3345	0.3903	0.0897	0.1303	0.4025	0.4962	0.0857	0.3643	0.3806	0.0821	0.0868	0.3873	0.4059	0.4021	0.0955	0.134	0.4319	0.5161	0.1054
48.9817	37	0.3531	0.4657	0.2972	0.0864	0.4517	0.2953	0.4539	0.0866	0.3971	0.3331	0.4601	0.0861	0.3351	0.3543	0.2939	0.0849	0.4247	0.3064	0.4259	0.0862	0.3707	0.346	0.4504	0.0884	0.347	0.3436	0.2792	0.0874	0.4323	0.2874	0.4093	0.0864	0.3179	0.3321	0.4374	0.0858	0.3745	0.3328	0.2835	0.0855	0.4304	0.2931	0.418	0.0867	0.3599	0.3361	0.4299	0.086	0.4029	0.3903	0.0843	0.0856	0.3222	0.3335	0.4212	0.0863	0.136	0.4111	0.4923	0.0881	0.3794	0.4023	0.0823	0.0851	0.311	0.327	0.408	0.0919	0.1343	0.3856	0.4789	0.0868	0.3798	0.404	0.0837	0.0857	0.2795	0.3355	0.3916	0.0895	0.1295	0.4022	0.4923	0.0857	0.3583	0.3824	0.082	0.0867	0.4	0.374	0.4024	0.0955	0.1334	0.4235	0.5019	0.1057
49.0861	37	0.3489	0.4668	0.2974	0.0865	0.4525	0.309	0.4531	0.0867	0.3726	0.332	0.4587	0.0862	0.3349	0.3549	0.3039	0.0851	0.4252	0.3036	0.4213	0.0862	0.3707	0.3449	0.4499	0.0881	0.3479	0.3437	0.2794	0.0876	0.4323	0.2868	0.4086	0.0863	0.3214	0.335	0.4371	0.0859	0.3771	0.3334	0.2854	0.0856	0.4306	0.2912	0.4184	0.0869	0.358	0.3348	0.426	0.086	0.3997	0.3903	0.0841	0.0857	0.3221	0.3341	0.4211	0.0864	0.1361	0.411	0.4908	0.0881	0.3802	0.4019	0.0825	0.0852	0.3113	0.3283	0.4082	0.0919	0.135	0.3845	0.4824	0.0868	0.389	0.4034	0.0838	0.0858	0.2799	0.3365	0.3915	0.0896	0.13	0.4019	0.4815	0.0859	0.3684	0.3781	0.0822	0.0868	0.4047	0.3994	0.4016	0.0956	0.1372	0.4262	0.5168	0.1055
49.1906	37	0.3577	0.467	0.2966	0.0865	0.4502	0.2912	0.4533	0.0867	0.3714	0.3339	0.4591	0.0863	0.3289	0.3549	0.2909	0.085	0.4252	0.3042	0.4213	0.0861	0.3726	0.3456	0.4514	0.0883	0.3474	0.3444	0.2784	0.0876	0.4315	0.2892	0.4077	0.0863	0.3199	0.3336	0.436	0.086	0.3792	0.3421	0.2864	0.0856	0.4304	0.2929	0.4215	0.0869	0.362	0.3358	0.4264	0.086	0.3902	0.3895	0.0842	0.0857	0.3223	0.3331	0.4204	0.0864	0.1364	0.4113	0.4898	0.0882	0.3809	0.4011	0.0824	0.0852	0.3114	0.3312	0.4084	0.0921	0.1348	0.3852	0.4789	0.087	0.4065	0.4031	0.0838	0.0858	0.2814	0.3352	0.391	0.0897	0.1292	0.4021	0.5016	0.0858	0.356	0.3786	0.0824	0.0868	0.3886	0.3834	0.4015	0.0957	0.1341	0.4156	0.5057	0.1057
49.295	37	0.3514	0.4643	0.2971	0.0866	0.4497	0.3625	0.4525	0.0866	0.372	0.3322	0.4579	0.0862	0.3292	0.3545	0.2911	0.085	0.4236	0.3033	0.422	0.0861	0.3712	0.3458	0.4491	0.0883	0.3466	0.3439	0.2785	0.0876	0.4304	0.2871	0.4076	0.0864	0.3188	0.3312	0.4356	0.0859	0.3767	0.3331	0.2846	0.0856	0.4292	0.2967	0.4197	0.0869	0.3593	0.3356	0.4253	0.086	0.3887	0.3889	0.084	0.0856	0.321	0.3313	0.4201	0.0863	0.1357	0.412	0.4953	0.0881	0.3789	0.4007	0.0824	0.0852	0.3114	0.3306	0.4082	0.0919	0.1347	0.3842	0.4764	0.0869	0.4174	0.4024	0.0837	0.0857	0.2803	0.335	0.3899	0.0896	0.1293	0.4021	0.4924	0.0857	0.3575	0.3792	0.0825	0.0868	0.4015	0.3874	0.4011	0.0957	0.1343	0.4167	0.5025	0.1059
49.3994	37	0.3505	0.4658	0.2975	0.0866	0.4509	0.2899	0.455	0.0866	0.3739	0.333	0.4599	0.0862	0.3351	0.3544	0.2932	0.085	0.4235	0.3071	0.423	0.0862	0.3743	0.3468	0.4504	0.0881	0.3468	0.3435	0.2815	0.0877	0.4308	0.2875	0.4085	0.0863	0.3184	0.3302	0.4363	0.0859	0.3818	0.3318	0.2857	0.0855	0.4301	0.2904	0.418	0.0867	0.3637	0.3355	0.4282	0.086	0.3938	0.388	0.0839	0.0857	0.3215	0.332	0.4206	0.0864	0.1362	0.4114	0.4895	0.0882	0.38	0.4002	0.0823	0.0852	0.3112	0.3324	0.4092	0.092	0.1346	0.385	0.4797	0.087	0.4085	0.4013	0.0836	0.0857	0.2809	0.3384	0.3936	0.0896	0.1294	0.4022	0.4787	0.0858	0.3706	0.3783	0.0825	0.0868	0.3953	0.4124	0.4019	0.0958	0.1336	0.408	0.5175	0.106
49.5042	37	0.3553	0.4652	0.2962	0.0866	0.4499	0.303	0.4536	0.0867	0.3729	0.3326	0.4596	0.0862	0.3276	0.3542	0.2909	0.085	0.4228	0.3071	0.4252	0.0863	0.3739	0.3463	0.4501	0.0881	0.3468	0.3437	0.2804	0.0877	0.43	0.2874	0.4095	0.0865	0.3202	0.3292	0.435	0.086	0.3751	0.3333	0.2855	0.0857	0.4288	0.291	0.4178	0.0868	0.3638	0.3362	0.4287	0.086	0.3947	0.3882	0.084	0.0857	0.3215	0.3327	0.4202	0.0865	0.136	0.4114	0.4916	0.0881	0.3823	0.4011	0.0825	0.0853	0.3108	0.3277	0.4082	0.092	0.1344	0.3851	0.4775	0.087	0.3675	0.401	0.0837	0.0859	0.2799	0.339	0.3911	0.0898	0.1295	0.4029	0.4798	0.0858	0.3538	0.3789	0.0828	0.0869	0.3518	0.361	0.402	0.0958	0.1338	0.4152	0.5145	0.1058
49.6086	37	0.3549	0.466	0.2964	0.0865	0.4505	0.3009	0.4582	0.0866	0.3725	0.3338	0.4589	0.0863	0.3344	0.3547	0.2906	0.085	0.4233	0.3038	0.4307	0.0862	0.3729	0.3462	0.4503	0.088	0.3465	0.3431	0.2769	0.0875	0.4305	0.2914	0.4088	0.0863	0.3193	0.3293	0.4356	0.0859	0.3814	0.3355	0.2839	0.0856	0.4287	0.2928	0.4191	0.0868	0.3649	0.337	0.4264	0.086	0.3906	0.3878	0.084	0.0856	0.3226	0.3335	0.4204	0.0863	0.1359	0.4119	0.489	0.088	0.3782	0.3989	0.0823	0.0853	0.311	0.3283	0.4083	0.0921	0.1346	0.3854	0.4794	0.0869	0.3878	0.4004	0.0836	0.0857	0.2802	0.3337	0.3917	0.0895	0.1303	0.4023	0.5115	0.0857	0.3678	0.3769	0.0827	0.0868	0.4073	0.3939	0.4018	0.0959	0.1348	0.4127	0.5013	0.1058
49.7131	37.1	0.3467	0.4657	0.2969	0.0864	0.4502	0.3755	0.4554	0.0865	0.373	0.3328	0.4587	0.0861	0.3313	0.3544	0.2894	0.0849	0.4233	0.3032	0.4217	0.086	0.3724	0.3462	0.4496	0.0882	0.3459	0.3433	0.2784	0.0876	0.4295	0.287	0.4074	0.0863	0.3228	0.3316	0.4347	0.0857	0.3808	0.3351	0.2833	0.0855	0.4276	0.2917	0.4193	0.0867	0.3639	0.3374	0.4259	0.086	0.4014	0.3867	0.0839	0.0856	0.321	0.3306	0.4204	0.0863	0.1355	0.4116	0.4903	0.088	0.3831	0.3981	0.0824	0.0851	0.3109	0.3318	0.4085	0.0917	0.1341	0.3846	0.48	0.0869	0.3913	0.4001	0.0836	0.0857	0.2795	0.3297	0.3918	0.0895	0.1293	0.4022	0.4987	0.0856	0.3523	0.3781	0.0829	0.0868	0.4116	0.3996	0.4001	0.0955	0.1346	0.3932	0.5035	0.1057
49.8175	37	0.3436	0.4666	0.2956	0.0865	0.4492	0.3351	0.4552	0.0867	0.3763	0.3334	0.458	0.0862	0.3301	0.3543	0.2914	0.085	0.4228	0.3124	0.4233	0.0862	0.3733	0.3463	0.4489	0.0882	0.3459	0.3435	0.277	0.0877	0.4289	0.2873	0.408	0.0864	0.3188	0.331	0.4329	0.0859	0.3795	0.3341	0.2857	0.0856	0.4261	0.297	0.4185	0.0869	0.3631	0.3369	0.4238	0.086	0.3943	0.3861	0.084	0.0857	0.3204	0.334	0.4195	0.0863	0.1357	0.4122	0.4889	0.0882	0.3818	0.398	0.0824	0.0852	0.3108	0.3305	0.408	0.0921	0.1344	0.3843	0.4766	0.087	0.3905	0.3989	0.0836	0.0857	0.2803	0.3321	0.3906	0.0898	0.1293	0.4017	0.49	0.0857	0.3672	0.3818	0.083	0.0868	0.4037	0.4037	0.3997	0.0958	0.134	0.406	0.5021	0.1058
49.9222	37.1	0.3574	0.4654	0.3021	0.0865	0.4489	0.3533	0.4544	0.0867	0.3724	0.3329	0.4575	0.0862	0.3356	0.3547	0.2918	0.085	0.4222	0.3073	0.4209	0.0863	0.3982	0.3463	0.4488	0.0881	0.3456	0.3433	0.2778	0.0877	0.4293	0.2927	0.4097	0.0864	0.32	0.332	0.4349	0.086	0.3737	0.3365	0.2841	0.0856	0.4279	0.2937	0.4239	0.0869	0.3639	0.3367	0.424	0.0859	0.3924	0.3855	0.0842	0.0857	0.3211	0.3338	0.4209	0.0864	0.1362	0.4128	0.4917	0.0883	0.3809	0.3974	0.0824	0.0852	0.3111	0.3288	0.4079	0.092	0.1344	0.385	0.4777	0.087	0.395	0.3993	0.0836	0.0858	0.2803	0.3318	0.3904	0.0897	0.1294	0.4025	0.4987	0.0857	0.3669	0.3775	0.083	0.0869	0.3863	0.389	0.4007	0.0959	0.1335	0.3916	0.4875	0.1059
50.0267	37	0.3611	0.465	0.2948	0.0865	0.4478	0.3579	0.4563	0.0868	0.3731	0.3331	0.4583	0.0863	0.3342	0.3543	0.2902	0.085	0.4212	0.3059	0.4224	0.0862	0.3736	0.3463	0.4497	0.0883	0.3458	0.3435	0.2778	0.0876	0.4281	0.2903	0.4094	0.0864	0.3195	0.3321	0.4345	0.086	0.3759	0.3336	0.2839	0.0857	0.4271	0.3042	0.4307	0.0868	0.3654	0.3368	0.4257	0.0861	0.3909	0.3851	0.084	0.0856	0.3216	0.3277	0.4201	0.0864	0.136	0.4121	0.4889	0.0882	0.3809	0.399	0.0824	0.0853	0.3106	0.3292	0.4074	0.0921	0.1343	0.3848	0.478	0.0871	0.378	0.4026	0.0838	0.0858	0.2804	0.3369	0.3892	0.0898	0.1291	0.402	0.5024	0.0858	0.3505	0.3778	0.0832	0.0869	0.3845	0.375	0.4003	0.0958	0.1348	0.4083	0.509	0.106
50.1311	37	0.3529	0.4651	0.2957	0.0866	0.4473	0.3199	0.4557	0.0867	0.3715	0.3329	0.4585	0.0862	0.3366	0.3542	0.2922	0.085	0.4208	0.3043	0.4229	0.0863	0.4011	0.3466	0.4499	0.0881	0.3451	0.3434	0.2767	0.0876	0.4276	0.294	0.4086	0.0864	0.3202	0.3316	0.4352	0.0859	0.3745	0.333	0.2844	0.0856	0.4267	0.3006	0.4271	0.0868	0.3651	0.3372	0.4242	0.086	0.3979	0.3847	0.0841	0.0856	0.3217	0.3282	0.4203	0.0864	0.1357	0.4125	0.4926	0.0881	0.3792	0.3971	0.0825	0.0853	0.3111	0.3287	0.4083	0.0922	0.1345	0.3846	0.4779	0.087	0.3726	0.3981	0.0835	0.0857	0.2799	0.3309	0.3903	0.0897	0.1295	0.4017	0.5188	0.0858	0.3596	0.3781	0.0834	0.0869	0.4007	0.4001	0.4002	0.0958	0.1338	0.4057	0.5181	0.1057
50.2358	37	0.3505	0.4653	0.3017	0.0866	0.4475	0.3581	0.4532	0.0867	0.3731	0.3336	0.4579	0.0862	0.3321	0.3545	0.2916	0.085	0.421	0.3113	0.4233	0.0863	0.374	0.347	0.4496	0.0883	0.3457	0.343	0.2774	0.0877	0.4278	0.2873	0.4094	0.0864	0.3212	0.3315	0.4337	0.086	0.3756	0.3329	0.2828	0.0856	0.4266	0.2919	0.421	0.0869	0.3665	0.3378	0.4257	0.086	0.3927	0.3843	0.0839	0.0858	0.3214	0.3299	0.4203	0.0865	0.1357	0.4124	0.4916	0.0883	0.3813	0.3963	0.0824	0.0854	0.3108	0.3282	0.4081	0.092	0.1344	0.385	0.4785	0.087	0.3804	0.3973	0.0837	0.0858	0.2804	0.3324	0.3893	0.0896	0.129	0.4017	0.4886	0.0858	0.3588	0.3795	0.0835	0.087	0.3973	0.4351	0.4016	0.0957	0.1336	0.3966	0.4943	0.106
50.3403	37	0.3549	0.4638	0.2942	0.0865	0.4465	0.4073	0.4539	0.0866	0.3716	0.3336	0.4585	0.0862	0.3348	0.3538	0.2901	0.0848	0.4199	0.3101	0.4231	0.086	0.3733	0.3468	0.4486	0.088	0.3445	0.343	0.2773	0.0875	0.4267	0.2873	0.4092	0.0863	0.3201	0.3315	0.4319	0.0858	0.3739	0.3363	0.2845	0.0856	0.426	0.293	0.4193	0.0868	0.3662	0.3375	0.4255	0.0858	0.3942	0.3834	0.0838	0.0855	0.3209	0.332	0.4199	0.0863	0.1358	0.4121	0.4953	0.088	0.3822	0.3958	0.0823	0.0851	0.3104	0.3258	0.4076	0.0919	0.1343	0.3848	0.4759	0.0869	0.4	0.3968	0.0836	0.0856	0.2801	0.3295	0.3901	0.0896	0.1291	0.4018	0.5105	0.0856	0.3534	0.377	0.0834	0.0867	0.3999	0.3957	0.3994	0.0955	0.134	0.4018	0.5058	0.1058
50.4447	37	0.3478	0.4646	0.2943	0.0865	0.4457	0.3375	0.4538	0.0867	0.3715	0.3335	0.4572	0.0862	0.3425	0.3539	0.2959	0.085	0.4197	0.3015	0.4211	0.0862	0.373	0.3465	0.4485	0.0882	0.3462	0.3427	0.2765	0.0876	0.4267	0.2873	0.4083	0.0864	0.3203	0.3409	0.4326	0.0859	0.3731	0.3324	0.2833	0.0856	0.4258	0.2909	0.4279	0.0869	0.3657	0.3371	0.4263	0.086	0.3939	0.383	0.0842	0.0857	0.3223	0.3289	0.4205	0.0865	0.1357	0.4124	0.4941	0.0883	0.3838	0.3954	0.0824	0.0852	0.3106	0.3269	0.4079	0.0918	0.1342	0.3848	0.4835	0.0869	0.3755	0.3984	0.0837	0.0858	0.2808	0.334	0.3896	0.0896	0.1295	0.4021	0.4809	0.0857	0.3605	0.3736	0.0835	0.0869	0.4016	0.44	0.3996	0.0957	0.1335	0.3933	0.5062	0.1057
50.5492	37	0.3496	0.4642	0.3007	0.0865	0.4458	0.3505	0.4552	0.0867	0.3721	0.3344	0.4578	0.0862	0.3244	0.3544	0.2924	0.0849	0.4199	0.3037	0.424	0.0862	0.3977	0.3489	0.4485	0.0882	0.344	0.3438	0.2772	0.0876	0.4266	0.2871	0.409	0.0864	0.3196	0.3361	0.4328	0.0859	0.3736	0.333	0.283	0.0856	0.4256	0.2926	0.4191	0.0867	0.3668	0.3367	0.4221	0.086	0.3995	0.3823	0.0842	0.0856	0.3212	0.3331	0.4208	0.0864	0.1361	0.4124	0.493	0.0883	0.3833	0.3947	0.0824	0.0852	0.3109	0.3269	0.4068	0.0919	0.1345	0.3849	0.4787	0.0869	0.3774	0.3958	0.0836	0.0858	0.2798	0.3268	0.3877	0.0897	0.1304	0.402	0.4986	0.0858	0.3687	0.379	0.0837	0.0868	0.426	0.4081	0.3997	0.0957	0.1336	0.392	0.4884	0.1061
50.6539	37	0.3596	0.4635	0.293	0.0864	0.4444	0.3252	0.4538	0.0866	0.3715	0.3339	0.457	0.0862	0.3334	0.3541	0.2926	0.085	0.4187	0.3006	0.4214	0.0861	0.3726	0.3482	0.4482	0.0882	0.3438	0.343	0.2762	0.0876	0.4256	0.2905	0.4073	0.0863	0.3235	0.3319	0.4321	0.0859	0.3743	0.3337	0.2852	0.0855	0.425	0.3389	0.4181	0.0867	0.367	0.3365	0.424	0.0859	0.3981	0.3823	0.0841	0.0856	0.3207	0.3258	0.4203	0.0863	0.1356	0.4125	0.4938	0.0882	0.3798	0.3963	0.0824	0.0852	0.3109	0.3246	0.4075	0.092	0.1344	0.3848	0.4762	0.087	0.3742	0.3957	0.0836	0.0857	0.2798	0.3265	0.389	0.0896	0.129	0.4021	0.49	0.0856	0.3658	0.3732	0.0839	0.0868	0.4109	0.413	0.3992	0.0957	0.133	0.4207	0.4999	0.1059
50.7583	37	0.3576	0.4641	0.2926	0.0865	0.4445	0.3575	0.4554	0.0867	0.3726	0.333	0.4565	0.0862	0.3201	0.3546	0.2909	0.085	0.4189	0.301	0.4234	0.0861	0.3735	0.3491	0.4476	0.0882	0.3438	0.3431	0.2743	0.0877	0.4251	0.2881	0.4077	0.0863	0.3245	0.3327	0.4318	0.086	0.3726	0.334	0.2823	0.0855	0.4244	0.3868	0.4241	0.0868	0.3662	0.3361	0.4245	0.086	0.3982	0.3818	0.0841	0.0857	0.3211	0.3264	0.4218	0.0864	0.1361	0.4129	0.4888	0.0882	0.3809	0.3937	0.0825	0.0853	0.3108	0.327	0.4097	0.0921	0.1341	0.3844	0.4758	0.0869	0.3897	0.3946	0.0837	0.0858	0.2801	0.3276	0.3886	0.0897	0.1294	0.4013	0.4985	0.0858	0.3684	0.3765	0.084	0.0868	0.4091	0.4236	0.3988	0.0957	0.1345	0.4197	0.5041	0.1058
50.8628	37	0.3441	0.4649	0.2926	0.0866	0.4444	0.325	0.4542	0.0866	0.372	0.3334	0.4564	0.0863	0.3314	0.3544	0.2907	0.085	0.4189	0.3024	0.4207	0.0862	0.373	0.3518	0.4482	0.0883	0.3439	0.3432	0.2748	0.0877	0.4259	0.2872	0.4077	0.0863	0.3238	0.3314	0.432	0.0859	0.3735	0.3355	0.2827	0.0857	0.4248	0.3433	0.4204	0.0869	0.3672	0.3379	0.4236	0.086	0.395	0.3811	0.084	0.0857	0.3209	0.3256	0.42	0.0864	0.1353	0.4127	0.4898	0.0883	0.3794	0.3933	0.0825	0.0852	0.3111	0.3293	0.4066	0.0919	0.1343	0.3845	0.4828	0.087	0.3785	0.3971	0.0838	0.0857	0.2816	0.3285	0.3913	0.0898	0.1292	0.4017	0.4822	0.0858	0.3706	0.3731	0.0839	0.0868	0.3967	0.4004	0.3997	0.0958	0.1345	0.4206	0.5021	0.106
50.9672	37	0.3431	0.4629	0.2934	0.0865	0.4437	0.3213	0.4541	0.0868	0.372	0.3341	0.4571	0.0863	0.3291	0.3543	0.2882	0.085	0.4176	0.3032	0.4278	0.0862	0.3943	0.351	0.4481	0.0883	0.3443	0.343	0.2746	0.0876	0.425	0.2877	0.4078	0.0864	0.3212	0.3308	0.4321	0.0859	0.3716	0.3325	0.2825	0.0856	0.4238	0.3688	0.4196	0.0869	0.3659	0.3379	0.4247	0.086	0.4037	0.3808	0.0841	0.0856	0.3211	0.3243	0.4202	0.0864	0.1355	0.4133	0.4932	0.0881	0.3823	0.3927	0.0824	0.0852	0.3111	0.3239	0.4072	0.092	0.1341	0.3842	0.4797	0.0869	0.387	0.3938	0.0838	0.0857	0.2794	0.3269	0.3887	0.0898	0.1291	0.4016	0.5095	0.0858	0.365	0.3802	0.0842	0.0868	0.4133	0.4262	0.3998	0.0957	0.1334	0.409	0.5034	0.106
51.0719	37	0.3614	0.4635	0.2935	0.0866	0.443	0.311	0.4557	0.0866	0.3709	0.3325	0.4568	0.0863	0.3345	0.3543	0.2896	0.085	0.4172	0.3065	0.4292	0.0861	0.3714	0.3501	0.4468	0.0881	0.3448	0.3427	0.2743	0.0876	0.424	0.2878	0.4077	0.0863	0.3241	0.3316	0.4317	0.0858	0.3731	0.3336	0.2812	0.0855	0.4235	0.3803	0.4195	0.0868	0.3639	0.3366	0.4205	0.086	0.3911	0.38	0.0841	0.0856	0.3208	0.3249	0.4195	0.0863	0.1353	0.4127	0.4895	0.0882	0.3819	0.3924	0.0823	0.0852	0.3108	0.3255	0.407	0.0921	0.134	0.3845	0.4772	0.0871	0.3718	0.3937	0.0836	0.0857	0.2797	0.3326	0.3885	0.0896	0.1287	0.4013	0.5061	0.0857	0.372	0.3815	0.0844	0.0867	0.3773	0.4146	0.3985	0.0958	0.1367	0.3903	0.4984	0.1058
51.1764	37	0.3441	0.462	0.2927	0.0865	0.4418	0.3161	0.4543	0.0867	0.3714	0.333	0.4565	0.0862	0.3254	0.3543	0.2897	0.0849	0.4168	0.304	0.4219	0.0862	0.3703	0.3485	0.4469	0.0883	0.344	0.3426	0.2752	0.0875	0.423	0.2873	0.4066	0.0864	0.3214	0.3315	0.4302	0.086	0.3715	0.3316	0.2815	0.0855	0.4225	0.3875	0.4187	0.0868	0.3632	0.3379	0.4225	0.086	0.393	0.3794	0.084	0.0857	0.3204	0.323	0.42	0.0864	0.1356	0.4131	0.4913	0.0882	0.3849	0.3924	0.0824	0.0854	0.311	0.3267	0.4062	0.092	0.1346	0.3845	0.4767	0.0869	0.367	0.3936	0.0837	0.0858	0.28	0.3253	0.3941	0.0898	0.1295	0.4015	0.503	0.0857	0.3656	0.3775	0.0845	0.0868	0.3929	0.4381	0.3984	0.0957	0.1326	0.4111	0.4878	0.1058
51.2808	37	0.3514	0.4627	0.2915	0.0866	0.4407	0.338	0.4527	0.0866	0.3706	0.334	0.4557	0.0862	0.3386	0.3547	0.2897	0.0849	0.417	0.3034	0.4255	0.0862	0.3716	0.3477	0.4486	0.0883	0.3448	0.3423	0.2753	0.0875	0.4233	0.2879	0.4078	0.0864	0.3226	0.3327	0.4299	0.0859	0.3707	0.3339	0.2805	0.0855	0.4226	0.29	0.4209	0.0868	0.3643	0.3378	0.4223	0.086	0.3959	0.3789	0.0839	0.0857	0.3216	0.3273	0.4212	0.0864	0.1356	0.413	0.4941	0.0882	0.3805	0.3934	0.0824	0.0852	0.3104	0.3283	0.4067	0.0921	0.1347	0.3841	0.4753	0.0869	0.3739	0.3919	0.0839	0.0857	0.2808	0.3274	0.3872	0.0896	0.1292	0.4012	0.5073	0.0858	0.354	0.382	0.0846	0.0867	0.4114	0.4553	0.3982	0.0957	0.1341	0.3921	0.5002	0.1058
51.3853	37	0.3426	0.4635	0.2963	0.0865	0.4414	0.3308	0.4534	0.0867	0.3749	0.3338	0.4551	0.0863	0.3307	0.3541	0.2888	0.0849	0.4169	0.3015	0.4231	0.0862	0.3731	0.3493	0.4474	0.0883	0.343	0.3427	0.2723	0.0876	0.4232	0.2883	0.4088	0.0863	0.3207	0.3321	0.4306	0.0859	0.3724	0.339	0.2805	0.0855	0.4228	0.2895	0.4239	0.0868	0.3641	0.3369	0.4226	0.086	0.3895	0.3787	0.0841	0.0857	0.3203	0.325	0.4195	0.0864	0.1354	0.4135	0.4875	0.0881	0.3783	0.3914	0.0823	0.0852	0.3102	0.3252	0.4069	0.0919	0.1338	0.3841	0.4788	0.0869	0.372	0.3914	0.0836	0.0858	0.2784	0.3233	0.3896	0.0896	0.1294	0.4013	0.5018	0.0858	0.3704	0.3783	0.0846	0.0868	0.4058	0.3898	0.3995	0.0956	0.1339	0.3857	0.4961	0.1057
51.49	37	0.348	0.4619	0.2905	0.0865	0.4398	0.3286	0.4522	0.0866	0.3696	0.3333	0.4536	0.0861	0.3187	0.3538	0.2905	0.085	0.4161	0.3025	0.4228	0.0861	0.3721	0.3454	0.4474	0.0879	0.3423	0.3427	0.2724	0.0876	0.4219	0.2878	0.4074	0.0864	0.3298	0.3362	0.4286	0.0858	0.3715	0.3396	0.2817	0.0855	0.4223	0.2881	0.4204	0.0868	0.3635	0.337	0.4211	0.0859	0.3936	0.3783	0.084	0.0856	0.3204	0.3239	0.4197	0.0863	0.1353	0.4133	0.4872	0.0881	0.3811	0.3899	0.0822	0.0853	0.3105	0.3249	0.4065	0.092	0.1337	0.384	0.4751	0.0869	0.3672	0.3912	0.0837	0.0856	0.2794	0.3241	0.3884	0.0897	0.129	0.4013	0.5008	0.0857	0.3519	0.3711	0.0848	0.0867	0.3949	0.4074	0.3992	0.0956	0.1331	0.3823	0.4941	0.1056
51.5944	37	0.3503	0.4614	0.2986	0.0866	0.4415	0.3271	0.4567	0.0866	0.3778	0.3322	0.4568	0.0862	0.3269	0.354	0.2894	0.085	0.415	0.3108	0.4232	0.0861	0.3959	0.3454	0.4458	0.0883	0.3429	0.3418	0.2723	0.0876	0.4225	0.2878	0.4099	0.0864	0.3299	0.3317	0.4294	0.0859	0.371	0.3321	0.2812	0.0855	0.4216	0.2865	0.4226	0.0869	0.3652	0.3384	0.4199	0.086	0.3897	0.3772	0.0839	0.0857	0.3208	0.3288	0.4199	0.0865	0.1352	0.4131	0.4874	0.0881	0.3811	0.3898	0.0824	0.0853	0.3106	0.3315	0.4067	0.092	0.1341	0.3843	0.4771	0.087	0.374	0.39	0.0838	0.0857	0.2795	0.3286	0.3891	0.0897	0.1296	0.4014	0.5047	0.0858	0.3605	0.3799	0.0851	0.0869	0.4074	0.4007	0.3976	0.0957	0.1331	0.3816	0.4918	0.1058

### Sheet: plate1_evolved_gc_in_glucose
Time (hours)	Temp / OD 600	A1	A2	A3	A4	A5	A6	A7	A8	A9	A10	A11	A12	B1	B2	B3	B4	B5	B6	B7	B8	B9	B10	B11	B12	C1	C2	C3	C4	C5	C6	C7	C8	C9	C10	C11	C12	D1	D2	D3	D4	D5	D6	D7	D8	D9	D10	D11	D12	E1	E2	E3	E4	E5	E6	E7	E8	E9	E10	E11	E12	F1	F2	F3	F4	F5	F6	F7	F8	F9	F10	F11	F12	G1	G2	G3	G4	G5	G6	G7	G8	G9	G10	G11	G12	H1	H2	H3	H4	H5	H6	H7	H8	H9	H10	H11	H12
0.0413889	37	0.0875	0.0829	0.0851	0.0865	0.0861	0.0854	0.084	0.0813	0.0853	0.0879	0.0838	0.089	0.0879	0.0832	0.0853	0.0881	0.0857	0.0836	0.0855	0.0811	0.0856	0.0844	0.0829	0.0849	0.0888	0.0841	0.0857	0.0864	0.0862	0.0839	0.0849	0.082	0.0862	0.0834	0.0837	0.0858	0.0867	0.0827	0.0851	0.0812	0.0845	0.0856	0.0846	0.0808	0.0845	0.0843	0.0851	0.0811	0.0867	0.0867	0.0834	0.0817	0.0857	0.0821	0.0819	0.0817	0.0822	0.0834	0.0824	0.0823	0.0871	0.0877	0.0838	0.0838	0.0858	0.0831	0.0828	0.0826	0.0819	0.0834	0.0813	0.0829	0.0864	0.0862	0.084	0.0824	0.0855	0.0817	0.0825	0.0824	0.0813	0.0819	0.0824	0.0834	0.0828	0.085	0.0848	0.0819	0.0842	0.0822	0.0835	0.0813	0.0816	0.0817	0.0826	0.0798
0.146111	37	0.088	0.0834	0.0854	0.0868	0.0865	0.0857	0.0843	0.0816	0.0854	0.0879	0.0839	0.0888	0.088	0.0835	0.0852	0.0881	0.086	0.0839	0.0856	0.0811	0.0862	0.0846	0.0832	0.0849	0.0892	0.0846	0.0859	0.0868	0.0863	0.084	0.0849	0.0824	0.0867	0.0839	0.0843	0.0859	0.0872	0.0829	0.0851	0.0818	0.0847	0.0858	0.085	0.0811	0.0848	0.0847	0.0853	0.0813	0.087	0.087	0.084	0.0868	0.0863	0.0826	0.0824	0.0819	0.0824	0.0838	0.0832	0.0829	0.0877	0.0884	0.0844	0.0844	0.0866	0.0836	0.0829	0.0828	0.0821	0.0838	0.0816	0.0826	0.0876	0.087	0.0841	0.0826	0.0855	0.0823	0.0829	0.0826	0.0815	0.0821	0.0826	0.0837	0.0839	0.0863	0.0852	0.0824	0.0848	0.0825	0.0839	0.0817	0.0819	0.0824	0.083	0.0803
0.250556	37	0.0882	0.0837	0.0858	0.0869	0.0868	0.0858	0.0845	0.0817	0.0855	0.0879	0.084	0.0889	0.0884	0.0841	0.0857	0.0881	0.0862	0.0842	0.0857	0.081	0.0866	0.0849	0.0833	0.085	0.0895	0.0852	0.0861	0.087	0.0866	0.0842	0.0851	0.0822	0.0872	0.0839	0.0844	0.0856	0.0874	0.0831	0.0856	0.0816	0.0848	0.086	0.0853	0.0812	0.0855	0.085	0.0859	0.0812	0.0874	0.0873	0.084	0.0869	0.0866	0.0826	0.0825	0.0818	0.0828	0.0837	0.083	0.0829	0.0881	0.0888	0.0843	0.0844	0.0869	0.0836	0.083	0.0829	0.0822	0.0838	0.0816	0.0822	0.0877	0.0871	0.0847	0.0832	0.0861	0.0823	0.0829	0.0826	0.0814	0.0824	0.0829	0.0841	0.084	0.0863	0.0854	0.0826	0.0856	0.0831	0.0842	0.0822	0.0821	0.0825	0.0831	0.0802
0.355	37	0.0882	0.0841	0.086	0.0872	0.0869	0.0861	0.0847	0.0818	0.0862	0.0886	0.0842	0.0891	0.0884	0.0842	0.0857	0.0884	0.0862	0.0844	0.0857	0.0813	0.0867	0.0852	0.0835	0.085	0.0897	0.0852	0.0862	0.0873	0.0867	0.0844	0.0853	0.0827	0.0869	0.0844	0.0847	0.0858	0.0874	0.0833	0.0856	0.0818	0.0848	0.0863	0.0852	0.0813	0.0854	0.0852	0.0859	0.0812	0.0872	0.0873	0.0844	0.0836	0.0868	0.083	0.0828	0.0822	0.083	0.084	0.0833	0.083	0.0882	0.0889	0.0848	0.0848	0.0866	0.084	0.0833	0.0833	0.0824	0.0841	0.082	0.0824	0.0878	0.0874	0.0848	0.0835	0.0864	0.0827	0.0833	0.083	0.0817	0.0825	0.083	0.0839	0.0845	0.0859	0.0859	0.0828	0.0857	0.0834	0.0845	0.0824	0.0823	0.0827	0.0834	0.0805
0.459444	37	0.0886	0.0842	0.0861	0.0873	0.087	0.0862	0.0849	0.0817	0.0861	0.0883	0.0843	0.0891	0.0884	0.0841	0.0857	0.0885	0.0862	0.0845	0.0857	0.0813	0.0868	0.0851	0.0836	0.0849	0.09	0.0852	0.0863	0.0875	0.0867	0.0844	0.0852	0.0827	0.0871	0.0845	0.0844	0.0857	0.0876	0.0833	0.0858	0.0817	0.0852	0.0864	0.0852	0.0813	0.0853	0.0853	0.0858	0.0812	0.0874	0.0875	0.0844	0.083	0.0868	0.083	0.0828	0.0822	0.0829	0.084	0.0832	0.0829	0.0882	0.0889	0.0852	0.0848	0.0871	0.0839	0.0832	0.0832	0.0824	0.0841	0.0818	0.0823	0.0881	0.0875	0.085	0.0837	0.0866	0.0827	0.0834	0.0916	0.0817	0.0825	0.083	0.084	0.0844	0.0863	0.0856	0.0829	0.0853	0.0833	0.0845	0.0825	0.0823	0.0828	0.0835	0.0804
0.563889	37	0.0885	0.0842	0.0863	0.0874	0.087	0.0863	0.085	0.0818	0.0861	0.0884	0.0843	0.089	0.0884	0.0843	0.0861	0.0887	0.0862	0.0845	0.0857	0.0811	0.087	0.0852	0.0836	0.0849	0.0901	0.0853	0.0866	0.0876	0.0869	0.0845	0.0853	0.0825	0.0873	0.0844	0.0846	0.0855	0.0877	0.0834	0.086	0.0818	0.0852	0.0864	0.0854	0.0813	0.0854	0.0854	0.0857	0.081	0.0873	0.0876	0.0847	0.0831	0.0868	0.083	0.0828	0.0823	0.0828	0.0839	0.0831	0.0828	0.0881	0.0891	0.0853	0.085	0.0872	0.0841	0.0833	0.0832	0.0825	0.084	0.0818	0.0823	0.0884	0.0876	0.0852	0.0837	0.0865	0.0828	0.0834	0.083	0.0818	0.0825	0.0828	0.0841	0.0843	0.0867	0.0856	0.0829	0.0855	0.0833	0.0844	0.0824	0.0825	0.0827	0.0834	0.0803
0.668611	37	0.0887	0.0842	0.0863	0.0876	0.0872	0.0865	0.0849	0.0817	0.0862	0.0884	0.0843	0.089	0.0886	0.0841	0.086	0.089	0.0861	0.0846	0.0856	0.0813	0.0868	0.0852	0.0836	0.0849	0.0903	0.0854	0.0867	0.0879	0.0869	0.0845	0.0853	0.0826	0.0873	0.0845	0.0849	0.0856	0.0878	0.0835	0.086	0.0818	0.0854	0.0866	0.0855	0.0813	0.0853	0.0856	0.0858	0.0811	0.0872	0.0875	0.0845	0.083	0.0868	0.083	0.0827	0.0822	0.0828	0.0839	0.083	0.0828	0.0883	0.089	0.0853	0.085	0.0872	0.0842	0.0831	0.0833	0.0823	0.0841	0.0817	0.0824	0.0883	0.0876	0.0851	0.0837	0.0866	0.0828	0.0834	0.0832	0.0818	0.0824	0.0828	0.0839	0.0844	0.0868	0.0856	0.083	0.0854	0.0835	0.0839	0.0823	0.0826	0.0829	0.0835	0.0803
0.773056	37	0.0888	0.0844	0.0865	0.0878	0.0873	0.0866	0.0851	0.0819	0.0864	0.0886	0.0845	0.0892	0.0888	0.0844	0.0863	0.0891	0.0862	0.0848	0.0857	0.0811	0.087	0.0857	0.0838	0.0851	0.0904	0.0854	0.0869	0.0882	0.087	0.0847	0.0854	0.0825	0.0876	0.0849	0.0851	0.0862	0.0878	0.0839	0.0862	0.0821	0.0854	0.0866	0.0856	0.0813	0.0855	0.086	0.0861	0.0812	0.0874	0.0877	0.0849	0.0858	0.0869	0.0834	0.0828	0.0823	0.0828	0.0838	0.0832	0.0831	0.0884	0.0892	0.0859	0.0854	0.0873	0.0842	0.0835	0.0833	0.0824	0.084	0.0816	0.0825	0.0885	0.0879	0.0854	0.084	0.0867	0.0831	0.0836	0.0832	0.0819	0.0825	0.0828	0.0844	0.0845	0.0869	0.0858	0.0827	0.0857	0.0834	0.0841	0.0823	0.0828	0.083	0.0833	0.0806
0.8775	37	0.089	0.0845	0.0868	0.088	0.0874	0.0866	0.0852	0.0819	0.0866	0.0888	0.0846	0.0892	0.0889	0.0843	0.0864	0.0893	0.0863	0.0849	0.086	0.0811	0.0871	0.0859	0.0841	0.0851	0.0907	0.0855	0.0871	0.0883	0.0873	0.0848	0.0855	0.0828	0.0875	0.0852	0.0852	0.0857	0.088	0.0839	0.0865	0.0821	0.0857	0.0869	0.0859	0.0813	0.0857	0.0861	0.0861	0.0813	0.0875	0.0878	0.0849	0.0894	0.0871	0.0833	0.0829	0.0822	0.083	0.0839	0.0831	0.0829	0.0884	0.0891	0.0858	0.0853	0.0876	0.0843	0.0835	0.0832	0.0824	0.0841	0.0817	0.0825	0.0886	0.0876	0.0854	0.0839	0.0868	0.0831	0.0836	0.0833	0.0819	0.0826	0.0828	0.0841	0.0847	0.0871	0.0857	0.0828	0.0856	0.0835	0.0843	0.0824	0.0828	0.0832	0.0832	0.0805
0.981944	37	0.0893	0.0846	0.0869	0.0885	0.0877	0.087	0.0853	0.0822	0.0868	0.0892	0.0848	0.0891	0.0891	0.0843	0.0866	0.0896	0.0864	0.0852	0.0859	0.0813	0.0873	0.086	0.0841	0.0852	0.0908	0.0857	0.0871	0.0888	0.0874	0.085	0.0856	0.0826	0.0876	0.0855	0.0853	0.0859	0.0883	0.0842	0.0867	0.0825	0.0858	0.0871	0.0861	0.0816	0.0859	0.0864	0.0863	0.0814	0.0875	0.0879	0.0852	0.0835	0.0871	0.0833	0.0831	0.0824	0.083	0.0841	0.0831	0.0831	0.0886	0.0893	0.0861	0.0855	0.0875	0.0842	0.0835	0.0835	0.0825	0.0845	0.0817	0.0827	0.0888	0.0879	0.0856	0.0841	0.0869	0.0832	0.0838	0.0835	0.0821	0.0829	0.083	0.0843	0.0848	0.0872	0.0859	0.083	0.0859	0.0835	0.0837	0.0825	0.0828	0.0833	0.0835	0.0807
1.08667	37	0.0893	0.0845	0.087	0.0885	0.0879	0.0869	0.0854	0.0823	0.0869	0.0893	0.0848	0.0892	0.0892	0.0843	0.0867	0.0898	0.0865	0.0853	0.086	0.0811	0.0873	0.0865	0.0841	0.0852	0.091	0.0856	0.0873	0.089	0.0875	0.0852	0.0857	0.0827	0.0877	0.0858	0.0854	0.0858	0.0883	0.0844	0.0869	0.0824	0.0858	0.0869	0.0864	0.0815	0.0859	0.0867	0.0863	0.0815	0.0876	0.0881	0.0852	0.0836	0.0872	0.0834	0.0831	0.0823	0.0833	0.084	0.0833	0.0832	0.0886	0.0893	0.0861	0.0856	0.0874	0.0843	0.0836	0.0834	0.0824	0.0843	0.0819	0.0825	0.0888	0.0879	0.0856	0.0841	0.087	0.0832	0.0836	0.0834	0.0821	0.0829	0.083	0.0842	0.0848	0.0872	0.0858	0.0831	0.0874	0.0836	0.0833	0.0826	0.0827	0.0833	0.0835	0.0808
1.19111	37	0.0897	0.0846	0.0871	0.0887	0.0879	0.0873	0.0854	0.082	0.0869	0.0898	0.0849	0.0892	0.0894	0.0845	0.0868	0.0899	0.0865	0.0853	0.0859	0.0815	0.0874	0.0865	0.0843	0.0851	0.0911	0.0856	0.0874	0.0892	0.0874	0.0854	0.0857	0.0828	0.0877	0.0858	0.0856	0.0856	0.0886	0.0845	0.0872	0.0825	0.086	0.0871	0.0866	0.0815	0.0862	0.0869	0.0865	0.0814	0.0875	0.0882	0.0854	0.0875	0.0872	0.0834	0.0829	0.0824	0.083	0.084	0.0834	0.0831	0.0886	0.0894	0.0861	0.0857	0.0876	0.0843	0.0834	0.0835	0.0825	0.0841	0.0819	0.0824	0.089	0.0881	0.0856	0.0841	0.087	0.0833	0.0837	0.0834	0.082	0.0826	0.083	0.0843	0.0849	0.0873	0.0858	0.083	0.086	0.0835	0.0832	0.0825	0.083	0.0831	0.0839	0.0808
1.29583	37	0.0898	0.0848	0.0872	0.0889	0.0879	0.0872	0.0856	0.0822	0.087	0.0898	0.085	0.0893	0.0897	0.0844	0.0869	0.0901	0.0866	0.0854	0.0859	0.0814	0.0874	0.0867	0.0842	0.0851	0.0914	0.0857	0.0875	0.0893	0.0876	0.0853	0.0857	0.0827	0.0879	0.0862	0.0858	0.0857	0.0887	0.0844	0.0872	0.0826	0.086	0.0872	0.0868	0.0815	0.0862	0.0872	0.0865	0.0814	0.0874	0.0881	0.0853	0.0837	0.0873	0.0834	0.0828	0.0824	0.0831	0.084	0.0832	0.0832	0.0887	0.0894	0.0862	0.0857	0.0875	0.0844	0.0835	0.0834	0.0825	0.0842	0.0818	0.0825	0.0892	0.0883	0.0857	0.0842	0.087	0.0833	0.0838	0.0836	0.0821	0.083	0.083	0.0843	0.0851	0.0873	0.0859	0.0831	0.0866	0.0836	0.0832	0.0824	0.083	0.0829	0.084	0.0806
1.40028	37.1	0.0901	0.0847	0.0873	0.089	0.0882	0.0873	0.0856	0.082	0.0873	0.0901	0.0851	0.0893	0.0899	0.0845	0.0871	0.0902	0.0867	0.0853	0.0861	0.0814	0.0876	0.087	0.0843	0.0852	0.0916	0.0858	0.0876	0.0895	0.0877	0.0855	0.0858	0.0829	0.088	0.0863	0.0859	0.0858	0.0889	0.0842	0.0873	0.0825	0.086	0.0872	0.0869	0.0816	0.0864	0.0874	0.0866	0.0814	0.0874	0.0882	0.0856	0.0874	0.0875	0.0834	0.0829	0.0825	0.083	0.0841	0.0832	0.0831	0.0888	0.0897	0.0864	0.0859	0.0878	0.0844	0.0837	0.0835	0.0826	0.0844	0.082	0.0826	0.0894	0.0882	0.0858	0.0843	0.087	0.0834	0.0838	0.0835	0.0821	0.0829	0.083	0.0842	0.0851	0.0874	0.086	0.0834	0.0861	0.0835	0.0836	0.0822	0.0825	0.0829	0.0829	0.0804
1.50472	37	0.0904	0.085	0.0876	0.0893	0.0885	0.0878	0.0858	0.0824	0.0876	0.0903	0.0854	0.0897	0.09	0.0848	0.0873	0.0905	0.0868	0.0857	0.0863	0.0814	0.0877	0.0871	0.0844	0.0852	0.092	0.0858	0.0879	0.0897	0.088	0.0857	0.086	0.0829	0.0883	0.0868	0.0861	0.0857	0.0891	0.0846	0.0875	0.0826	0.0863	0.0875	0.0871	0.0817	0.0867	0.0877	0.0868	0.0816	0.0879	0.0886	0.0856	0.0867	0.0879	0.0838	0.0832	0.0823	0.0836	0.0841	0.0834	0.0833	0.0892	0.0898	0.0865	0.086	0.088	0.0846	0.0839	0.0836	0.0827	0.0846	0.0821	0.0827	0.0894	0.0884	0.0857	0.0842	0.0872	0.0835	0.0838	0.0838	0.0824	0.0829	0.0833	0.0845	0.0853	0.0876	0.0861	0.0834	0.0864	0.0838	0.0835	0.0825	0.0827	0.0828	0.083	0.0806
1.60917	37.1	0.0905	0.0851	0.0878	0.0895	0.0884	0.0878	0.086	0.0823	0.0878	0.0908	0.0855	0.0896	0.0903	0.0845	0.0873	0.0908	0.0869	0.0858	0.0864	0.0816	0.0878	0.0875	0.0847	0.0852	0.0922	0.086	0.0881	0.0898	0.0881	0.0859	0.0861	0.0829	0.0884	0.0871	0.0864	0.0859	0.0894	0.0847	0.0877	0.0828	0.0865	0.0875	0.0873	0.0817	0.0868	0.0882	0.0872	0.0816	0.0879	0.0885	0.0858	0.0911	0.0879	0.0836	0.0832	0.0825	0.0833	0.0842	0.0835	0.0834	0.0891	0.09	0.0865	0.0859	0.088	0.0847	0.0839	0.0837	0.0828	0.0845	0.0821	0.0827	0.0897	0.0885	0.0859	0.0843	0.0874	0.0835	0.0839	0.0838	0.0824	0.0831	0.0833	0.0846	0.0851	0.0878	0.0861	0.0836	0.0866	0.0836	0.0838	0.0825	0.0828	0.083	0.0829	0.0808
1.71389	37.1	0.091	0.085	0.0881	0.0898	0.0887	0.088	0.086	0.0824	0.0878	0.0911	0.0856	0.0895	0.0905	0.0847	0.0876	0.0909	0.087	0.086	0.0865	0.0815	0.0879	0.0879	0.0846	0.0854	0.0925	0.0861	0.0882	0.0899	0.0882	0.0863	0.0863	0.0831	0.0885	0.0873	0.0863	0.0858	0.0896	0.0847	0.0879	0.0828	0.0866	0.0878	0.0874	0.0817	0.087	0.0884	0.0873	0.0816	0.0878	0.0887	0.0858	0.0894	0.0881	0.0835	0.0833	0.0827	0.0834	0.0842	0.0835	0.0833	0.0892	0.0899	0.0867	0.086	0.088	0.0847	0.0836	0.0838	0.0827	0.0847	0.0822	0.0828	0.0899	0.0888	0.0858	0.0841	0.0874	0.0835	0.084	0.0838	0.0824	0.0833	0.0832	0.0845	0.0854	0.0879	0.0861	0.0835	0.0867	0.0838	0.0836	0.0823	0.0828	0.0829	0.0829	0.0807
1.81833	37.1	0.0913	0.0851	0.0881	0.0898	0.0888	0.0879	0.0861	0.0824	0.088	0.0911	0.0856	0.0896	0.0907	0.0848	0.0877	0.0911	0.0871	0.0861	0.0867	0.0816	0.0879	0.0883	0.0847	0.0853	0.0925	0.0858	0.0884	0.0899	0.0883	0.0861	0.0862	0.083	0.0886	0.0876	0.0863	0.0858	0.0897	0.0845	0.0881	0.0824	0.0867	0.0878	0.0874	0.0816	0.0871	0.0884	0.0872	0.0816	0.0879	0.0889	0.0855	0.0874	0.0884	0.0837	0.0831	0.0826	0.0832	0.0842	0.0835	0.0833	0.0893	0.0902	0.0866	0.086	0.0884	0.0846	0.0838	0.0837	0.0827	0.0846	0.0821	0.0827	0.0901	0.0888	0.0858	0.0843	0.0875	0.0834	0.084	0.0837	0.0823	0.0832	0.0834	0.0842	0.0854	0.0879	0.0859	0.0834	0.0868	0.0835	0.0835	0.0824	0.0826	0.0829	0.0829	0.0806
1.92278	37.1	0.0915	0.0852	0.0883	0.0899	0.0894	0.0882	0.0862	0.0824	0.0882	0.0918	0.0857	0.0898	0.0911	0.0849	0.0877	0.0913	0.0871	0.0862	0.0867	0.0816	0.0881	0.0886	0.0849	0.0852	0.093	0.0861	0.0886	0.0902	0.0885	0.0864	0.0865	0.0831	0.0888	0.088	0.0866	0.0865	0.0902	0.0845	0.0882	0.0826	0.0869	0.088	0.0877	0.0819	0.0872	0.0891	0.0876	0.0817	0.0881	0.089	0.0859	0.0863	0.0885	0.0836	0.0832	0.0826	0.0833	0.0842	0.0835	0.0832	0.0894	0.0903	0.0866	0.0861	0.0881	0.0847	0.0838	0.0837	0.0827	0.0845	0.082	0.0825	0.0903	0.089	0.0858	0.0843	0.0878	0.0833	0.0841	0.0837	0.0823	0.0833	0.0832	0.0845	0.0857	0.0879	0.0861	0.0834	0.087	0.0838	0.0834	0.0826	0.0827	0.083	0.083	0.0806
2.0275	37.1	0.0919	0.0853	0.0886	0.09	0.0892	0.0884	0.0864	0.0822	0.0882	0.0919	0.0858	0.0895	0.0914	0.0848	0.088	0.0916	0.0875	0.0863	0.0869	0.0817	0.0885	0.0892	0.0848	0.0855	0.0932	0.0861	0.0888	0.0905	0.0885	0.0864	0.0866	0.0835	0.0891	0.0886	0.0869	0.0863	0.0903	0.0843	0.0884	0.0824	0.087	0.0881	0.0879	0.0819	0.0875	0.0895	0.0874	0.0818	0.0881	0.0892	0.0857	0.0848	0.089	0.0834	0.0832	0.0827	0.0833	0.0843	0.0836	0.0832	0.0896	0.0904	0.0864	0.0861	0.0884	0.0847	0.084	0.0838	0.0829	0.0845	0.082	0.0828	0.0904	0.0891	0.086	0.0844	0.0878	0.083	0.084	0.0839	0.0827	0.0834	0.0835	0.0842	0.0856	0.0882	0.0859	0.0834	0.0908	0.0836	0.0837	0.0824	0.0827	0.0831	0.083	0.0805
2.13194	37	0.0923	0.0856	0.0888	0.0905	0.0895	0.0884	0.0863	0.0826	0.0885	0.0925	0.0862	0.09	0.0918	0.0849	0.0884	0.0916	0.0875	0.0865	0.0868	0.0818	0.0884	0.0893	0.085	0.0854	0.0935	0.0861	0.0891	0.0906	0.0888	0.0866	0.0865	0.083	0.0891	0.0889	0.0869	0.0861	0.0906	0.0844	0.0886	0.0825	0.0872	0.0883	0.0878	0.0817	0.0877	0.0894	0.0877	0.0817	0.0882	0.0894	0.0858	0.0856	0.0891	0.0837	0.0832	0.0826	0.0837	0.0845	0.0837	0.0835	0.0897	0.0908	0.0865	0.086	0.0886	0.0848	0.0838	0.0839	0.0827	0.0846	0.0822	0.0828	0.0907	0.0893	0.0856	0.0843	0.088	0.0834	0.0838	0.0836	0.0822	0.0832	0.0832	0.0843	0.0856	0.0884	0.0861	0.0835	0.0943	0.0838	0.0836	0.0825	0.0827	0.083	0.0833	0.0808
2.23639	37.1	0.0927	0.0855	0.0889	0.0905	0.0899	0.0886	0.0868	0.0824	0.0886	0.0931	0.0861	0.0897	0.092	0.085	0.0884	0.0918	0.0876	0.0865	0.0873	0.0815	0.0886	0.0898	0.0852	0.0856	0.0939	0.0861	0.0893	0.0907	0.089	0.0869	0.0867	0.0833	0.0893	0.0892	0.0869	0.0861	0.0907	0.0847	0.0887	0.0827	0.0871	0.0883	0.0881	0.0819	0.0878	0.0901	0.0876	0.0815	0.0883	0.0895	0.0857	0.0882	0.0892	0.0838	0.0836	0.0828	0.0835	0.0846	0.0836	0.0834	0.09	0.0908	0.0867	0.0862	0.0887	0.0847	0.0841	0.0839	0.0831	0.0849	0.0823	0.0829	0.0908	0.0894	0.086	0.0844	0.0881	0.0833	0.084	0.084	0.0825	0.0836	0.0835	0.0844	0.0858	0.0884	0.0859	0.0835	0.0939	0.0838	0.0842	0.0829	0.0826	0.0829	0.083	0.0806
2.34083	37.1	0.0932	0.0857	0.0893	0.0908	0.0902	0.0888	0.0867	0.0827	0.0887	0.0932	0.0867	0.0897	0.0924	0.0851	0.0886	0.0921	0.0877	0.0868	0.0871	0.0818	0.0888	0.0904	0.0852	0.0853	0.0945	0.0864	0.0897	0.0908	0.0891	0.0869	0.0869	0.0832	0.0897	0.0897	0.0872	0.0859	0.091	0.0845	0.0891	0.0827	0.0875	0.0887	0.0883	0.082	0.0882	0.0907	0.0876	0.082	0.0884	0.0903	0.0858	0.089	0.0896	0.0836	0.0833	0.0828	0.0836	0.0846	0.0837	0.0837	0.0901	0.0909	0.0868	0.0863	0.089	0.0847	0.0839	0.084	0.0832	0.0848	0.0822	0.0836	0.0913	0.0898	0.0861	0.0846	0.0883	0.0834	0.0838	0.084	0.0827	0.0838	0.0836	0.0845	0.0858	0.0886	0.0861	0.0837	0.0952	0.0839	0.0839	0.0825	0.0827	0.083	0.0832	0.0808
2.44556	37.1	0.0933	0.0858	0.0894	0.0907	0.0902	0.0889	0.0868	0.0824	0.0889	0.0938	0.0862	0.0895	0.0928	0.0851	0.0887	0.0922	0.088	0.0868	0.0875	0.082	0.089	0.0907	0.0854	0.0854	0.0948	0.0864	0.0897	0.0912	0.0893	0.0872	0.0869	0.0833	0.0897	0.0902	0.0875	0.0862	0.0914	0.0848	0.0892	0.0828	0.0878	0.0887	0.0885	0.0816	0.0883	0.091	0.088	0.0821	0.0886	0.09	0.0854	0.0903	0.0899	0.0841	0.0836	0.083	0.0836	0.0845	0.0837	0.0833	0.0902	0.091	0.0869	0.0861	0.0888	0.0846	0.084	0.084	0.0831	0.085	0.0823	0.0828	0.0916	0.09	0.0861	0.0845	0.0884	0.0833	0.0841	0.0841	0.0827	0.0836	0.0832	0.0844	0.086	0.0887	0.086	0.0834	0.0901	0.0837	0.084	0.0828	0.0829	0.0832	0.0833	0.0804
2.55	37.1	0.0941	0.086	0.0907	0.0911	0.0906	0.0893	0.0869	0.0827	0.0894	0.0944	0.0868	0.0899	0.0932	0.0853	0.0891	0.0925	0.0882	0.0871	0.0874	0.0818	0.0892	0.0913	0.0854	0.0855	0.0953	0.0865	0.0902	0.0915	0.0895	0.0873	0.0874	0.0835	0.0901	0.0909	0.0876	0.0868	0.0918	0.0847	0.0896	0.0826	0.0878	0.0892	0.0887	0.0821	0.0886	0.0921	0.0881	0.0821	0.0889	0.0902	0.0858	0.0905	0.0905	0.0838	0.0837	0.0831	0.0837	0.0845	0.084	0.0835	0.0904	0.0913	0.0865	0.0863	0.0892	0.0848	0.0841	0.084	0.083	0.0849	0.0822	0.0829	0.0917	0.09	0.0861	0.0846	0.0886	0.0835	0.0839	0.084	0.0827	0.0839	0.0837	0.0845	0.0861	0.089	0.086	0.0836	0.0911	0.0841	0.0841	0.0829	0.0829	0.083	0.0832	0.0809
2.65444	37.1	0.0943	0.0859	0.0901	0.0911	0.0908	0.0892	0.087	0.0825	0.0892	0.0944	0.0865	0.0897	0.0935	0.0851	0.089	0.0926	0.0884	0.0873	0.0875	0.0818	0.0893	0.0918	0.0854	0.0854	0.0955	0.0865	0.0903	0.0914	0.0895	0.0874	0.0872	0.0832	0.09	0.0912	0.088	0.0865	0.0919	0.0843	0.0897	0.0824	0.0879	0.0889	0.0887	0.0819	0.0886	0.0919	0.088	0.0817	0.0885	0.09	0.0856	0.0863	0.0902	0.0834	0.0833	0.0828	0.0836	0.0844	0.0836	0.0832	0.0905	0.0913	0.0873	0.0864	0.0892	0.0849	0.0841	0.084	0.083	0.0848	0.082	0.0832	0.092	0.0903	0.086	0.0845	0.0886	0.0834	0.0839	0.0837	0.0823	0.0835	0.0834	0.0843	0.0859	0.0891	0.0859	0.0834	0.0961	0.0838	0.0837	0.0828	0.0827	0.0829	0.0831	0.0806
2.75889	37.1	0.095	0.0861	0.0903	0.0912	0.0911	0.0895	0.0871	0.0826	0.0895	0.0953	0.0867	0.0897	0.094	0.0853	0.0893	0.0928	0.0886	0.0874	0.0876	0.0819	0.0894	0.0922	0.0854	0.0852	0.096	0.0865	0.0907	0.0916	0.0898	0.0876	0.0875	0.0833	0.0902	0.0918	0.0879	0.0863	0.0925	0.0844	0.0899	0.0829	0.0882	0.0895	0.0892	0.0822	0.0889	0.0929	0.0882	0.082	0.0888	0.0905	0.0857	0.0889	0.0907	0.0839	0.0837	0.0829	0.0836	0.0846	0.0838	0.0832	0.0907	0.0916	0.0866	0.0864	0.0894	0.0847	0.0842	0.084	0.083	0.0849	0.0821	0.0827	0.0923	0.0905	0.086	0.0848	0.089	0.0833	0.084	0.0838	0.0825	0.0835	0.0836	0.0844	0.0861	0.0893	0.086	0.0837	0.0882	0.0838	0.084	0.083	0.0828	0.0831	0.0831	0.0809
2.86333	37.1	0.0954	0.0862	0.0906	0.0914	0.0913	0.0896	0.0869	0.0824	0.0898	0.0953	0.0868	0.0898	0.0942	0.0852	0.0895	0.0929	0.0886	0.0875	0.0877	0.0816	0.0896	0.0927	0.0856	0.085	0.0962	0.0865	0.0909	0.0916	0.0898	0.0876	0.0876	0.0829	0.0904	0.0919	0.0878	0.0863	0.0929	0.0849	0.09	0.0833	0.0883	0.0894	0.0892	0.0818	0.0891	0.0931	0.0883	0.0821	0.0888	0.0907	0.0855	0.0882	0.091	0.0839	0.0834	0.0826	0.0834	0.0844	0.0837	0.0835	0.0909	0.0919	0.0865	0.0861	0.0895	0.0846	0.0838	0.0839	0.0831	0.0851	0.0824	0.0826	0.0927	0.0907	0.0858	0.0846	0.089	0.0836	0.0841	0.084	0.0827	0.0833	0.0833	0.0843	0.0864	0.0893	0.0858	0.0836	0.088	0.0838	0.0838	0.0827	0.0827	0.0833	0.0832	0.0805
2.96806	37.1	0.0962	0.0866	0.0913	0.0917	0.092	0.09	0.0874	0.0827	0.09	0.0961	0.0872	0.0903	0.0951	0.0854	0.0901	0.0932	0.0899	0.0878	0.0882	0.0819	0.0899	0.0934	0.0859	0.0852	0.0971	0.0868	0.0913	0.092	0.0905	0.088	0.0878	0.0831	0.0907	0.0929	0.0883	0.0858	0.0933	0.0848	0.0908	0.0834	0.0889	0.0898	0.0894	0.0819	0.0894	0.0939	0.0886	0.0819	0.0893	0.0912	0.0861	0.0913	0.0918	0.0843	0.0837	0.083	0.0838	0.0847	0.0838	0.0835	0.0913	0.0923	0.0871	0.0865	0.0901	0.0849	0.0841	0.084	0.0832	0.0851	0.0824	0.0827	0.0932	0.0909	0.0858	0.0848	0.0896	0.0839	0.0844	0.084	0.0826	0.0834	0.0835	0.0847	0.0865	0.0897	0.0864	0.084	0.0943	0.0839	0.0838	0.0828	0.083	0.0832	0.0834	0.0809
3.0725	37.1	0.0966	0.0866	0.0916	0.0917	0.0927	0.0904	0.0875	0.0826	0.0902	0.0966	0.0874	0.09	0.0954	0.0855	0.0901	0.0935	0.0892	0.0881	0.0883	0.0817	0.09	0.0939	0.086	0.0851	0.0975	0.0868	0.0918	0.0922	0.0904	0.0881	0.088	0.083	0.0908	0.0936	0.0885	0.0857	0.0938	0.0847	0.091	0.0831	0.089	0.0902	0.0896	0.082	0.0898	0.0943	0.0886	0.0816	0.0893	0.0911	0.0857	0.0905	0.092	0.0838	0.0835	0.0829	0.0837	0.0846	0.0837	0.0835	0.0914	0.0924	0.0868	0.0862	0.0901	0.085	0.0841	0.0841	0.083	0.0851	0.0824	0.0827	0.0935	0.0916	0.086	0.0849	0.0895	0.0837	0.0841	0.084	0.0826	0.0835	0.0835	0.0843	0.0867	0.0899	0.0862	0.0838	0.0963	0.084	0.0839	0.0828	0.083	0.0832	0.0834	0.0808
3.17694	37	0.0972	0.0866	0.0918	0.0917	0.0925	0.0904	0.0875	0.0825	0.0902	0.0975	0.0872	0.0898	0.0958	0.0853	0.0903	0.0935	0.0893	0.0881	0.0882	0.0817	0.0901	0.0943	0.0858	0.0851	0.098	0.0869	0.092	0.0923	0.0907	0.0883	0.0881	0.083	0.0909	0.094	0.0887	0.0855	0.0942	0.0846	0.0912	0.083	0.0892	0.0901	0.09	0.0819	0.0898	0.095	0.0886	0.0816	0.0895	0.0913	0.0857	0.0909	0.0923	0.0836	0.0834	0.0826	0.0836	0.0844	0.0838	0.0834	0.0916	0.0924	0.0865	0.0861	0.0902	0.0848	0.0842	0.0838	0.083	0.0848	0.0822	0.0825	0.0938	0.0914	0.0858	0.0846	0.0897	0.0835	0.0841	0.0839	0.0825	0.0835	0.0834	0.0843	0.0866	0.0903	0.0863	0.0837	0.0914	0.0839	0.0838	0.0826	0.0827	0.0831	0.0832	0.0807
3.28139	37.1	0.098	0.087	0.0922	0.092	0.0932	0.0908	0.0877	0.0825	0.0906	0.0983	0.0875	0.0899	0.0966	0.0857	0.0908	0.094	0.0902	0.0886	0.0888	0.0818	0.0905	0.0954	0.0861	0.0851	0.0986	0.0871	0.0926	0.0925	0.091	0.0887	0.0884	0.083	0.0915	0.0949	0.0889	0.0856	0.0947	0.0847	0.0916	0.0829	0.0896	0.0904	0.0903	0.0819	0.0903	0.0957	0.0889	0.0817	0.0897	0.0918	0.0857	0.0883	0.0931	0.0838	0.0835	0.0829	0.0836	0.0846	0.0838	0.0834	0.0919	0.093	0.0868	0.0863	0.0907	0.0849	0.0842	0.0842	0.0832	0.0849	0.0823	0.0828	0.095	0.0919	0.0858	0.0847	0.0901	0.0838	0.0842	0.084	0.0826	0.0837	0.0835	0.0843	0.0869	0.0906	0.0863	0.0836	0.0896	0.084	0.0839	0.0829	0.0829	0.0834	0.0834	0.0808
3.38611	37.1	0.0984	0.0869	0.0926	0.0922	0.0932	0.0908	0.0876	0.0823	0.0906	0.0989	0.0876	0.0897	0.0973	0.0855	0.091	0.094	0.09	0.0886	0.0887	0.0815	0.0907	0.0958	0.0861	0.0849	0.0994	0.0869	0.0928	0.0926	0.0909	0.0887	0.0885	0.0829	0.0915	0.0954	0.0889	0.0855	0.095	0.0847	0.0919	0.0828	0.0898	0.0907	0.0904	0.0818	0.0906	0.0963	0.089	0.0815	0.0899	0.0921	0.0855	0.0901	0.0932	0.0836	0.0834	0.0827	0.0835	0.0843	0.0837	0.0834	0.0926	0.0932	0.0866	0.0862	0.0907	0.0847	0.0838	0.0838	0.0829	0.0848	0.0822	0.0827	0.0947	0.0923	0.0857	0.0847	0.0907	0.0835	0.0839	0.0838	0.0824	0.0834	0.0833	0.0842	0.087	0.0906	0.086	0.0838	0.0941	0.084	0.0839	0.0828	0.0829	0.0832	0.0832	0.0807
3.49056	37.1	0.0994	0.0872	0.093	0.0924	0.0942	0.0913	0.0882	0.0826	0.0911	0.0994	0.0879	0.0902	0.0978	0.0859	0.0915	0.0944	0.0904	0.0889	0.089	0.0816	0.091	0.0968	0.0862	0.0851	0.1001	0.0871	0.0934	0.0926	0.0914	0.0889	0.089	0.0829	0.0919	0.0965	0.0894	0.0857	0.0958	0.0847	0.0923	0.0827	0.0901	0.0908	0.0908	0.0817	0.0909	0.0975	0.0891	0.0815	0.09	0.0925	0.0857	0.0856	0.0939	0.0839	0.0834	0.0828	0.0837	0.0845	0.0838	0.0835	0.0924	0.0936	0.0867	0.0862	0.0911	0.0848	0.0839	0.0839	0.083	0.0851	0.0824	0.0826	0.0952	0.0925	0.0859	0.0845	0.0906	0.0835	0.0841	0.0838	0.0825	0.0837	0.0835	0.0845	0.087	0.091	0.0861	0.0837	0.0895	0.0839	0.0839	0.0827	0.0828	0.083	0.0833	0.0807
3.595	37.1	0.1	0.0873	0.0937	0.0926	0.0942	0.0916	0.0881	0.0825	0.0915	0.1003	0.0881	0.0899	0.0984	0.0858	0.0917	0.0945	0.0905	0.0892	0.0891	0.0817	0.0915	0.0976	0.0863	0.0849	0.1009	0.0872	0.094	0.093	0.0918	0.0892	0.089	0.0829	0.0922	0.0972	0.0895	0.0856	0.0962	0.0846	0.0928	0.0827	0.0906	0.0913	0.091	0.0816	0.0912	0.098	0.0891	0.0816	0.0906	0.0927	0.0856	0.0901	0.0944	0.0836	0.0834	0.0827	0.0835	0.0843	0.0837	0.0833	0.0926	0.0938	0.0865	0.0861	0.0909	0.0848	0.0839	0.084	0.0831	0.0848	0.0822	0.0827	0.0957	0.0926	0.0858	0.0847	0.0912	0.0835	0.0839	0.0838	0.0825	0.0835	0.0835	0.0843	0.0872	0.0912	0.0862	0.0837	0.0902	0.084	0.084	0.0828	0.0829	0.0833	0.0832	0.0807
3.69972	37.1	0.1009	0.0876	0.0942	0.0928	0.0948	0.0918	0.0884	0.0826	0.0915	0.1017	0.0884	0.0901	0.099	0.0861	0.0922	0.0949	0.0913	0.0893	0.0894	0.0818	0.0914	0.0985	0.0866	0.0849	0.1015	0.0873	0.0944	0.0933	0.0921	0.0896	0.0894	0.083	0.0924	0.0982	0.0897	0.0858	0.0971	0.0847	0.0932	0.0829	0.0909	0.0916	0.0914	0.0819	0.0917	0.0991	0.0895	0.0817	0.0907	0.0932	0.0858	0.0851	0.0951	0.0837	0.0834	0.0827	0.0836	0.0846	0.0838	0.0835	0.0934	0.0942	0.0866	0.0862	0.0917	0.0848	0.0841	0.084	0.083	0.0851	0.0824	0.0828	0.0962	0.0932	0.0858	0.0848	0.0915	0.0835	0.0841	0.0839	0.0826	0.0834	0.0834	0.0845	0.0875	0.0915	0.0861	0.0837	0.0901	0.0838	0.0841	0.0827	0.0828	0.083	0.0832	0.0807
3.80417	37.1	0.1016	0.0879	0.0946	0.0931	0.0951	0.0923	0.0886	0.0826	0.092	0.1023	0.0886	0.0904	0.0998	0.0861	0.0926	0.0951	0.0917	0.09	0.0897	0.0817	0.0919	0.0995	0.0868	0.0851	0.1024	0.0876	0.0949	0.0936	0.0923	0.0899	0.0895	0.0831	0.0927	0.0993	0.0901	0.0857	0.0976	0.0846	0.0936	0.0827	0.0913	0.0922	0.0918	0.082	0.0919	0.1001	0.0895	0.0818	0.0908	0.0937	0.0858	0.0873	0.0958	0.0837	0.0835	0.0829	0.0836	0.0847	0.0837	0.0835	0.0936	0.0947	0.0867	0.086	0.0922	0.0849	0.0841	0.0839	0.0828	0.0853	0.0822	0.0829	0.0969	0.0935	0.0859	0.0847	0.0916	0.0836	0.0841	0.0841	0.0825	0.0837	0.0836	0.0843	0.0877	0.0918	0.0862	0.0835	0.0905	0.0839	0.0838	0.0828	0.0828	0.0834	0.0833	0.0808
3.90861	37.1	0.1027	0.0884	0.0954	0.0933	0.096	0.0927	0.0889	0.0827	0.0923	0.1035	0.089	0.0902	0.1008	0.0864	0.093	0.0954	0.092	0.0903	0.0901	0.0818	0.0922	0.1006	0.0869	0.0849	0.103	0.0878	0.0957	0.0938	0.0928	0.0901	0.0899	0.0832	0.0931	0.1004	0.0906	0.0859	0.0986	0.0848	0.0942	0.0828	0.0918	0.0926	0.0922	0.082	0.0925	0.1016	0.0898	0.0819	0.0912	0.094	0.0857	0.0878	0.0965	0.0838	0.0836	0.0829	0.0838	0.0846	0.0839	0.0837	0.0939	0.0951	0.0867	0.0862	0.0921	0.0851	0.0843	0.0841	0.0832	0.0851	0.0824	0.0827	0.0974	0.0942	0.0859	0.0849	0.0923	0.0838	0.0843	0.084	0.0827	0.0837	0.0837	0.0845	0.0879	0.092	0.0862	0.0836	0.0909	0.084	0.0841	0.0828	0.0829	0.0834	0.0836	0.0807
4.01306	37.1	0.1034	0.0884	0.0959	0.0937	0.0964	0.0931	0.0891	0.0828	0.0925	0.1044	0.0892	0.0905	0.1013	0.0863	0.0934	0.0957	0.0921	0.0905	0.0904	0.0817	0.0925	0.1018	0.087	0.0852	0.1039	0.0878	0.0962	0.0939	0.0932	0.0904	0.0901	0.0833	0.0934	0.1013	0.0907	0.0857	0.0989	0.0847	0.0948	0.0829	0.092	0.0928	0.0925	0.082	0.0927	0.1024	0.0899	0.0818	0.0913	0.0945	0.0858	0.0857	0.0974	0.084	0.0836	0.083	0.0837	0.0845	0.0841	0.0838	0.0942	0.0954	0.0867	0.0861	0.0926	0.085	0.0841	0.0841	0.0832	0.0852	0.0823	0.0829	0.0983	0.0944	0.0858	0.0848	0.0925	0.0836	0.0842	0.084	0.0825	0.0836	0.0836	0.0844	0.0882	0.0926	0.0863	0.0836	0.0912	0.0841	0.084	0.0831	0.0829	0.0835	0.0834	0.0809
4.11778	37.1	0.1045	0.0888	0.0963	0.0938	0.0967	0.0932	0.0892	0.0827	0.0929	0.1058	0.0894	0.0901	0.1022	0.0866	0.094	0.0959	0.0921	0.0907	0.0906	0.0817	0.0928	0.1032	0.0873	0.085	0.1048	0.0879	0.0968	0.0942	0.0934	0.0907	0.0904	0.083	0.0936	0.1027	0.0908	0.0856	0.0995	0.0847	0.0954	0.0829	0.0935	0.0932	0.0927	0.0819	0.093	0.1036	0.0899	0.0816	0.0915	0.0948	0.0857	0.0883	0.0982	0.0838	0.0835	0.0829	0.0839	0.0848	0.084	0.0833	0.0944	0.0959	0.0867	0.0861	0.0931	0.0849	0.0842	0.084	0.0831	0.0851	0.0823	0.0827	0.0985	0.0948	0.0858	0.0847	0.0928	0.0836	0.0842	0.0839	0.0826	0.0837	0.0835	0.0845	0.0887	0.0927	0.0861	0.0837	0.0914	0.0841	0.0841	0.0829	0.0831	0.0834	0.0834	0.0809
4.22222	37.1	0.1056	0.0891	0.0971	0.0939	0.0974	0.0935	0.0894	0.0829	0.0931	0.1069	0.0897	0.0903	0.1032	0.0866	0.0943	0.0963	0.093	0.0912	0.0913	0.0818	0.0932	0.1039	0.0878	0.085	0.1057	0.0881	0.0974	0.0944	0.0941	0.091	0.0908	0.0832	0.0942	0.1039	0.0912	0.0858	0.1004	0.0847	0.0961	0.0827	0.093	0.0935	0.0932	0.0819	0.0935	0.1048	0.0902	0.0818	0.0925	0.0954	0.0858	0.0899	0.0993	0.084	0.0837	0.083	0.0838	0.0846	0.0842	0.0834	0.095	0.0961	0.0866	0.0861	0.093	0.085	0.0842	0.0841	0.0833	0.0851	0.0822	0.0828	0.0991	0.0958	0.086	0.0848	0.0931	0.0836	0.0845	0.0849	0.0828	0.0839	0.0837	0.0844	0.0885	0.0932	0.0862	0.0837	0.0917	0.0839	0.084	0.0829	0.083	0.0834	0.0835	0.0807
4.32667	37.1	0.1064	0.0892	0.0978	0.0941	0.098	0.0937	0.0897	0.0827	0.0936	0.1082	0.0901	0.0902	0.1038	0.0867	0.0948	0.0964	0.0932	0.0916	0.0912	0.0817	0.0934	0.1054	0.0875	0.0849	0.1068	0.0882	0.0981	0.0947	0.0943	0.0912	0.0912	0.0832	0.0944	0.1052	0.0916	0.0856	0.101	0.0848	0.0964	0.0828	0.0933	0.0939	0.0937	0.082	0.0938	0.1062	0.0906	0.0818	0.0921	0.0956	0.0857	0.0889	0.0996	0.0838	0.0834	0.083	0.0838	0.0848	0.084	0.0836	0.0953	0.0967	0.0868	0.0862	0.0944	0.0851	0.0843	0.0841	0.0833	0.0853	0.0824	0.0828	0.0996	0.0956	0.0859	0.0847	0.0934	0.0837	0.0842	0.084	0.0827	0.0837	0.0835	0.0842	0.0888	0.0934	0.0862	0.0836	0.0924	0.084	0.0842	0.0829	0.0831	0.0834	0.0834	0.0809
4.43111	37.1	0.1078	0.0896	0.0984	0.0947	0.0986	0.0942	0.0901	0.0828	0.0938	0.1095	0.0904	0.0904	0.105	0.0868	0.0956	0.097	0.094	0.092	0.0917	0.082	0.0942	0.1069	0.0879	0.0851	0.108	0.0885	0.0988	0.0949	0.0947	0.0916	0.0914	0.0831	0.095	0.107	0.092	0.0857	0.1017	0.0849	0.0971	0.083	0.0939	0.0944	0.0939	0.0821	0.0945	0.1076	0.0907	0.0818	0.0927	0.0963	0.0858	0.0866	0.1009	0.0842	0.0836	0.0831	0.0838	0.0848	0.084	0.0837	0.0959	0.0975	0.0867	0.0861	0.0942	0.0849	0.0843	0.0842	0.0833	0.0853	0.0825	0.0828	0.1004	0.0965	0.0859	0.0847	0.0943	0.0836	0.0842	0.0842	0.0827	0.0838	0.0838	0.0845	0.0892	0.0942	0.0863	0.0838	0.0926	0.0843	0.0842	0.083	0.083	0.0835	0.0836	0.0811
4.53583	37.1	0.1089	0.0897	0.0992	0.0945	0.0992	0.0948	0.0901	0.0828	0.0946	0.1115	0.0906	0.09	0.1057	0.0868	0.0955	0.0972	0.0939	0.0922	0.0916	0.082	0.0941	0.1086	0.0881	0.0852	0.1086	0.0882	0.0993	0.0951	0.095	0.0919	0.0918	0.0829	0.095	0.1082	0.0921	0.0855	0.1024	0.0847	0.0976	0.0827	0.0944	0.0947	0.0942	0.0819	0.0947	0.1091	0.0908	0.0817	0.0926	0.0967	0.0856	0.0907	0.1016	0.0836	0.0834	0.0828	0.0837	0.0846	0.0838	0.0834	0.0962	0.0975	0.0864	0.086	0.0948	0.0848	0.0841	0.0839	0.0831	0.0851	0.0823	0.0826	0.101	0.0967	0.0859	0.0846	0.0946	0.0835	0.0842	0.0904	0.0825	0.0837	0.0836	0.0844	0.0892	0.0943	0.0862	0.0835	0.0934	0.0839	0.084	0.0827	0.0827	0.0834	0.0833	0.0807
4.64028	37.1	0.1101	0.0901	0.0998	0.095	0.0995	0.0952	0.0907	0.0828	0.0947	0.1131	0.0908	0.09	0.1069	0.0871	0.0963	0.0976	0.0946	0.0926	0.0922	0.0821	0.0946	0.1106	0.0882	0.0851	0.1098	0.0887	0.1001	0.0953	0.0956	0.0923	0.0925	0.0834	0.0957	0.11	0.0925	0.0863	0.1034	0.0847	0.0984	0.0827	0.0949	0.0951	0.095	0.0824	0.0955	0.1115	0.0909	0.0823	0.093	0.0974	0.0856	0.0865	0.1029	0.0838	0.0838	0.0832	0.0841	0.0848	0.084	0.0835	0.0965	0.0981	0.0866	0.0862	0.0948	0.085	0.0843	0.0841	0.0832	0.0851	0.0825	0.0828	0.1015	0.0974	0.0859	0.0848	0.0949	0.0837	0.0842	0.0841	0.0827	0.0838	0.0836	0.0843	0.0895	0.0949	0.0863	0.0837	0.0936	0.084	0.0842	0.083	0.083	0.0835	0.0835	0.081
4.74472	37.1	0.1112	0.0903	0.101	0.0952	0.1005	0.0957	0.0908	0.0827	0.0947	0.1146	0.0913	0.09	0.1079	0.0873	0.0969	0.0981	0.0957	0.093	0.0926	0.082	0.095	0.1122	0.0886	0.0854	0.111	0.0888	0.1007	0.0957	0.0961	0.0928	0.0927	0.0834	0.096	0.1125	0.0927	0.0865	0.1044	0.0847	0.0991	0.0825	0.0954	0.0958	0.0953	0.0821	0.0958	0.113	0.0912	0.0819	0.0934	0.098	0.0856	0.0845	0.1038	0.0842	0.0837	0.0831	0.0838	0.0848	0.0841	0.0837	0.0971	0.0986	0.0866	0.086	0.0954	0.0847	0.0843	0.0843	0.0835	0.0856	0.0826	0.083	0.1024	0.0982	0.0861	0.0845	0.0955	0.0832	0.0841	0.0842	0.0829	0.0841	0.0836	0.0846	0.0897	0.0953	0.0862	0.0835	0.0938	0.0841	0.0845	0.0833	0.0831	0.0835	0.0834	0.081
4.84944	37.1	0.1127	0.0907	0.1012	0.0956	0.1013	0.096	0.0909	0.0829	0.0952	0.1169	0.0918	0.0898	0.1089	0.0876	0.0972	0.0984	0.0958	0.0936	0.0929	0.0821	0.0957	0.1139	0.0888	0.085	0.1123	0.0891	0.1015	0.0961	0.0968	0.0933	0.0932	0.0835	0.0967	0.1143	0.0933	0.0868	0.1051	0.0849	0.1	0.0831	0.0966	0.0964	0.096	0.082	0.0965	0.1154	0.0914	0.0818	0.0936	0.0985	0.0857	0.0884	0.1046	0.0843	0.0839	0.0832	0.0838	0.0846	0.084	0.0835	0.0977	0.0992	0.0863	0.0863	0.0964	0.0848	0.0842	0.0843	0.0834	0.0854	0.0826	0.0828	0.1032	0.0986	0.0859	0.0846	0.096	0.0838	0.0846	0.0844	0.0831	0.0839	0.0834	0.0844	0.0902	0.0958	0.0863	0.0836	0.0944	0.0841	0.0844	0.0833	0.0832	0.0837	0.0839	0.0811
4.95389	37.1	0.114	0.091	0.1017	0.0956	0.1019	0.0961	0.0914	0.0827	0.096	0.1183	0.0922	0.09	0.1099	0.0873	0.0979	0.0986	0.0959	0.0941	0.0933	0.0823	0.0961	0.1158	0.0891	0.0852	0.1133	0.0892	0.1021	0.0962	0.0972	0.0935	0.0931	0.0834	0.0968	0.116	0.0937	0.0864	0.1057	0.0847	0.1005	0.0829	0.0962	0.097	0.0964	0.082	0.0966	0.1165	0.0916	0.082	0.0939	0.0991	0.0857	0.0853	0.1057	0.0838	0.0835	0.0829	0.0838	0.0848	0.0841	0.0837	0.0982	0.0998	0.0869	0.0864	0.096	0.0852	0.0843	0.0841	0.0833	0.0852	0.0825	0.0833	0.1037	0.099	0.0861	0.0849	0.0965	0.0837	0.0842	0.084	0.0827	0.0839	0.084	0.0847	0.0904	0.0965	0.0863	0.0837	0.0948	0.0836	0.0839	0.0829	0.0831	0.0835	0.0838	0.0813
5.05833	37.1	0.1153	0.0912	0.1024	0.0961	0.1031	0.0968	0.0916	0.083	0.0962	0.121	0.0927	0.0899	0.1111	0.0878	0.0987	0.099	0.0968	0.0944	0.0933	0.0821	0.0961	0.1182	0.0892	0.0854	0.1148	0.0895	0.1031	0.0967	0.0978	0.0939	0.0935	0.0835	0.0974	0.1181	0.0941	0.086	0.1071	0.0848	0.1014	0.0828	0.0971	0.0972	0.097	0.0821	0.0973	0.1192	0.0919	0.0821	0.0952	0.1	0.0855	0.0852	0.1066	0.0842	0.0837	0.0832	0.0839	0.0846	0.084	0.0835	0.0991	0.1005	0.0865	0.0861	0.0969	0.085	0.0843	0.0841	0.0833	0.0853	0.0823	0.0828	0.1046	0.0997	0.0861	0.0847	0.097	0.0835	0.0842	0.0844	0.0829	0.084	0.0839	0.0847	0.0909	0.0968	0.0863	0.0834	0.0953	0.0839	0.0841	0.0832	0.0832	0.0837	0.0834	0.0809
5.16278	37.1	0.1164	0.0916	0.1034	0.0963	0.1035	0.0976	0.0919	0.0829	0.0965	0.1225	0.0927	0.09	0.1124	0.0879	0.0992	0.0994	0.0985	0.095	0.0942	0.0825	0.0969	0.1205	0.0895	0.0856	0.1159	0.0898	0.1038	0.097	0.0982	0.0944	0.094	0.0835	0.0979	0.1205	0.0944	0.0863	0.1082	0.0848	0.1023	0.0828	0.0977	0.098	0.0976	0.0821	0.0978	0.1208	0.0921	0.082	0.0947	0.1006	0.0858	0.0861	0.1079	0.0842	0.0836	0.0832	0.0839	0.0849	0.0842	0.0838	0.0993	0.1008	0.0866	0.0862	0.097	0.0851	0.0843	0.0841	0.0832	0.0852	0.0825	0.0828	0.1056	0.1005	0.0861	0.0848	0.0973	0.0838	0.0843	0.0841	0.0827	0.0836	0.0838	0.0849	0.0909	0.0972	0.0864	0.0837	0.0957	0.0838	0.0839	0.0831	0.0829	0.0833	0.0837	0.0811
5.2675	37	0.1183	0.092	0.1042	0.0966	0.1043	0.0976	0.0922	0.0832	0.0967	0.1251	0.0933	0.0899	0.1139	0.088	0.0994	0.0999	0.0977	0.0954	0.0951	0.0821	0.0971	0.1225	0.0897	0.085	0.1171	0.0898	0.1051	0.0972	0.0988	0.0947	0.0945	0.0835	0.0982	0.1229	0.0949	0.0862	0.1087	0.0846	0.1028	0.0828	0.0982	0.0982	0.0987	0.0822	0.0985	0.1231	0.0921	0.0819	0.0948	0.1007	0.0857	0.0849	0.1093	0.0835	0.0834	0.083	0.0839	0.0851	0.0843	0.0838	0.1003	0.1015	0.0866	0.0862	0.0976	0.0851	0.0845	0.0845	0.0833	0.0851	0.0824	0.0837	0.106	0.101	0.0861	0.0848	0.0983	0.0838	0.0843	0.084	0.0826	0.0837	0.0837	0.0847	0.0911	0.0976	0.0862	0.0837	0.0962	0.084	0.084	0.0827	0.0829	0.0834	0.0838	0.0809
5.37194	37.1	0.1195	0.0923	0.105	0.0969	0.105	0.0982	0.0922	0.0832	0.0974	0.1272	0.0935	0.0901	0.1148	0.0881	0.1001	0.1003	0.0976	0.0958	0.0949	0.0822	0.0974	0.1254	0.09	0.0853	0.1184	0.0901	0.1057	0.0975	0.0991	0.0952	0.0946	0.0833	0.0989	0.1259	0.0951	0.0863	0.1096	0.0847	0.1039	0.0827	0.0989	0.0991	0.0986	0.0824	0.0988	0.1261	0.0924	0.0818	0.0953	0.1016	0.0856	0.0884	0.1103	0.0835	0.0836	0.083	0.0837	0.0847	0.084	0.0838	0.1004	0.1022	0.0868	0.0864	0.0987	0.0853	0.0842	0.084	0.0833	0.0851	0.0825	0.0829	0.1069	0.1017	0.0861	0.0849	0.0989	0.0837	0.0842	0.0841	0.0826	0.0838	0.0838	0.0847	0.0915	0.0985	0.0862	0.0837	0.0968	0.084	0.0841	0.0829	0.083	0.0835	0.0838	0.0811
5.47639	37.1	0.1213	0.0929	0.1062	0.0974	0.1059	0.0989	0.0928	0.0831	0.098	0.1294	0.0938	0.0901	0.1163	0.0885	0.101	0.1007	0.0982	0.0962	0.0954	0.0825	0.0978	0.1278	0.0902	0.0852	0.1202	0.0904	0.1065	0.0978	0.0999	0.0955	0.0956	0.0834	0.0991	0.1277	0.0956	0.086	0.111	0.0848	0.1046	0.0828	0.0995	0.0994	0.0991	0.0824	0.0997	0.1286	0.0929	0.0822	0.0959	0.1024	0.0859	0.0843	0.1117	0.084	0.0837	0.0832	0.0842	0.0851	0.0844	0.0839	0.1011	0.1028	0.0865	0.0863	0.099	0.0853	0.0846	0.0844	0.0836	0.0851	0.0828	0.0829	0.1079	0.1026	0.0863	0.0852	0.0995	0.0836	0.0844	0.084	0.0831	0.0844	0.0843	0.0848	0.092	0.099	0.0863	0.0838	0.1002	0.0843	0.0845	0.0832	0.083	0.0836	0.0838	0.0813
5.58111	37.1	0.1228	0.093	0.1072	0.0975	0.107	0.0989	0.0929	0.0828	0.098	0.1321	0.094	0.0897	0.1173	0.0887	0.1015	0.101	0.0991	0.0969	0.0957	0.0819	0.0983	0.1289	0.0906	0.0849	0.1212	0.0905	0.1072	0.098	0.1004	0.096	0.0958	0.0832	0.0996	0.1297	0.096	0.0858	0.1118	0.085	0.1052	0.083	0.0998	0.0998	0.0995	0.0821	0.0998	0.1305	0.0928	0.0819	0.0962	0.1027	0.0855	0.088	0.113	0.0841	0.0838	0.0833	0.0837	0.0847	0.084	0.0835	0.1017	0.1033	0.0867	0.086	0.1002	0.085	0.0845	0.0842	0.0836	0.0856	0.0828	0.0831	0.1091	0.1033	0.0859	0.0848	0.1001	0.0838	0.0847	0.0844	0.0828	0.0838	0.0836	0.0845	0.0926	0.0996	0.0861	0.0836	0.0999	0.0839	0.0843	0.0832	0.0832	0.0836	0.0836	0.0809
5.68556	37	0.1248	0.0937	0.108	0.0979	0.1076	0.0999	0.0935	0.0829	0.099	0.1353	0.0945	0.0897	0.1189	0.0887	0.1021	0.1018	0.0999	0.0972	0.0962	0.082	0.0991	0.1324	0.0907	0.0849	0.123	0.0909	0.1085	0.0987	0.1011	0.0965	0.0963	0.0833	0.1001	0.1326	0.0965	0.0858	0.1133	0.085	0.1063	0.0831	0.1007	0.1008	0.0999	0.0823	0.1009	0.1338	0.0933	0.0819	0.0966	0.1039	0.0858	0.0869	0.1146	0.084	0.0837	0.0832	0.0841	0.0849	0.0843	0.0839	0.1023	0.1041	0.0868	0.0861	0.1002	0.085	0.0843	0.0844	0.0834	0.0853	0.0827	0.0829	0.1101	0.1039	0.0864	0.0851	0.1018	0.0836	0.0844	0.0841	0.0831	0.0844	0.0843	0.085	0.0928	0.1002	0.0863	0.0839	0.1004	0.0842	0.0843	0.083	0.0832	0.0835	0.0839	0.0815
5.79	37.1	0.1261	0.0937	0.1084	0.0982	0.1081	0.1	0.0934	0.0829	0.0991	0.1374	0.0948	0.0898	0.1203	0.0886	0.1031	0.1018	0.1004	0.0977	0.0963	0.0819	0.0994	0.135	0.0909	0.0848	0.1241	0.0908	0.109	0.099	0.102	0.0968	0.0965	0.0831	0.1005	0.1358	0.0966	0.0856	0.1145	0.0847	0.1072	0.0829	0.1014	0.1009	0.1003	0.0821	0.1012	0.1364	0.0932	0.0818	0.0971	0.1042	0.0855	0.0865	0.1155	0.084	0.0836	0.0831	0.0839	0.0848	0.0841	0.0837	0.1031	0.1046	0.0866	0.0861	0.1009	0.085	0.0844	0.0842	0.0835	0.0854	0.0827	0.083	0.1104	0.1052	0.0862	0.0846	0.1015	0.0838	0.0843	0.0841	0.0828	0.084	0.0837	0.0843	0.0927	0.1006	0.0863	0.0835	0.1018	0.084	0.0841	0.083	0.0829	0.0835	0.0835	0.0809
5.89444	37.1	0.1283	0.0942	0.1096	0.0984	0.1091	0.1004	0.0937	0.0827	0.0992	0.1408	0.095	0.0897	0.1216	0.089	0.1036	0.1023	0.1004	0.0982	0.0969	0.0818	0.0996	0.1379	0.0909	0.0848	0.1257	0.091	0.11	0.0992	0.102	0.0973	0.0968	0.0831	0.1009	0.1393	0.0972	0.0856	0.1153	0.0847	0.108	0.0827	0.1018	0.1018	0.1011	0.082	0.102	0.1399	0.0932	0.0817	0.0972	0.1046	0.0854	0.089	0.1167	0.0838	0.0834	0.083	0.0838	0.0847	0.0838	0.0835	0.1039	0.1054	0.0864	0.086	0.1013	0.0849	0.0841	0.0841	0.0831	0.0852	0.0825	0.0828	0.1118	0.1056	0.0858	0.0845	0.1025	0.0836	0.0843	0.0841	0.0826	0.0839	0.0837	0.0843	0.0932	0.1012	0.0861	0.0834	0.101	0.0841	0.0842	0.0829	0.0829	0.0834	0.0835	0.0809
5.99917	37.1	0.1305	0.0945	0.1109	0.0989	0.1108	0.1005	0.0943	0.0829	0.1001	0.1438	0.0956	0.0901	0.1235	0.089	0.1046	0.103	0.1009	0.0988	0.0973	0.0819	0.1005	0.1412	0.0915	0.0847	0.128	0.0912	0.1113	0.0996	0.1033	0.0979	0.0974	0.0831	0.1017	0.1425	0.0974	0.0857	0.1169	0.0847	0.1094	0.0827	0.1029	0.1022	0.1016	0.0819	0.1026	0.1436	0.094	0.0817	0.0977	0.1058	0.0855	0.0899	0.1181	0.0841	0.0836	0.083	0.0838	0.0849	0.0841	0.0838	0.1044	0.1066	0.0865	0.086	0.1017	0.0851	0.0844	0.0842	0.0836	0.0854	0.0827	0.0828	0.113	0.1068	0.0858	0.0845	0.1039	0.0836	0.0842	0.0842	0.0828	0.0838	0.0838	0.0842	0.0935	0.1021	0.0863	0.0835	0.1009	0.084	0.0844	0.083	0.0831	0.0836	0.0837	0.0809
6.10361	37.1	0.1321	0.0952	0.1121	0.0994	0.1116	0.1018	0.0946	0.083	0.1006	0.1475	0.0963	0.0901	0.1251	0.0895	0.1053	0.1035	0.1024	0.0995	0.0983	0.0821	0.1009	0.1448	0.0919	0.085	0.13	0.0925	0.1124	0.1002	0.1038	0.0985	0.0977	0.0834	0.1022	0.1463	0.0981	0.0859	0.1183	0.085	0.1104	0.083	0.1036	0.1036	0.1021	0.0823	0.1033	0.1469	0.0943	0.082	0.0981	0.1072	0.0858	0.0893	0.1202	0.0842	0.0839	0.0833	0.0842	0.085	0.0843	0.0838	0.1052	0.107	0.0866	0.0862	0.1019	0.0853	0.0844	0.0843	0.0836	0.0855	0.0829	0.083	0.1139	0.108	0.0862	0.0848	0.1035	0.084	0.0843	0.0843	0.0829	0.084	0.084	0.0844	0.0939	0.1027	0.0864	0.0837	0.1015	0.0843	0.0843	0.0831	0.0831	0.0836	0.0838	0.081
6.20806	37.1	0.1339	0.0957	0.1127	0.0997	0.1121	0.1022	0.0949	0.083	0.1009	0.1504	0.0965	0.0899	0.1264	0.0894	0.1059	0.1039	0.1026	0.0997	0.0984	0.0819	0.1011	0.1478	0.092	0.0848	0.1315	0.0918	0.1133	0.1005	0.1043	0.0988	0.0982	0.0834	0.1027	0.1501	0.0985	0.0857	0.1192	0.0849	0.1114	0.0828	0.1041	0.1039	0.1028	0.0822	0.1042	0.1514	0.0946	0.0819	0.0985	0.1074	0.0858	0.0871	0.1214	0.0844	0.0837	0.0832	0.084	0.085	0.0842	0.0839	0.1059	0.108	0.0865	0.0861	0.1019	0.085	0.0844	0.0842	0.0835	0.0854	0.0827	0.0828	0.1148	0.1071	0.086	0.0848	0.1041	0.0838	0.0843	0.0896	0.0828	0.084	0.0838	0.0844	0.094	0.1031	0.0864	0.0836	0.1015	0.0843	0.0844	0.0832	0.0832	0.0837	0.0838	0.0811
6.3125	37.1	0.1359	0.0958	0.1135	0.1001	0.1131	0.1027	0.0954	0.0829	0.1016	0.1546	0.0973	0.0897	0.1281	0.0896	0.1069	0.1046	0.1043	0.1006	0.0989	0.0821	0.1021	0.1516	0.0924	0.0847	0.1332	0.0923	0.1145	0.1011	0.1056	0.0994	0.0991	0.0832	0.1033	0.1539	0.099	0.0858	0.1206	0.0849	0.1121	0.0829	0.1052	0.1048	0.1036	0.0822	0.1044	0.1551	0.0947	0.0818	0.0987	0.1082	0.0856	0.0862	0.1227	0.0843	0.0836	0.0832	0.0839	0.0849	0.0841	0.0837	0.1065	0.1084	0.0866	0.0861	0.104	0.0849	0.0842	0.0842	0.0835	0.0854	0.0828	0.0829	0.1161	0.1082	0.0861	0.0846	0.105	0.0838	0.0844	0.0841	0.0828	0.084	0.0839	0.0846	0.0943	0.1038	0.0863	0.0834	0.1022	0.0842	0.0843	0.0832	0.0832	0.0837	0.0835	0.0811
6.41722	37	0.1382	0.0966	0.1154	0.1006	0.1151	0.1037	0.0954	0.0831	0.1026	0.1582	0.0974	0.0899	0.13	0.091	0.1078	0.1052	0.1049	0.1017	0.0997	0.0821	0.1026	0.1556	0.0929	0.0849	0.1352	0.0925	0.1157	0.1013	0.1068	0.1001	0.0997	0.0832	0.1039	0.1583	0.0996	0.0857	0.1228	0.0849	0.1135	0.0829	0.1056	0.1051	0.1045	0.0824	0.1052	0.1594	0.095	0.0821	0.0997	0.1099	0.0857	0.0904	0.1243	0.0841	0.0837	0.0832	0.084	0.085	0.0842	0.0838	0.1077	0.1098	0.0866	0.0862	0.1036	0.0851	0.0844	0.0844	0.0836	0.0854	0.0827	0.0829	0.1176	0.1094	0.086	0.0847	0.1054	0.0837	0.0844	0.0843	0.0828	0.084	0.0838	0.0847	0.095	0.1045	0.0864	0.0836	0.103	0.0843	0.0845	0.0832	0.0832	0.0837	0.0837	0.0812
6.52167	37.1	0.1396	0.0967	0.1156	0.1009	0.1152	0.1037	0.0955	0.083	0.103	0.1626	0.0976	0.0897	0.1315	0.0903	0.1082	0.1057	0.1043	0.1015	0.0998	0.0819	0.1026	0.1601	0.0929	0.085	0.1374	0.0925	0.1168	0.1018	0.1077	0.1006	0.0997	0.0833	0.1044	0.1626	0.0998	0.0856	0.124	0.085	0.1145	0.0829	0.1067	0.1057	0.1049	0.0823	0.1059	0.1632	0.0947	0.082	0.0996	0.1097	0.0858	0.0872	0.1259	0.0845	0.0839	0.0833	0.084	0.0847	0.0843	0.0839	0.1089	0.1098	0.0864	0.0861	0.1037	0.085	0.0844	0.0842	0.0834	0.0854	0.0828	0.0829	0.1178	0.1097	0.086	0.0846	0.1063	0.0837	0.0844	0.0841	0.0828	0.084	0.0838	0.0845	0.0952	0.1051	0.0863	0.0836	0.103	0.0842	0.0843	0.0832	0.0833	0.0837	0.0837	0.081
6.62611	37.1	0.1407	0.0976	0.1169	0.1014	0.116	0.1042	0.0968	0.0829	0.103	0.1675	0.0981	0.0896	0.1332	0.09	0.109	0.1063	0.1048	0.1021	0.1004	0.0821	0.1031	0.164	0.0934	0.0848	0.1386	0.0928	0.1177	0.1023	0.1078	0.101	0.1004	0.0833	0.105	0.1674	0.1005	0.0855	0.1255	0.085	0.1154	0.0829	0.107	0.1066	0.1052	0.0823	0.1063	0.1686	0.0953	0.082	0.0999	0.1106	0.0856	0.0853	0.1271	0.0838	0.0836	0.0832	0.0841	0.0848	0.0841	0.0836	0.1089	0.1105	0.0864	0.0861	0.1045	0.0848	0.0842	0.0843	0.0832	0.0854	0.0827	0.0827	0.1188	0.1107	0.086	0.0845	0.1083	0.0837	0.0842	0.0841	0.0827	0.084	0.0837	0.0843	0.0957	0.1058	0.0863	0.0835	0.1044	0.0842	0.0844	0.0831	0.0833	0.0837	0.0837	0.081
6.73056	37.1	0.1436	0.0978	0.1179	0.1017	0.117	0.1048	0.096	0.0829	0.1034	0.1721	0.0981	0.0897	0.1348	0.0902	0.1101	0.1066	0.1047	0.1028	0.1008	0.0821	0.1036	0.1687	0.0932	0.0847	0.1405	0.0931	0.1188	0.1027	0.1079	0.1017	0.101	0.0833	0.1055	0.1721	0.1008	0.0855	0.1274	0.0849	0.1163	0.0829	0.1078	0.107	0.1062	0.0822	0.1072	0.1731	0.0954	0.0818	0.1007	0.1117	0.0857	0.0852	0.1281	0.084	0.0838	0.0832	0.0841	0.0848	0.0842	0.0837	0.1096	0.1112	0.0865	0.0861	0.1045	0.085	0.0843	0.0843	0.0834	0.0853	0.0826	0.0828	0.1202	0.1119	0.086	0.0846	0.1074	0.0836	0.0844	0.0842	0.0828	0.0842	0.0836	0.0846	0.0964	0.1064	0.0863	0.0836	0.1047	0.0842	0.0844	0.0832	0.0831	0.0836	0.0836	0.0809
6.83528	37.1	0.1456	0.098	0.1191	0.1023	0.1183	0.1055	0.0968	0.0829	0.1043	0.1765	0.0989	0.0898	0.1363	0.0911	0.111	0.1073	0.107	0.1038	0.1013	0.0821	0.1044	0.1735	0.0938	0.0847	0.1426	0.0933	0.1201	0.1033	0.1095	0.102	0.1015	0.0831	0.106	0.1779	0.1013	0.0855	0.1283	0.0848	0.118	0.0829	0.1092	0.1084	0.1075	0.0822	0.1082	0.1787	0.0962	0.0818	0.101	0.1126	0.0856	0.09	0.1298	0.0842	0.0837	0.0832	0.084	0.0849	0.0841	0.0836	0.1107	0.1123	0.0866	0.0861	0.105	0.0849	0.0846	0.0842	0.0836	0.0854	0.0827	0.0828	0.1212	0.1126	0.086	0.0845	0.1084	0.0837	0.0843	0.085	0.0828	0.0838	0.0838	0.0843	0.0962	0.1072	0.0863	0.0836	0.1054	0.0842	0.0844	0.0831	0.0832	0.0834	0.0837	0.081
6.93972	37.1	0.1471	0.0987	0.12	0.1027	0.1186	0.1071	0.0967	0.0832	0.1045	0.1821	0.099	0.0898	0.1382	0.0907	0.1119	0.108	0.1068	0.1042	0.1019	0.0823	0.1049	0.1784	0.0939	0.0849	0.1444	0.0937	0.1214	0.1038	0.11	0.103	0.1019	0.0832	0.1068	0.183	0.1019	0.0856	0.1303	0.085	0.1191	0.0828	0.1096	0.109	0.1078	0.0823	0.109	0.1837	0.0959	0.082	0.1014	0.1134	0.0858	0.0863	0.1312	0.0841	0.0838	0.0834	0.0842	0.085	0.0842	0.0839	0.1116	0.1134	0.0866	0.0861	0.1069	0.0851	0.0844	0.0844	0.0836	0.0854	0.0828	0.0829	0.1221	0.1138	0.086	0.0846	0.1091	0.0837	0.0845	0.0842	0.0829	0.0841	0.0838	0.0844	0.097	0.1084	0.0863	0.0837	0.1061	0.0841	0.0845	0.0833	0.0831	0.0836	0.0837	0.0811
7.04417	37.1	0.1497	0.099	0.121	0.103	0.1197	0.1064	0.0974	0.0829	0.1049	0.1874	0.0993	0.0896	0.1407	0.0918	0.1141	0.1084	0.1073	0.1051	0.102	0.082	0.1051	0.1837	0.0941	0.0846	0.1464	0.0939	0.1225	0.1043	0.1105	0.1036	0.1023	0.0832	0.1072	0.1882	0.1021	0.0856	0.1319	0.0849	0.1204	0.0829	0.1103	0.1094	0.108	0.0824	0.1093	0.1894	0.0964	0.0818	0.1016	0.1138	0.0856	0.0851	0.1323	0.0837	0.0836	0.0833	0.0841	0.0849	0.0839	0.0835	0.1124	0.1137	0.0866	0.0863	0.1073	0.0851	0.0842	0.0843	0.0835	0.0854	0.0826	0.0827	0.1228	0.1144	0.086	0.0846	0.11	0.0838	0.0844	0.0843	0.0827	0.084	0.0838	0.0844	0.0979	0.1089	0.0863	0.0835	0.1069	0.0842	0.0843	0.0831	0.0832	0.0836	0.0836	0.081
7.14889	37.1	0.1508	0.0995	0.1227	0.1034	0.121	0.1073	0.0975	0.0829	0.106	0.1934	0.1003	0.0895	0.1424	0.0911	0.1136	0.1093	0.1086	0.1055	0.1028	0.082	0.1058	0.189	0.0944	0.0846	0.1493	0.0941	0.1243	0.1048	0.112	0.1041	0.1028	0.083	0.1078	0.1942	0.1027	0.0855	0.1336	0.0847	0.1219	0.0828	0.1117	0.1104	0.1085	0.0822	0.1105	0.1956	0.0967	0.0816	0.102	0.1149	0.0855	0.0872	0.1343	0.0837	0.0835	0.0832	0.0839	0.0848	0.0839	0.0833	0.1132	0.1151	0.0864	0.0862	0.1082	0.0849	0.0841	0.0842	0.0835	0.0854	0.0826	0.0827	0.1245	0.116	0.086	0.0846	0.1107	0.0839	0.0843	0.0845	0.0829	0.0839	0.0839	0.0842	0.0972	0.1098	0.0861	0.0834	0.108	0.0841	0.0843	0.083	0.0831	0.0836	0.0836	0.0808
7.25333	37.1	0.1546	0.1001	0.1238	0.1041	0.1223	0.1082	0.0979	0.0833	0.1061	0.1994	0.1008	0.0897	0.1436	0.0911	0.1147	0.1101	0.1099	0.1064	0.1033	0.0824	0.1064	0.1955	0.095	0.0853	0.1507	0.0944	0.1254	0.1052	0.1133	0.1049	0.1032	0.0835	0.1085	0.201	0.1031	0.0859	0.1355	0.085	0.123	0.0829	0.1132	0.1115	0.1094	0.0824	0.111	0.2018	0.0974	0.0819	0.1029	0.1158	0.0856	0.087	0.1354	0.084	0.0836	0.0832	0.0841	0.0848	0.0843	0.0837	0.1146	0.116	0.0867	0.0862	0.1091	0.085	0.0843	0.0844	0.0835	0.0855	0.0828	0.0829	0.1251	0.1159	0.0861	0.0848	0.1112	0.0838	0.0844	0.0842	0.0828	0.0841	0.0839	0.0844	0.0978	0.1109	0.0864	0.0836	0.1088	0.0843	0.0845	0.0834	0.0834	0.0835	0.0838	0.0811
7.35778	37.1	0.1558	0.1007	0.1253	0.1046	0.1233	0.1081	0.0985	0.0833	0.107	0.2056	0.1011	0.0897	0.146	0.0919	0.1164	0.1107	0.1086	0.107	0.1038	0.0827	0.107	0.2014	0.095	0.0852	0.1526	0.0947	0.127	0.1059	0.1141	0.1058	0.1042	0.0836	0.109	0.2072	0.1038	0.0857	0.1384	0.0848	0.1246	0.0827	0.1135	0.1118	0.1101	0.0825	0.1117	0.2084	0.0973	0.0826	0.1033	0.1173	0.0858	0.0905	0.1368	0.0841	0.0836	0.0836	0.0845	0.0852	0.0845	0.084	0.1161	0.1171	0.0868	0.0861	0.1099	0.0852	0.0846	0.0843	0.0833	0.0854	0.0827	0.083	0.1264	0.118	0.086	0.0847	0.1123	0.0838	0.0844	0.0843	0.0829	0.084	0.0838	0.0843	0.0982	0.1116	0.0865	0.0835	0.1095	0.0842	0.0844	0.0832	0.0832	0.0836	0.0837	0.0809
7.4625	37	0.1602	0.1034	0.1262	0.1053	0.1245	0.1084	0.0984	0.0833	0.1072	0.212	0.1015	0.0897	0.1477	0.0951	0.1177	0.1115	0.1115	0.1074	0.1044	0.0825	0.1075	0.2067	0.0953	0.085	0.1544	0.0951	0.128	0.1064	0.1148	0.1061	0.1041	0.0834	0.1097	0.2135	0.1039	0.0859	0.1391	0.0851	0.1259	0.0831	0.1145	0.1126	0.1107	0.0823	0.1124	0.215	0.0974	0.0823	0.1037	0.118	0.0855	0.0896	0.1377	0.0841	0.084	0.0833	0.084	0.0849	0.0842	0.0837	0.117	0.1178	0.0867	0.0861	0.109	0.0846	0.0845	0.0842	0.0836	0.0858	0.0833	0.0833	0.1278	0.1182	0.086	0.0849	0.1124	0.0836	0.0847	0.0888	0.083	0.0843	0.0838	0.0846	0.0985	0.1128	0.086	0.0836	0.1098	0.0838	0.0845	0.0835	0.0832	0.084	0.084	0.0811
7.56694	37	0.159	0.1017	0.1266	0.1056	0.1259	0.1093	0.099	0.0829	0.1079	0.2191	0.1016	0.0898	0.149	0.0931	0.118	0.1119	0.1106	0.1079	0.105	0.0825	0.1079	0.2144	0.0958	0.085	0.1558	0.0954	0.1295	0.107	0.1159	0.1069	0.1051	0.0833	0.1103	0.2211	0.1045	0.0859	0.1407	0.0851	0.127	0.083	0.1156	0.1135	0.1115	0.0823	0.1131	0.2225	0.098	0.0821	0.1044	0.119	0.0855	0.088	0.1398	0.084	0.0838	0.0833	0.0839	0.0848	0.084	0.0835	0.1178	0.1189	0.0865	0.0858	0.1106	0.0846	0.0845	0.0844	0.0835	0.0857	0.0831	0.0831	0.1278	0.1196	0.0861	0.0846	0.114	0.084	0.0848	0.0924	0.0831	0.0839	0.0836	0.0845	0.099	0.1134	0.086	0.0832	0.1116	0.0839	0.0844	0.0832	0.0831	0.0838	0.0841	0.0811
7.67139	37	0.1623	0.1043	0.1291	0.1061	0.1266	0.1091	0.0992	0.0835	0.109	0.226	0.1022	0.0897	0.1508	0.0935	0.1182	0.1126	0.113	0.1096	0.1062	0.0824	0.1092	0.2202	0.0963	0.0879	0.1575	0.0955	0.1305	0.1075	0.1172	0.1073	0.1064	0.0836	0.1115	0.228	0.1053	0.0858	0.1421	0.0849	0.1282	0.0828	0.1162	0.1142	0.1126	0.0826	0.1142	0.23	0.0984	0.0825	0.1049	0.12	0.0857	0.0884	0.1412	0.0839	0.0837	0.0832	0.0841	0.085	0.0843	0.0839	0.1187	0.1193	0.0865	0.0863	0.1103	0.0853	0.0843	0.0842	0.0834	0.0853	0.0828	0.083	0.1291	0.1201	0.0862	0.0851	0.1144	0.0836	0.0844	0.0841	0.0828	0.0843	0.0842	0.0847	0.0995	0.1143	0.0862	0.0835	0.113	0.084	0.0844	0.0832	0.0831	0.0836	0.0838	0.081
7.77611	37	0.1646	0.103	0.1296	0.1067	0.1282	0.1099	0.0992	0.0832	0.1087	0.2325	0.1025	0.0896	0.1525	0.0932	0.1199	0.1133	0.1112	0.1095	0.106	0.0824	0.1091	0.2287	0.0964	0.0849	0.1603	0.0959	0.1329	0.1081	0.1173	0.1083	0.1064	0.0833	0.1123	0.236	0.1059	0.0857	0.1446	0.0851	0.1301	0.0827	0.1181	0.1149	0.1132	0.0824	0.1148	0.2385	0.0986	0.0819	0.1053	0.1216	0.0856	0.09	0.144	0.0844	0.0838	0.0835	0.084	0.0847	0.0841	0.0837	0.12	0.1213	0.0864	0.0859	0.1117	0.0849	0.0841	0.0844	0.0835	0.0851	0.0823	0.0828	0.1303	0.1212	0.0859	0.0848	0.1147	0.0834	0.0842	0.0844	0.0831	0.0841	0.084	0.0845	0.0998	0.1154	0.0862	0.0834	0.1123	0.0841	0.0843	0.0833	0.0833	0.0838	0.0837	0.0808
7.88056	37	0.1673	0.1033	0.1296	0.1071	0.13	0.111	0.1001	0.0834	0.1095	0.2386	0.1033	0.0898	0.1544	0.0929	0.1212	0.114	0.1119	0.1107	0.1064	0.0824	0.1093	0.2352	0.0963	0.0857	0.1622	0.0965	0.1334	0.1086	0.1197	0.1091	0.1064	0.0834	0.1129	0.2438	0.1059	0.0858	0.1466	0.0848	0.1308	0.0828	0.1185	0.1157	0.1136	0.0827	0.1155	0.2461	0.0985	0.0825	0.106	0.1217	0.086	0.0873	0.144	0.0838	0.0837	0.083	0.084	0.0852	0.0843	0.0837	0.1216	0.1215	0.0865	0.0861	0.1134	0.0851	0.0844	0.0845	0.0834	0.0852	0.0827	0.0836	0.1304	0.1221	0.0859	0.0846	0.1169	0.0837	0.0843	0.0896	0.0828	0.0839	0.0836	0.0843	0.1006	0.1163	0.086	0.0837	0.1132	0.0839	0.0844	0.083	0.083	0.0836	0.0837	0.0811
7.985	37	0.1688	0.1044	0.1305	0.1079	0.1295	0.1114	0.1003	0.0832	0.1104	0.2473	0.1034	0.0898	0.156	0.0934	0.1217	0.1147	0.1138	0.1107	0.1075	0.0825	0.1101	0.2442	0.0971	0.0853	0.1627	0.0972	0.1347	0.1094	0.1211	0.11	0.1071	0.0835	0.1134	0.2528	0.1066	0.0857	0.1485	0.0851	0.1321	0.0828	0.1193	0.1164	0.1145	0.0825	0.1162	0.2542	0.0992	0.0825	0.1068	0.1231	0.0857	0.0901	0.1458	0.0842	0.0841	0.0837	0.0844	0.0853	0.0843	0.084	0.1228	0.1228	0.0865	0.086	0.1138	0.0849	0.0844	0.0846	0.0839	0.0856	0.083	0.0833	0.1322	0.1243	0.0864	0.0848	0.118	0.0838	0.0843	0.0854	0.0833	0.0841	0.0839	0.0848	0.1013	0.1178	0.0863	0.0834	0.1144	0.0842	0.0843	0.0835	0.0836	0.0839	0.0839	0.0811
8.08972	37.1	0.1696	0.1043	0.1319	0.1086	0.1294	0.1114	0.1005	0.0834	0.1111	0.256	0.1038	0.0898	0.157	0.0939	0.1221	0.1155	0.114	0.1133	0.1084	0.0825	0.1115	0.2503	0.0976	0.0849	0.1656	0.097	0.1356	0.1098	0.1208	0.1105	0.108	0.0834	0.1135	0.2603	0.1071	0.0856	0.149	0.085	0.1335	0.0828	0.12	0.1175	0.115	0.0825	0.1168	0.2626	0.0992	0.082	0.1069	0.1231	0.0858	0.0873	0.1477	0.084	0.0836	0.0834	0.0842	0.085	0.0843	0.0837	0.1239	0.1232	0.0866	0.0862	0.1144	0.0853	0.0845	0.0845	0.0835	0.0855	0.0826	0.0831	0.1324	0.124	0.0863	0.0846	0.1179	0.0836	0.0842	0.0847	0.0829	0.0843	0.0841	0.0846	0.1014	0.1183	0.0862	0.0834	0.1145	0.0841	0.0846	0.0834	0.0829	0.0837	0.0839	0.0811
8.19417	37.1	0.1721	0.1051	0.1358	0.109	0.1366	0.1124	0.1013	0.0832	0.1121	0.2655	0.1045	0.0895	0.1591	0.094	0.1238	0.1166	0.1159	0.1124	0.1084	0.0821	0.1113	0.259	0.0972	0.0848	0.1673	0.0974	0.137	0.1106	0.1207	0.1107	0.1084	0.0834	0.1148	0.2696	0.1075	0.0857	0.1504	0.0848	0.1345	0.0826	0.1212	0.1188	0.1157	0.0824	0.1174	0.2715	0.099	0.0819	0.1074	0.1242	0.0855	0.0857	0.1492	0.0841	0.084	0.0834	0.0841	0.0849	0.0842	0.0835	0.1252	0.1238	0.0865	0.086	0.1142	0.085	0.0844	0.0844	0.0836	0.0857	0.0827	0.083	0.1334	0.1246	0.086	0.0846	0.1185	0.0835	0.0842	0.0843	0.0831	0.0842	0.084	0.0846	0.1026	0.1194	0.0862	0.0833	0.1152	0.0841	0.0846	0.0832	0.0834	0.0839	0.0838	0.0811
8.29861	37.1	0.1762	0.1061	0.1361	0.1097	0.1403	0.1166	0.1012	0.0831	0.1129	0.2735	0.1056	0.0896	0.161	0.0935	0.1238	0.1169	0.1172	0.1183	0.1092	0.0821	0.1149	0.2665	0.0979	0.0849	0.17	0.0977	0.138	0.1114	0.1234	0.1115	0.11	0.0831	0.1147	0.2772	0.1083	0.0857	0.1523	0.085	0.1363	0.083	0.1228	0.1189	0.1163	0.0824	0.1201	0.2784	0.0997	0.0818	0.1082	0.1252	0.0857	0.0874	0.1525	0.0841	0.084	0.0834	0.084	0.0849	0.0841	0.084	0.1267	0.1249	0.0864	0.086	0.1167	0.0849	0.084	0.0845	0.0837	0.0859	0.0829	0.083	0.1344	0.126	0.0859	0.0846	0.1202	0.0838	0.0848	0.0844	0.083	0.0839	0.0838	0.0846	0.1035	0.1213	0.086	0.0833	0.1185	0.0842	0.0845	0.0833	0.0834	0.0841	0.0839	0.0809
8.40306	37	0.1745	0.1059	0.1342	0.1102	0.1356	0.1133	0.102	0.0832	0.1145	0.2801	0.1055	0.0896	0.1634	0.094	0.1249	0.1176	0.1164	0.1138	0.1101	0.0819	0.1141	0.2756	0.0983	0.0845	0.1714	0.0978	0.1392	0.1121	0.1232	0.1125	0.1096	0.083	0.1153	0.2877	0.1083	0.0854	0.1539	0.0849	0.1374	0.0827	0.1232	0.1202	0.1173	0.0821	0.1195	0.2896	0.1002	0.0816	0.1087	0.1263	0.0857	0.0873	0.1531	0.0839	0.0836	0.083	0.0839	0.0847	0.0843	0.0836	0.1279	0.126	0.0865	0.086	0.1175	0.0848	0.0839	0.0842	0.0833	0.0854	0.0825	0.0827	0.1355	0.129	0.0857	0.0844	0.1199	0.0835	0.0844	0.0841	0.0828	0.0838	0.0836	0.084	0.1031	0.1211	0.0859	0.0831	0.1176	0.0837	0.0841	0.083	0.0832	0.0836	0.084	0.0807
8.50778	37	0.1776	0.1068	0.1367	0.111	0.1374	0.1171	0.1035	0.0834	0.1141	0.2919	0.1058	0.0897	0.1653	0.0944	0.1274	0.1188	0.1172	0.1154	0.1101	0.0822	0.1143	0.284	0.0985	0.0847	0.1733	0.0983	0.141	0.1128	0.1253	0.1136	0.1105	0.0831	0.1161	0.2978	0.1095	0.0857	0.1555	0.0848	0.1386	0.083	0.1255	0.1211	0.1182	0.0824	0.121	0.2985	0.1015	0.0818	0.1094	0.1273	0.0858	0.0872	0.1552	0.0842	0.0838	0.0833	0.0841	0.085	0.0843	0.0839	0.1296	0.1268	0.0866	0.0861	0.117	0.0852	0.0843	0.0844	0.0836	0.0855	0.0827	0.083	0.1363	0.1289	0.0861	0.0845	0.1204	0.0836	0.0844	0.0851	0.0829	0.084	0.0838	0.0842	0.104	0.124	0.0863	0.0833	0.1195	0.0843	0.0844	0.0832	0.0834	0.0837	0.0837	0.0809
8.61222	37	0.1787	0.1083	0.1402	0.1119	0.1404	0.1144	0.1035	0.0833	0.1145	0.3009	0.1062	0.0898	0.1678	0.0947	0.1268	0.1197	0.1166	0.1153	0.1104	0.0821	0.1149	0.2933	0.0985	0.0846	0.1759	0.0987	0.1425	0.1135	0.1271	0.1141	0.1127	0.0832	0.1172	0.3089	0.1096	0.0857	0.157	0.0848	0.1401	0.0829	0.1254	0.1223	0.1192	0.0824	0.1208	0.3092	0.1004	0.0819	0.1107	0.1291	0.0858	0.0888	0.1572	0.0838	0.0837	0.0833	0.084	0.085	0.0841	0.0837	0.1309	0.1291	0.0867	0.0861	0.1204	0.0851	0.0843	0.0844	0.0836	0.0855	0.0826	0.0829	0.1386	0.1301	0.086	0.0846	0.1244	0.0836	0.0845	0.0842	0.0829	0.084	0.0837	0.0843	0.1053	0.1245	0.0864	0.0835	0.1208	0.0842	0.0845	0.0832	0.0832	0.0837	0.0839	0.0809
8.71667	37	0.1843	0.1081	0.141	0.1121	0.1374	0.1188	0.1031	0.0833	0.1163	0.3085	0.1064	0.0894	0.1694	0.0947	0.1337	0.1202	0.1195	0.1163	0.1106	0.082	0.1164	0.302	0.0995	0.0845	0.1775	0.0996	0.1439	0.114	0.1278	0.1159	0.112	0.083	0.12	0.3178	0.1103	0.0854	0.1583	0.0849	0.142	0.0829	0.1263	0.1233	0.1214	0.0823	0.1239	0.3182	0.1012	0.0818	0.11	0.1289	0.0856	0.0868	0.1581	0.0839	0.0836	0.0833	0.084	0.0848	0.0843	0.0837	0.1318	0.1291	0.0865	0.086	0.1189	0.085	0.0845	0.0844	0.0834	0.0855	0.0827	0.0828	0.1394	0.1315	0.0858	0.0844	0.1227	0.0837	0.0843	0.0841	0.0828	0.0839	0.0838	0.0842	0.105	0.1244	0.0862	0.0834	0.1214	0.0842	0.0845	0.0831	0.0833	0.0835	0.0838	0.0809
8.82111	37	0.1845	0.1087	0.1403	0.1129	0.1392	0.1199	0.1046	0.0834	0.1154	0.3186	0.1073	0.0896	0.1708	0.096	0.1293	0.1211	0.119	0.1164	0.1114	0.0821	0.1156	0.3123	0.0996	0.0858	0.1797	0.0995	0.1455	0.115	0.1273	0.1151	0.1116	0.0832	0.1187	0.3275	0.1107	0.0858	0.1609	0.0849	0.1432	0.0828	0.128	0.1237	0.1202	0.0824	0.1226	0.3302	0.1015	0.0818	0.1107	0.1303	0.0858	0.0883	0.1605	0.084	0.0839	0.0833	0.0841	0.0849	0.0843	0.0839	0.1337	0.1306	0.0866	0.0861	0.1202	0.0851	0.0843	0.0845	0.0836	0.0857	0.0827	0.0829	0.1394	0.134	0.086	0.0846	0.1251	0.0837	0.0845	0.0843	0.083	0.0842	0.0839	0.0844	0.1055	0.1255	0.0863	0.0833	0.1213	0.0841	0.0844	0.0831	0.0832	0.0836	0.0837	0.0808
8.92583	37	0.1886	0.1105	0.1425	0.1137	0.1467	0.1245	0.1028	0.0833	0.1163	0.3297	0.1077	0.0897	0.1734	0.0952	0.1341	0.1222	0.1242	0.1196	0.1127	0.0821	0.116	0.3192	0.1004	0.0848	0.183	0.0999	0.1472	0.1158	0.1372	0.117	0.1127	0.0832	0.1194	0.3392	0.1118	0.0858	0.1619	0.0851	0.1447	0.083	0.1294	0.1248	0.1214	0.0824	0.1245	0.3398	0.1019	0.0818	0.1114	0.1322	0.0857	0.0869	0.1627	0.084	0.0838	0.0834	0.0842	0.085	0.0843	0.0838	0.1349	0.1324	0.0866	0.0861	0.1214	0.0852	0.0842	0.0844	0.0836	0.0857	0.0827	0.083	0.1409	0.1337	0.086	0.0846	0.1246	0.0837	0.0844	0.0843	0.083	0.0841	0.0838	0.0843	0.1064	0.1266	0.0864	0.0835	0.1231	0.0842	0.0845	0.0833	0.0833	0.0836	0.0837	0.0809
9.03028	37	0.1881	0.11	0.1422	0.1143	0.1413	0.1178	0.1043	0.0834	0.1176	0.3401	0.1083	0.0898	0.1744	0.0957	0.1315	0.1228	0.1203	0.1179	0.1128	0.0823	0.1173	0.3328	0.1006	0.0846	0.1835	0.1008	0.1477	0.1165	0.1295	0.1166	0.1132	0.0832	0.1209	0.351	0.112	0.0857	0.1635	0.085	0.1459	0.083	0.1299	0.1252	0.1218	0.0824	0.1244	0.352	0.1017	0.0818	0.1119	0.1344	0.0856	0.0863	0.1637	0.0839	0.0837	0.0833	0.084	0.0848	0.084	0.0837	0.136	0.1325	0.0867	0.0862	0.1215	0.0851	0.0841	0.0846	0.0836	0.0854	0.0827	0.0828	0.1417	0.135	0.086	0.0846	0.1267	0.0837	0.0844	0.0844	0.0829	0.084	0.0838	0.0844	0.108	0.1283	0.0864	0.0835	0.1233	0.0841	0.0846	0.0834	0.0835	0.0836	0.0838	0.0809
9.13472	37	0.1951	0.1107	0.1498	0.1151	0.1421	0.1313	0.1119	0.0833	0.1294	0.3497	0.1098	0.0897	0.1783	0.0958	0.1419	0.1239	0.1246	0.1217	0.117	0.0823	0.1285	0.3401	0.1023	0.0848	0.1878	0.1011	0.1501	0.1174	0.1307	0.1211	0.1142	0.0833	0.1214	0.3602	0.1132	0.086	0.1655	0.0851	0.1471	0.083	0.1323	0.1266	0.1228	0.0825	0.1254	0.3603	0.1025	0.0819	0.1138	0.1341	0.0858	0.0842	0.1664	0.0842	0.0837	0.0835	0.0842	0.085	0.0844	0.0837	0.1378	0.1335	0.0866	0.0861	0.1226	0.0852	0.0842	0.0844	0.0837	0.0855	0.0827	0.083	0.1438	0.1359	0.0861	0.0847	0.1274	0.0837	0.0844	0.0842	0.083	0.0842	0.0838	0.0844	0.1109	0.1291	0.0864	0.0836	0.1245	0.0843	0.0845	0.0834	0.0835	0.0839	0.084	0.081
9.23917	37	0.1914	0.1117	0.1448	0.116	0.1431	0.1185	0.1052	0.0833	0.1197	0.3608	0.1101	0.0896	0.1793	0.0968	0.1338	0.1247	0.1205	0.1202	0.1144	0.082	0.1187	0.3536	0.1013	0.0848	0.1886	0.1013	0.151	0.1182	0.1331	0.1191	0.1162	0.0831	0.1221	0.3736	0.114	0.0859	0.1676	0.0849	0.1496	0.0829	0.1327	0.1277	0.1239	0.0824	0.1273	0.3742	0.1031	0.0819	0.1134	0.1348	0.0857	0.0875	0.1689	0.084	0.0838	0.0833	0.084	0.0849	0.0842	0.0837	0.1389	0.1339	0.0866	0.086	0.1238	0.0849	0.0841	0.0844	0.0835	0.0854	0.0824	0.0827	0.1444	0.1368	0.0859	0.0847	0.1286	0.0837	0.0845	0.0842	0.0828	0.084	0.0839	0.0842	0.1093	0.1296	0.0863	0.0834	0.1256	0.0842	0.0845	0.0832	0.0832	0.0838	0.0838	0.0808
9.34389	37	0.1953	0.1122	0.1548	0.1168	0.1471	0.1322	0.1061	0.0834	0.1194	0.3712	0.1111	0.0896	0.182	0.0991	0.1431	0.1257	0.1242	0.1213	0.1169	0.0821	0.1209	0.3642	0.1022	0.0849	0.1914	0.1017	0.1523	0.119	0.1336	0.1252	0.1156	0.0832	0.1232	0.3858	0.114	0.0858	0.1695	0.0849	0.1499	0.083	0.1333	0.1285	0.1244	0.0824	0.127	0.3865	0.1027	0.082	0.1143	0.1367	0.0856	0.0869	0.1706	0.0842	0.0838	0.0834	0.0841	0.0847	0.0842	0.0837	0.1403	0.1356	0.0867	0.0861	0.1242	0.0851	0.0842	0.0846	0.0836	0.0854	0.0825	0.0829	0.1449	0.1391	0.086	0.0847	0.1293	0.0837	0.0845	0.0845	0.0829	0.0841	0.0839	0.0843	0.1088	0.1315	0.0862	0.0835	0.1264	0.0843	0.0845	0.0833	0.0833	0.0835	0.0839	0.0809
9.44833	37	0.1987	0.1132	0.1486	0.1175	0.1462	0.1217	0.1056	0.0833	0.1204	0.3805	0.111	0.0895	0.1841	0.0971	0.1359	0.1266	0.124	0.1224	0.1164	0.0821	0.1201	0.3738	0.1021	0.0847	0.192	0.1027	0.1549	0.12	0.1384	0.121	0.1159	0.0832	0.1266	0.3963	0.1153	0.0857	0.1712	0.0849	0.1517	0.0828	0.1362	0.1301	0.1281	0.0823	0.1287	0.3985	0.1038	0.0818	0.1146	0.1387	0.0856	0.0886	0.1729	0.0839	0.0837	0.0833	0.0842	0.0848	0.0842	0.0836	0.1427	0.1363	0.0866	0.0859	0.1252	0.0849	0.0842	0.0844	0.0835	0.0856	0.0824	0.0828	0.1461	0.1395	0.0859	0.0844	0.1296	0.0836	0.0843	0.0842	0.0829	0.0841	0.0838	0.084	0.1098	0.133	0.0863	0.0835	0.1277	0.0842	0.0846	0.0832	0.0834	0.0837	0.0839	0.0808
9.55306	37	0.2011	0.1142	0.1501	0.1182	0.1517	0.1247	0.1062	0.0835	0.1209	0.393	0.1115	0.0898	0.1868	0.0984	0.1371	0.1274	0.1245	0.1232	0.1179	0.082	0.1209	0.3847	0.1026	0.0849	0.1966	0.1025	0.1552	0.1208	0.1393	0.1214	0.1168	0.0831	0.1242	0.4095	0.1152	0.0857	0.1729	0.0849	0.1532	0.083	0.1362	0.1304	0.1261	0.0823	0.1293	0.4108	0.1039	0.0817	0.116	0.138	0.0856	0.0855	0.1752	0.0839	0.0837	0.0832	0.084	0.0848	0.0841	0.0836	0.1432	0.1367	0.0865	0.0861	0.1268	0.0849	0.0841	0.0844	0.0835	0.0854	0.0825	0.0826	0.1472	0.1412	0.0859	0.0844	0.1312	0.0836	0.0844	0.0843	0.0829	0.084	0.0838	0.0841	0.1108	0.1336	0.0862	0.0834	0.1294	0.0843	0.0844	0.0832	0.0834	0.0837	0.0837	0.0809
9.6575	37	0.2018	0.1145	0.1511	0.1193	0.1511	0.1229	0.1074	0.0832	0.1223	0.4044	0.1124	0.0896	0.1878	0.0981	0.1383	0.1283	0.126	0.1245	0.1177	0.0821	0.1234	0.3965	0.1028	0.0848	0.1979	0.1033	0.1582	0.1219	0.1381	0.1223	0.1187	0.0832	0.1259	0.4201	0.1162	0.0859	0.175	0.0849	0.1566	0.0828	0.1374	0.1321	0.1273	0.0824	0.1308	0.422	0.1047	0.082	0.1164	0.1398	0.0856	0.0888	0.1777	0.0839	0.0837	0.0833	0.0841	0.0849	0.0843	0.0836	0.1457	0.1389	0.0865	0.0861	0.1276	0.0848	0.0843	0.0844	0.0835	0.0855	0.0825	0.0829	0.1484	0.1426	0.0859	0.0845	0.1319	0.0837	0.0845	0.0843	0.0829	0.0842	0.0838	0.0843	0.1115	0.1347	0.0863	0.0834	0.1299	0.0841	0.0844	0.0833	0.0834	0.0836	0.0837	0.0807
9.76194	37	0.2045	0.1154	0.1521	0.1198	0.154	0.123	0.1074	0.0835	0.123	0.4152	0.113	0.0899	0.1902	0.0989	0.1396	0.1294	0.1275	0.1254	0.1181	0.0822	0.1229	0.4074	0.1031	0.0847	0.2001	0.1038	0.1586	0.1227	0.1423	0.123	0.1185	0.0832	0.1284	0.4334	0.1166	0.0858	0.1762	0.085	0.1565	0.083	0.1391	0.133	0.1295	0.0824	0.132	0.433	0.105	0.0817	0.1172	0.1408	0.0856	0.0873	0.1795	0.0843	0.0839	0.0832	0.0842	0.0848	0.0844	0.0838	0.1466	0.1401	0.0866	0.0863	0.1288	0.085	0.0842	0.0845	0.0837	0.0855	0.0826	0.0829	0.1505	0.1441	0.086	0.0845	0.1336	0.0837	0.0845	0.0842	0.083	0.0841	0.0838	0.0843	0.1118	0.1363	0.0864	0.0835	0.1312	0.0843	0.0845	0.0834	0.0834	0.0838	0.0839	0.0809
9.86667	37	0.208	0.1163	0.1575	0.1207	0.1533	0.1234	0.1081	0.0837	0.1239	0.4252	0.1136	0.09	0.1923	0.0999	0.141	0.1304	0.1277	0.1259	0.119	0.0818	0.124	0.4198	0.1038	0.0846	0.2035	0.1043	0.1603	0.1235	0.1407	0.1264	0.1218	0.0831	0.1274	0.4452	0.1172	0.0857	0.1783	0.0848	0.1579	0.083	0.1415	0.1349	0.1297	0.0823	0.1324	0.4474	0.1052	0.0818	0.1177	0.1423	0.0856	0.0882	0.1816	0.084	0.0838	0.0832	0.0842	0.0849	0.0841	0.0836	0.148	0.1403	0.0865	0.086	0.1311	0.0849	0.0842	0.0843	0.0834	0.0855	0.0824	0.0827	0.1511	0.1453	0.0859	0.0845	0.1348	0.0835	0.0844	0.0842	0.0829	0.084	0.0838	0.0842	0.1126	0.1373	0.0863	0.0833	0.1322	0.0842	0.0845	0.0834	0.0834	0.0836	0.0839	0.0808
9.97111	37	0.2108	0.1217	0.1563	0.1215	0.154	0.124	0.1086	0.0835	0.1246	0.4369	0.1147	0.0898	0.1949	0.0994	0.1419	0.131	0.1277	0.1267	0.1207	0.0825	0.1246	0.4317	0.1047	0.0852	0.2058	0.1048	0.1612	0.1244	0.1416	0.1247	0.12	0.0833	0.1306	0.4642	0.1184	0.0858	0.1802	0.085	0.1596	0.0831	0.1417	0.136	0.1306	0.0824	0.134	0.4678	0.1061	0.0822	0.1187	0.1431	0.0857	0.0855	0.185	0.0839	0.0839	0.0834	0.0841	0.0848	0.0842	0.0837	0.1498	0.1418	0.0864	0.0861	0.1303	0.0851	0.0841	0.0845	0.0837	0.0854	0.0825	0.0829	0.1526	0.1461	0.086	0.0845	0.1346	0.0837	0.0843	0.0842	0.0829	0.084	0.0837	0.0841	0.1137	0.1386	0.0864	0.0833	0.1329	0.0842	0.0844	0.0831	0.0833	0.0835	0.0839	0.081
10.0756	37	0.2136	0.1198	0.157	0.1222	0.1578	0.1268	0.1085	0.0834	0.1256	0.4543	0.115	0.0896	0.1972	0.1	0.1436	0.132	0.1299	0.1281	0.1206	0.0821	0.1252	0.4459	0.1044	0.0849	0.208	0.1048	0.1644	0.1254	0.1466	0.1272	0.1207	0.0834	0.1294	0.4621	0.1187	0.0857	0.182	0.0849	0.1656	0.0827	0.1428	0.1363	0.1311	0.0825	0.1345	0.4636	0.1072	0.0819	0.1196	0.1461	0.0855	0.0869	0.1872	0.0842	0.084	0.0833	0.0844	0.0847	0.0841	0.0836	0.1518	0.1426	0.0866	0.0859	0.1322	0.0849	0.084	0.0843	0.0838	0.0857	0.0827	0.0829	0.1536	0.1478	0.0861	0.0846	0.1371	0.0836	0.0844	0.0917	0.083	0.0842	0.0839	0.0841	0.1145	0.1397	0.0863	0.0833	0.1366	0.0841	0.0844	0.0832	0.0832	0.0835	0.0838	0.0808
10.18	37.1	0.2156	0.1189	0.1587	0.1235	0.1574	0.1255	0.109	0.0835	0.1265	0.4548	0.1161	0.0898	0.2004	0.1003	0.1467	0.1331	0.1314	0.1292	0.124	0.0825	0.1271	0.4584	0.1056	0.0853	0.2107	0.106	0.1661	0.1263	0.1448	0.1291	0.1218	0.0834	0.1306	0.4568	0.1204	0.086	0.1849	0.085	0.1641	0.0831	0.144	0.1372	0.1317	0.0823	0.1363	0.4601	0.107	0.0822	0.1207	0.147	0.0856	0.0852	0.1896	0.0841	0.084	0.0835	0.0842	0.0848	0.0844	0.0838	0.1538	0.1442	0.0868	0.0864	0.1342	0.0849	0.084	0.0846	0.0835	0.0858	0.0827	0.0834	0.1589	0.1497	0.0859	0.0846	0.137	0.0841	0.0847	0.0845	0.0829	0.084	0.0838	0.0846	0.1152	0.1406	0.0865	0.0834	0.1357	0.0838	0.0845	0.083	0.0832	0.0839	0.0842	0.0814
10.2847	37	0.2181	0.12	0.1598	0.1241	0.1648	0.1262	0.1103	0.0838	0.1268	0.4498	0.1163	0.0896	0.2024	0.1009	0.1487	0.1338	0.1313	0.13	0.122	0.0827	0.1273	0.4511	0.1057	0.0851	0.213	0.1063	0.167	0.1274	0.1482	0.1291	0.1227	0.0836	0.1313	0.4494	0.1201	0.0858	0.1873	0.0847	0.1645	0.0826	0.1452	0.1385	0.1328	0.0828	0.1372	0.4553	0.1079	0.0825	0.1214	0.148	0.0859	0.0899	0.1908	0.084	0.0838	0.0833	0.0841	0.0851	0.0845	0.084	0.1551	0.1451	0.0866	0.0861	0.1341	0.0852	0.0841	0.0843	0.0835	0.0854	0.0826	0.0831	0.157	0.1509	0.086	0.0846	0.1383	0.0837	0.0845	0.0841	0.0829	0.0837	0.0838	0.0844	0.1156	0.1422	0.0862	0.0835	0.137	0.0842	0.0844	0.0832	0.0831	0.0834	0.084	0.0811
10.3892	37	0.2212	0.1233	0.1623	0.1248	0.1627	0.1361	0.1112	0.0833	0.1313	0.446	0.1177	0.0898	0.2049	0.1014	0.1476	0.1346	0.1328	0.1326	0.1232	0.0822	0.1284	0.4471	0.1062	0.0849	0.2157	0.1069	0.1694	0.1281	0.1495	0.1303	0.1232	0.0836	0.1324	0.4444	0.1207	0.0858	0.1892	0.0849	0.1665	0.083	0.1463	0.1391	0.1335	0.0822	0.1382	0.4514	0.1085	0.0823	0.123	0.1494	0.0855	0.0855	0.1929	0.0839	0.0838	0.0833	0.0839	0.0847	0.0842	0.0838	0.157	0.1465	0.0867	0.0862	0.1353	0.0849	0.0842	0.0845	0.0834	0.0858	0.0826	0.0832	0.158	0.1523	0.0858	0.0845	0.1399	0.0837	0.0846	0.0914	0.083	0.0839	0.0838	0.0845	0.117	0.1433	0.0862	0.0834	0.1378	0.084	0.0842	0.0832	0.0832	0.0837	0.0839	0.0812
10.4936	37	0.2222	0.1217	0.164	0.1264	0.1638	0.1286	0.111	0.0833	0.1302	0.442	0.1181	0.0896	0.2072	0.102	0.1491	0.1358	0.1337	0.1332	0.1238	0.0823	0.1296	0.4438	0.1067	0.085	0.2179	0.1078	0.1706	0.1294	0.1502	0.1343	0.1244	0.0836	0.1332	0.44	0.1213	0.0858	0.1922	0.0849	0.1681	0.0828	0.1489	0.1412	0.1346	0.0824	0.1398	0.4484	0.1085	0.082	0.1228	0.1543	0.0858	0.0865	0.1973	0.0837	0.0837	0.0834	0.0842	0.0851	0.0846	0.0839	0.1586	0.1484	0.0865	0.0861	0.1365	0.085	0.0843	0.0847	0.0836	0.0853	0.0823	0.0834	0.1598	0.1537	0.086	0.0848	0.1441	0.0837	0.0843	0.0888	0.0826	0.084	0.0839	0.0845	0.1175	0.145	0.0862	0.0835	0.1393	0.084	0.0844	0.0832	0.083	0.0835	0.084	0.0811
10.5981	37	0.2254	0.1226	0.1654	0.1271	0.1662	0.1291	0.1168	0.0831	0.13	0.4374	0.1188	0.0896	0.2099	0.1021	0.1502	0.1372	0.1346	0.1333	0.1246	0.0823	0.1299	0.4385	0.1076	0.085	0.2212	0.1084	0.1741	0.1304	0.1531	0.131	0.1249	0.0833	0.1339	0.4335	0.1219	0.0856	0.1938	0.085	0.1708	0.0828	0.1506	0.1416	0.1355	0.0823	0.14	0.4459	0.1085	0.0823	0.1246	0.153	0.0854	0.0897	0.1981	0.084	0.0839	0.0834	0.084	0.0848	0.0842	0.0836	0.1607	0.1495	0.0863	0.0859	0.1386	0.0848	0.0845	0.0845	0.0836	0.0856	0.0822	0.0826	0.1617	0.1555	0.0859	0.0844	0.144	0.0834	0.0841	0.0841	0.0829	0.084	0.0839	0.0843	0.1182	0.1457	0.0861	0.0832	0.1406	0.0841	0.0844	0.0832	0.0834	0.0836	0.0836	0.0806
10.7028	37	0.2288	0.1286	0.1666	0.1277	0.1662	0.1308	0.1131	0.0835	0.1315	0.436	0.1199	0.0899	0.2124	0.1031	0.1616	0.1382	0.1358	0.135	0.1261	0.0824	0.1316	0.4354	0.1087	0.085	0.2221	0.1091	0.1739	0.1314	0.153	0.1365	0.1263	0.0835	0.1351	0.4293	0.1228	0.0856	0.1958	0.0849	0.1721	0.0827	0.1524	0.1433	0.1368	0.0828	0.1415	0.4396	0.1092	0.0824	0.1254	0.1531	0.0859	0.0902	0.2012	0.0839	0.0842	0.0836	0.0846	0.0851	0.0844	0.0839	0.1623	0.1509	0.0865	0.086	0.1395	0.0851	0.0844	0.0848	0.084	0.0856	0.0823	0.0837	0.1629	0.1568	0.0861	0.085	0.1444	0.0837	0.0846	0.0841	0.0828	0.0841	0.0842	0.0851	0.1197	0.1476	0.0865	0.0836	0.1426	0.0838	0.0843	0.083	0.0833	0.0836	0.0839	0.0812
10.8072	37	0.2317	0.1248	0.1687	0.1286	0.1674	0.142	0.1132	0.0838	0.1418	0.4288	0.1234	0.0898	0.2148	0.1033	0.1557	0.1387	0.1367	0.1367	0.1263	0.0825	0.1327	0.4334	0.1088	0.085	0.2268	0.1095	0.178	0.1323	0.1542	0.134	0.1274	0.0834	0.137	0.4261	0.1236	0.086	0.197	0.0849	0.1745	0.0831	0.1536	0.1454	0.138	0.0826	0.143	0.4369	0.1099	0.0829	0.1261	0.1559	0.0857	0.0894	0.203	0.084	0.0838	0.0833	0.0843	0.0851	0.0844	0.084	0.1643	0.1525	0.0867	0.086	0.1406	0.0849	0.0841	0.0844	0.0836	0.0857	0.0825	0.0832	0.165	0.1587	0.086	0.0844	0.146	0.0838	0.0844	0.0843	0.0831	0.0837	0.0838	0.0842	0.1199	0.1493	0.0862	0.0836	0.1433	0.0841	0.0843	0.0833	0.0831	0.084	0.0839	0.0813
10.9119	37.1	0.2348	0.1261	0.1699	0.1293	0.1692	0.1331	0.1136	0.0835	0.1334	0.4268	0.1215	0.0897	0.2179	0.104	0.1578	0.1396	0.1381	0.1371	0.1273	0.0821	0.1334	0.4265	0.1089	0.0851	0.2301	0.1101	0.1778	0.1333	0.1563	0.1352	0.1284	0.0835	0.1373	0.4232	0.1242	0.0856	0.1997	0.085	0.1761	0.0832	0.1547	0.1462	0.1389	0.0824	0.1441	0.4388	0.1102	0.0822	0.1277	0.1596	0.0856	0.0894	0.2071	0.084	0.0841	0.0834	0.0842	0.085	0.0845	0.0841	0.1666	0.1543	0.0864	0.0858	0.1422	0.0849	0.0844	0.0845	0.0838	0.0857	0.0826	0.0829	0.1666	0.1606	0.0859	0.0845	0.1473	0.0835	0.0846	0.0845	0.0831	0.0842	0.0835	0.0842	0.121	0.1503	0.0863	0.0833	0.1447	0.0839	0.0846	0.0833	0.0834	0.0839	0.0841	0.0814
11.0164	37	0.2376	0.1269	0.1719	0.1302	0.1707	0.1339	0.1144	0.0834	0.1346	0.426	0.1219	0.0895	0.221	0.1043	0.1561	0.1408	0.1391	0.1489	0.1281	0.082	0.1344	0.425	0.1097	0.0849	0.2328	0.111	0.18	0.1344	0.1576	0.1366	0.1325	0.083	0.1386	0.4209	0.1254	0.0858	0.202	0.0849	0.178	0.0829	0.1565	0.1476	0.142	0.0825	0.1452	0.4332	0.1109	0.082	0.1287	0.159	0.0856	0.0853	0.2089	0.0839	0.0838	0.0832	0.0841	0.0848	0.0842	0.084	0.1687	0.1552	0.0866	0.0862	0.1431	0.0848	0.0839	0.0842	0.0833	0.0857	0.0825	0.083	0.1679	0.1624	0.0858	0.0846	0.1486	0.0838	0.0847	0.0842	0.0829	0.0839	0.0838	0.0845	0.1219	0.1521	0.0864	0.0834	0.1461	0.0837	0.0842	0.0832	0.0832	0.084	0.0838	0.0813
11.1208	37	0.2406	0.1282	0.1754	0.1313	0.173	0.134	0.115	0.0833	0.1352	0.4194	0.1237	0.0895	0.2235	0.1051	0.1576	0.1418	0.1403	0.1394	0.1292	0.082	0.1354	0.4252	0.1101	0.0847	0.2355	0.1111	0.1815	0.1355	0.1585	0.137	0.1308	0.0831	0.1398	0.4182	0.1258	0.0856	0.2041	0.0849	0.1789	0.083	0.1575	0.1485	0.1409	0.0825	0.1465	0.4337	0.1119	0.0818	0.1288	0.1604	0.0855	0.085	0.2123	0.0839	0.0839	0.0833	0.0841	0.0848	0.0842	0.0836	0.1703	0.1569	0.0865	0.086	0.1445	0.0849	0.0842	0.0844	0.0836	0.0854	0.0823	0.0827	0.1689	0.1644	0.086	0.0844	0.1498	0.0836	0.0843	0.0844	0.0828	0.084	0.0837	0.0841	0.1228	0.1534	0.0864	0.0833	0.1475	0.0841	0.0844	0.0832	0.0833	0.0838	0.0837	0.0809
11.2256	37.1	0.2447	0.1303	0.1756	0.1323	0.1752	0.1351	0.1156	0.0835	0.1365	0.4184	0.1242	0.0896	0.2268	0.1061	0.1592	0.143	0.1414	0.1409	0.1301	0.082	0.1366	0.4237	0.1108	0.085	0.238	0.1126	0.1838	0.1369	0.1612	0.1386	0.1313	0.0832	0.141	0.4173	0.1269	0.0859	0.2063	0.085	0.1853	0.0831	0.1597	0.1502	0.1422	0.0825	0.1481	0.4293	0.1127	0.0819	0.1298	0.1616	0.0858	0.0861	0.2152	0.084	0.084	0.0835	0.0843	0.085	0.0843	0.0837	0.1724	0.1582	0.0865	0.0861	0.1459	0.085	0.0841	0.0845	0.0835	0.0855	0.0822	0.0826	0.1698	0.1657	0.086	0.0846	0.1504	0.0837	0.0844	0.0843	0.083	0.0841	0.0837	0.0842	0.1239	0.1548	0.0863	0.0835	0.1492	0.0842	0.0845	0.0831	0.0833	0.0837	0.0838	0.081
11.33	37.1	0.2475	0.1303	0.178	0.1329	0.1777	0.1363	0.1162	0.0834	0.1379	0.4178	0.1251	0.0897	0.229	0.1065	0.1608	0.1441	0.1425	0.1423	0.131	0.082	0.1376	0.4188	0.1112	0.0849	0.2408	0.1132	0.1857	0.1375	0.1627	0.1399	0.1327	0.0831	0.1432	0.4154	0.1276	0.0858	0.2095	0.0849	0.1849	0.0829	0.1614	0.1531	0.1435	0.0826	0.1495	0.4281	0.113	0.0818	0.1313	0.1637	0.0858	0.0864	0.2169	0.0839	0.0839	0.0834	0.0842	0.085	0.0842	0.0838	0.1747	0.1596	0.0867	0.0861	0.1478	0.0851	0.0844	0.0845	0.0836	0.0856	0.0824	0.0829	0.1715	0.1682	0.0861	0.0846	0.1529	0.0838	0.0845	0.0844	0.083	0.0841	0.0838	0.0844	0.1247	0.1564	0.0864	0.0834	0.1506	0.0841	0.0845	0.0832	0.0832	0.0837	0.0838	0.0808
11.4344	37.1	0.2503	0.1317	0.1794	0.1342	0.179	0.1371	0.1169	0.0835	0.1398	0.4157	0.1261	0.0898	0.2326	0.1072	0.1623	0.1451	0.1434	0.1432	0.1323	0.0821	0.1386	0.424	0.1123	0.0849	0.2448	0.1139	0.1879	0.1389	0.1645	0.1409	0.1333	0.0832	0.1433	0.4143	0.1285	0.0857	0.2115	0.085	0.1863	0.0832	0.1631	0.1531	0.1447	0.0826	0.1511	0.4258	0.1138	0.0819	0.1319	0.1651	0.0857	0.087	0.2205	0.0839	0.0841	0.0835	0.0844	0.0849	0.0844	0.0839	0.1768	0.1613	0.0865	0.0862	0.1492	0.0851	0.0845	0.0846	0.0839	0.0857	0.0826	0.0829	0.1734	0.1702	0.0862	0.0846	0.1541	0.0838	0.0846	0.0843	0.0831	0.0842	0.0839	0.0843	0.126	0.1584	0.0865	0.0837	0.152	0.0843	0.0846	0.0833	0.0834	0.0837	0.0839	0.0811
11.5392	37	0.2536	0.1334	0.1814	0.135	0.1806	0.1381	0.1176	0.0835	0.14	0.4156	0.1273	0.0897	0.235	0.1079	0.1638	0.1459	0.1451	0.1446	0.1329	0.082	0.1401	0.4149	0.1125	0.085	0.2475	0.1145	0.1897	0.1396	0.1662	0.1423	0.1349	0.0831	0.1444	0.4137	0.1326	0.0856	0.2135	0.085	0.1885	0.083	0.1649	0.1543	0.1458	0.0825	0.1524	0.4335	0.114	0.082	0.1331	0.1669	0.0858	0.0856	0.2231	0.0838	0.0839	0.0834	0.0842	0.0849	0.0842	0.0837	0.1789	0.163	0.0865	0.0859	0.1506	0.085	0.0844	0.0844	0.0836	0.0857	0.0824	0.0827	0.1747	0.1715	0.086	0.0845	0.1554	0.0837	0.0845	0.0845	0.083	0.0841	0.0838	0.0841	0.1268	0.1598	0.0863	0.0835	0.1536	0.0844	0.0846	0.0833	0.0833	0.0836	0.0838	0.0808
11.6436	37	0.2572	0.1345	0.1831	0.1359	0.1822	0.1397	0.1185	0.0833	0.1417	0.4211	0.1282	0.0894	0.2378	0.1083	0.1728	0.1468	0.1464	0.1467	0.1341	0.0819	0.142	0.4203	0.1132	0.0849	0.2497	0.1149	0.1913	0.1405	0.1677	0.143	0.1356	0.0831	0.1452	0.4118	0.1301	0.0856	0.2163	0.0848	0.1902	0.0828	0.1668	0.1557	0.1477	0.0824	0.1532	0.4243	0.1169	0.0819	0.1338	0.1681	0.0856	0.0844	0.2253	0.0839	0.0838	0.0832	0.0842	0.0848	0.0841	0.0836	0.1812	0.1645	0.0865	0.0859	0.1521	0.0849	0.0844	0.0842	0.0835	0.0856	0.0822	0.0828	0.1766	0.1732	0.0859	0.0844	0.1571	0.0836	0.0844	0.0842	0.0828	0.084	0.0837	0.0842	0.128	0.1619	0.0863	0.0833	0.1549	0.0842	0.0845	0.0831	0.0831	0.0836	0.0837	0.0809
11.7481	37	0.2599	0.1355	0.1852	0.1369	0.1846	0.1404	0.119	0.0835	0.1422	0.4186	0.129	0.0893	0.2411	0.109	0.1683	0.1485	0.1479	0.1472	0.135	0.0819	0.1424	0.4214	0.1139	0.0848	0.253	0.1158	0.1946	0.1412	0.1701	0.1449	0.137	0.0831	0.147	0.4119	0.131	0.0855	0.2189	0.085	0.1926	0.083	0.1682	0.1576	0.1484	0.0825	0.1548	0.4236	0.1153	0.0819	0.135	0.1708	0.0856	0.084	0.228	0.0839	0.0839	0.0833	0.0843	0.0847	0.0843	0.0837	0.1833	0.1661	0.0865	0.0861	0.1535	0.085	0.0843	0.0845	0.0837	0.0857	0.0824	0.0827	0.1782	0.1755	0.086	0.0846	0.1583	0.0835	0.0844	0.0845	0.0828	0.084	0.0838	0.0842	0.1291	0.1633	0.0864	0.0834	0.1564	0.0843	0.0844	0.0834	0.0832	0.0837	0.0839	0.081
11.8528	37	0.2634	0.1368	0.1867	0.1381	0.1861	0.1415	0.1195	0.0834	0.1435	0.4133	0.1299	0.0893	0.2437	0.1098	0.1692	0.1489	0.1488	0.1486	0.136	0.0819	0.1441	0.4146	0.1148	0.0847	0.2558	0.1165	0.1953	0.1425	0.1705	0.1455	0.1397	0.083	0.1484	0.4124	0.1321	0.0855	0.2212	0.0847	0.1943	0.0829	0.1717	0.1596	0.1492	0.0824	0.1564	0.4245	0.117	0.0818	0.1368	0.172	0.0856	0.0868	0.2312	0.0839	0.0838	0.0833	0.0841	0.0848	0.0842	0.0837	0.1855	0.1668	0.0863	0.0859	0.1552	0.0848	0.0841	0.0843	0.0835	0.0856	0.0821	0.0826	0.1795	0.1779	0.086	0.0843	0.1602	0.0836	0.0844	0.0846	0.0828	0.0838	0.0836	0.0841	0.1301	0.1648	0.0862	0.0833	0.1577	0.0842	0.0845	0.083	0.0833	0.0836	0.0838	0.081
11.9572	37	0.2667	0.138	0.1881	0.1389	0.1877	0.1425	0.1202	0.0834	0.1441	0.4117	0.1308	0.0894	0.2467	0.1103	0.1706	0.1503	0.1501	0.1499	0.1372	0.082	0.1447	0.4116	0.1152	0.0849	0.2594	0.1174	0.1984	0.1435	0.1728	0.1476	0.1392	0.083	0.1492	0.4096	0.1328	0.0855	0.2233	0.0848	0.197	0.0828	0.1716	0.1605	0.1507	0.0824	0.1579	0.4237	0.117	0.0818	0.1378	0.1738	0.0856	0.0838	0.2323	0.0839	0.0839	0.0832	0.0842	0.0851	0.0843	0.0839	0.1877	0.169	0.0862	0.0858	0.1562	0.0848	0.0841	0.0843	0.0837	0.0855	0.0823	0.0828	0.1812	0.1793	0.0858	0.0842	0.1616	0.0835	0.0843	0.0841	0.0829	0.0839	0.0836	0.0841	0.1315	0.1664	0.0863	0.0833	0.1595	0.0841	0.0844	0.0832	0.0833	0.0836	0.0837	0.0809
12.0617	37	0.2705	0.1401	0.1906	0.14	0.1901	0.1436	0.1211	0.0835	0.1456	0.4123	0.1321	0.0894	0.2498	0.1111	0.1723	0.1516	0.1518	0.1515	0.1383	0.082	0.1459	0.412	0.116	0.0849	0.2618	0.1187	0.2003	0.1451	0.175	0.1491	0.1405	0.0832	0.1507	0.4097	0.1336	0.0855	0.2263	0.085	0.1997	0.0832	0.1749	0.1622	0.1523	0.0826	0.1594	0.4232	0.118	0.082	0.1385	0.1759	0.0857	0.0846	0.2351	0.084	0.084	0.0835	0.0843	0.085	0.0844	0.0839	0.1901	0.1707	0.0865	0.0859	0.1578	0.085	0.0842	0.0846	0.0835	0.0858	0.0825	0.0829	0.1836	0.1809	0.086	0.0845	0.1637	0.0838	0.0844	0.0843	0.083	0.0843	0.0838	0.0843	0.1327	0.1685	0.0864	0.0835	0.1614	0.0844	0.0847	0.0833	0.0834	0.0838	0.0839	0.0812
12.1664	37	0.2741	0.1409	0.193	0.1407	0.1924	0.1448	0.122	0.0835	0.1466	0.4104	0.133	0.0896	0.253	0.1115	0.1734	0.1525	0.1536	0.1527	0.1391	0.0819	0.1469	0.4113	0.1164	0.0846	0.2646	0.1193	0.202	0.1461	0.1765	0.1498	0.1416	0.083	0.1522	0.4091	0.1343	0.0856	0.2285	0.0848	0.2011	0.0828	0.1757	0.1634	0.1528	0.0824	0.1615	0.4231	0.1182	0.0817	0.1394	0.1774	0.0857	0.0843	0.2394	0.0837	0.0836	0.0833	0.0842	0.0848	0.0841	0.0836	0.1922	0.1722	0.0865	0.0858	0.1596	0.0848	0.0842	0.0844	0.0836	0.0855	0.0823	0.0828	0.1846	0.1836	0.0858	0.0843	0.1646	0.0835	0.0843	0.0841	0.0828	0.0839	0.0836	0.0842	0.1335	0.1701	0.0861	0.0834	0.1629	0.084	0.0844	0.0831	0.0833	0.0835	0.0836	0.0809
12.2708	37	0.2772	0.1425	0.1949	0.1424	0.1942	0.146	0.1227	0.0835	0.1479	0.4116	0.1337	0.0892	0.2561	0.1124	0.1758	0.1537	0.1544	0.1539	0.1401	0.0819	0.1481	0.4215	0.1172	0.0848	0.2679	0.12	0.2043	0.1473	0.1782	0.1514	0.1425	0.0831	0.153	0.4092	0.1353	0.0855	0.2313	0.085	0.2032	0.0829	0.1768	0.1654	0.1541	0.0827	0.1621	0.4225	0.119	0.0818	0.1411	0.1797	0.0856	0.086	0.2422	0.0839	0.0837	0.0834	0.0842	0.0848	0.0841	0.0837	0.1948	0.174	0.0863	0.0858	0.1614	0.0847	0.084	0.0844	0.0835	0.0854	0.0821	0.0827	0.1865	0.1857	0.0859	0.0846	0.1662	0.0837	0.0845	0.0843	0.083	0.084	0.0837	0.0842	0.1351	0.1719	0.0863	0.0834	0.1644	0.0843	0.0844	0.0832	0.0833	0.0836	0.0839	0.0811
12.3753	37	0.2805	0.1438	0.1968	0.1428	0.1962	0.1469	0.1233	0.0833	0.1492	0.4132	0.1353	0.0892	0.259	0.1133	0.1784	0.1563	0.1564	0.1557	0.1414	0.0818	0.1498	0.4248	0.1174	0.0846	0.2708	0.1207	0.2067	0.1484	0.1807	0.1527	0.1438	0.0831	0.1565	0.4091	0.1364	0.0856	0.2339	0.0846	0.2055	0.0828	0.18	0.1672	0.1558	0.0822	0.1635	0.4229	0.1191	0.0818	0.142	0.1816	0.0854	0.0837	0.2448	0.0837	0.0838	0.0833	0.084	0.0848	0.0839	0.0837	0.1972	0.1756	0.0862	0.0857	0.1631	0.0847	0.084	0.0843	0.0834	0.0853	0.0822	0.0827	0.188	0.1874	0.0858	0.0844	0.1686	0.0836	0.0844	0.0842	0.0828	0.084	0.0835	0.084	0.1358	0.1735	0.0861	0.0833	0.1659	0.0841	0.0844	0.0832	0.0829	0.0836	0.0837	0.0809
12.48	37	0.2842	0.1453	0.1992	0.1443	0.199	0.1481	0.1243	0.0835	0.1498	0.4132	0.1363	0.0893	0.2623	0.1138	0.18	0.1566	0.1573	0.1565	0.1428	0.0819	0.1509	0.4124	0.1185	0.0848	0.274	0.1214	0.2088	0.1495	0.1821	0.1543	0.1454	0.0831	0.1557	0.4083	0.1369	0.0854	0.2365	0.0849	0.2079	0.083	0.1811	0.1681	0.1568	0.0824	0.1648	0.4227	0.1199	0.0819	0.1434	0.1836	0.0856	0.0842	0.2478	0.084	0.084	0.0834	0.0843	0.0848	0.0958	0.0839	0.1994	0.1772	0.0864	0.0858	0.1644	0.0849	0.0841	0.0845	0.0835	0.0855	0.0823	0.0827	0.1898	0.1892	0.086	0.0845	0.1695	0.0837	0.0844	0.0843	0.0829	0.084	0.0837	0.084	0.1374	0.1755	0.0863	0.0832	0.1676	0.0842	0.0844	0.0831	0.0833	0.0838	0.0837	0.081
12.5844	37	0.288	0.1468	0.2012	0.1458	0.2012	0.1493	0.1254	0.0835	0.1516	0.4116	0.1373	0.0895	0.2653	0.1149	0.1807	0.1579	0.159	0.1584	0.1438	0.0819	0.1523	0.413	0.1191	0.085	0.2772	0.1225	0.2111	0.1507	0.1837	0.1555	0.1471	0.0832	0.157	0.4086	0.1381	0.0858	0.2392	0.0849	0.2105	0.0831	0.1829	0.1703	0.1583	0.0826	0.1665	0.4222	0.121	0.0819	0.1443	0.1857	0.0858	0.0864	0.2509	0.0839	0.0841	0.0835	0.0843	0.0849	0.0842	0.0838	0.2021	0.1791	0.0865	0.0859	0.1661	0.085	0.0844	0.0845	0.0837	0.0856	0.0822	0.0828	0.192	0.1916	0.086	0.0845	0.171	0.0838	0.0845	0.0844	0.0829	0.0842	0.0838	0.0842	0.1386	0.1776	0.0864	0.0835	0.1696	0.0843	0.0845	0.0833	0.0835	0.0836	0.084	0.081
12.6889	37	0.2921	0.1482	0.2029	0.1458	0.2025	0.1511	0.1256	0.0833	0.1532	0.411	0.1387	0.0891	0.2683	0.1154	0.1824	0.1586	0.1601	0.1601	0.1448	0.0822	0.1535	0.4149	0.12	0.0852	0.2801	0.1233	0.2131	0.1511	0.1865	0.1574	0.1474	0.0834	0.1582	0.408	0.1392	0.0855	0.242	0.0847	0.2128	0.083	0.1852	0.1712	0.1605	0.0824	0.1683	0.4216	0.1221	0.0819	0.1455	0.1872	0.0857	0.0846	0.2538	0.0839	0.0839	0.0835	0.0841	0.0848	0.0841	0.0838	0.2044	0.181	0.0863	0.0858	0.1675	0.0847	0.0842	0.0844	0.0837	0.0856	0.0822	0.0828	0.1934	0.1941	0.0859	0.0844	0.1729	0.0836	0.0843	0.0841	0.0829	0.0841	0.0839	0.084	0.1398	0.1791	0.0862	0.0832	0.1711	0.084	0.0845	0.083	0.0832	0.0834	0.0837	0.081
12.7936	37	0.2954	0.1498	0.2053	0.1478	0.2049	0.1526	0.1268	0.0839	0.1546	0.4098	0.1398	0.0894	0.2719	0.1164	0.1845	0.1608	0.1616	0.1619	0.1459	0.0824	0.155	0.4146	0.1218	0.0852	0.283	0.1243	0.2155	0.1534	0.1885	0.1586	0.1502	0.0835	0.1602	0.4084	0.1403	0.0858	0.2448	0.0851	0.2145	0.0829	0.1872	0.1731	0.162	0.0827	0.1701	0.422	0.123	0.0824	0.147	0.189	0.0858	0.0894	0.2561	0.0838	0.0839	0.0836	0.0844	0.0851	0.0843	0.084	0.2072	0.1829	0.0864	0.0861	0.1697	0.0851	0.0844	0.0847	0.0841	0.0859	0.0826	0.083	0.1955	0.1961	0.086	0.0847	0.1751	0.0838	0.0845	0.0904	0.0833	0.0844	0.084	0.0844	0.141	0.1811	0.0864	0.0835	0.1727	0.0843	0.0845	0.0832	0.0833	0.0837	0.0838	0.0811
12.8981	37	0.2987	0.1508	0.2069	0.1483	0.2071	0.153	0.1273	0.0835	0.1553	0.4104	0.1405	0.0895	0.2746	0.1171	0.1857	0.1612	0.1633	0.1629	0.1469	0.082	0.1561	0.4146	0.1216	0.085	0.2865	0.125	0.2163	0.1536	0.1909	0.1596	0.1511	0.0833	0.161	0.4083	0.1413	0.0857	0.2471	0.0849	0.2164	0.0829	0.1896	0.1747	0.1618	0.0825	0.1709	0.4219	0.1233	0.0821	0.1486	0.1909	0.0856	0.085	0.2597	0.0841	0.084	0.0834	0.0841	0.0846	0.0844	0.0838	0.2095	0.1845	0.0865	0.0857	0.1706	0.0846	0.0842	0.0843	0.0836	0.0857	0.0826	0.0829	0.1975	0.1978	0.0858	0.0845	0.1761	0.0838	0.0846	0.0906	0.0832	0.0837	0.0835	0.0842	0.1426	0.1829	0.0864	0.0834	0.1746	0.0839	0.0843	0.0831	0.0833	0.0838	0.084	0.0811
13.0025	37	0.3024	0.1524	0.2094	0.1494	0.2089	0.1547	0.128	0.0838	0.1565	0.4097	0.1418	0.0891	0.2781	0.1181	0.1875	0.1622	0.1645	0.1639	0.1481	0.0824	0.1572	0.4142	0.1227	0.0848	0.2896	0.1262	0.22	0.1548	0.1915	0.1616	0.1511	0.0832	0.1622	0.4075	0.142	0.0857	0.2501	0.0847	0.22	0.0826	0.1902	0.1752	0.1636	0.0825	0.172	0.4214	0.1235	0.0822	0.1493	0.1928	0.0857	0.0852	0.2619	0.0835	0.0835	0.0834	0.0843	0.0849	0.0849	0.0838	0.2116	0.1863	0.0861	0.0857	0.1725	0.0849	0.0842	0.0844	0.0835	0.0853	0.0823	0.0828	0.1986	0.2002	0.0861	0.0846	0.1784	0.0838	0.0844	0.0841	0.0829	0.084	0.0838	0.0845	0.1437	0.1846	0.0861	0.0834	0.1763	0.0838	0.0842	0.0828	0.0831	0.0834	0.0839	0.081
13.1072	37	0.3066	0.1539	0.2116	0.1503	0.2118	0.1558	0.1292	0.0834	0.1577	0.4092	0.1427	0.0892	0.2816	0.1189	0.1901	0.1634	0.1661	0.166	0.1494	0.0822	0.1588	0.4143	0.1229	0.0851	0.2927	0.1272	0.2222	0.1567	0.1942	0.1633	0.1536	0.0834	0.1635	0.407	0.1428	0.0855	0.2528	0.0848	0.2221	0.0827	0.1927	0.1776	0.165	0.0824	0.174	0.4219	0.1247	0.0825	0.1506	0.1952	0.0855	0.0897	0.2649	0.084	0.084	0.0835	0.0841	0.085	0.0841	0.0837	0.2146	0.1879	0.0862	0.0858	0.1747	0.0848	0.0843	0.0846	0.0839	0.0856	0.0823	0.0827	0.1997	0.2022	0.0858	0.0844	0.18	0.0833	0.0842	0.0877	0.0831	0.084	0.0837	0.0842	0.1448	0.1868	0.086	0.0833	0.1779	0.0839	0.0844	0.0832	0.0833	0.0836	0.0835	0.0809
13.2117	37.1	0.3101	0.1559	0.2136	0.1515	0.2136	0.1571	0.1302	0.0837	0.1597	0.4112	0.1442	0.089	0.2843	0.12	0.1922	0.1749	0.1675	0.1674	0.1508	0.0825	0.1601	0.4142	0.1242	0.0851	0.2954	0.1281	0.225	0.158	0.2002	0.165	0.1548	0.0838	0.1652	0.4068	0.1441	0.0857	0.2557	0.0849	0.2245	0.0829	0.1952	0.1799	0.1666	0.0829	0.1757	0.42	0.1258	0.0823	0.1521	0.1969	0.0857	0.0864	0.2676	0.0838	0.084	0.0836	0.0845	0.0851	0.0844	0.0837	0.2174	0.19	0.0865	0.0859	0.1764	0.0849	0.0846	0.0845	0.0839	0.0859	0.0827	0.0831	0.202	0.2047	0.0861	0.0847	0.1816	0.0837	0.0844	0.0893	0.0834	0.0843	0.0841	0.0845	0.1465	0.1887	0.0861	0.0836	0.1802	0.0843	0.0847	0.0834	0.0832	0.0836	0.084	0.081
13.3161	37.1	0.3136	0.1572	0.2157	0.1529	0.2161	0.1583	0.1308	0.0835	0.1609	0.4106	0.1455	0.0891	0.2864	0.1205	0.1924	0.1661	0.1692	0.1691	0.1518	0.0824	0.1613	0.4131	0.1253	0.0852	0.2984	0.1288	0.2252	0.1588	0.198	0.166	0.155	0.0834	0.1665	0.4065	0.145	0.0858	0.2584	0.0846	0.2255	0.083	0.1958	0.1803	0.1677	0.0825	0.1764	0.4205	0.1269	0.0823	0.1531	0.1982	0.0857	0.086	0.2706	0.0841	0.0839	0.0834	0.0839	0.085	0.0843	0.0841	0.2195	0.1913	0.0864	0.0861	0.1768	0.085	0.0843	0.0844	0.0836	0.0853	0.0826	0.0835	0.204	0.2053	0.0861	0.0846	0.1826	0.0838	0.0844	0.0844	0.0828	0.0839	0.0837	0.0846	0.1479	0.1904	0.0863	0.0834	0.1814	0.0836	0.0841	0.0828	0.0832	0.0839	0.0839	0.0816
13.4208	37.1	0.3176	0.1589	0.218	0.1546	0.218	0.1598	0.1318	0.0835	0.162	0.4101	0.1465	0.0889	0.2909	0.1217	0.1955	0.1685	0.1707	0.1705	0.1529	0.0823	0.1629	0.4148	0.1258	0.0852	0.3018	0.1299	0.2294	0.16	0.1998	0.1673	0.1564	0.0836	0.1677	0.4057	0.1462	0.0858	0.2615	0.0849	0.2288	0.0828	0.1991	0.1824	0.1689	0.0825	0.179	0.4195	0.1272	0.0821	0.1545	0.2003	0.0856	0.0841	0.2722	0.084	0.0841	0.0836	0.0841	0.0849	0.0843	0.0839	0.2222	0.1938	0.0863	0.0859	0.1796	0.0847	0.0843	0.0847	0.084	0.0862	0.0828	0.0833	0.2056	0.2083	0.086	0.0846	0.1846	0.0837	0.0844	0.0844	0.0831	0.0842	0.084	0.0842	0.1494	0.1924	0.0863	0.0833	0.1835	0.0841	0.0847	0.0833	0.0834	0.0837	0.0838	0.0812
13.5253	37	0.3213	0.1603	0.2198	0.1565	0.2202	0.161	0.1324	0.0837	0.1633	0.4087	0.1474	0.0891	0.2931	0.1221	0.1969	0.1705	0.1717	0.1717	0.1542	0.0824	0.1637	0.4141	0.1266	0.0849	0.3043	0.1307	0.2309	0.1604	0.2009	0.1679	0.1576	0.0837	0.169	0.4053	0.1482	0.0859	0.2632	0.085	0.2307	0.0827	0.1997	0.1843	0.1701	0.0828	0.1803	0.4197	0.1282	0.0823	0.1557	0.2015	0.0857	0.0899	0.2747	0.0838	0.0836	0.0835	0.0843	0.0849	0.084	0.084	0.2242	0.1942	0.0862	0.0857	0.1809	0.085	0.0844	0.0846	0.0838	0.0853	0.0825	0.083	0.2068	0.2098	0.086	0.0848	0.1866	0.0836	0.0843	0.0843	0.0833	0.0845	0.0839	0.0848	0.1506	0.195	0.086	0.0835	0.1857	0.084	0.0846	0.0832	0.0831	0.0836	0.0837	0.0809
13.6297	37.1	0.3255	0.1618	0.2214	0.1565	0.2221	0.162	0.1335	0.0835	0.1645	0.4088	0.1489	0.0891	0.2966	0.1234	0.1988	0.1702	0.1734	0.1731	0.1554	0.0819	0.1651	0.4138	0.1274	0.0851	0.3079	0.1316	0.2333	0.1625	0.2031	0.1695	0.1591	0.0834	0.1705	0.4117	0.1484	0.0858	0.2667	0.0849	0.2332	0.0832	0.2014	0.1852	0.1707	0.0825	0.1815	0.42	0.1285	0.0823	0.1572	0.2033	0.0858	0.0859	0.2782	0.0842	0.084	0.0836	0.0843	0.0848	0.0842	0.084	0.2274	0.1963	0.0866	0.086	0.1823	0.0846	0.0842	0.0845	0.0837	0.086	0.0829	0.0835	0.209	0.2124	0.0859	0.0845	0.1878	0.0841	0.0846	0.0846	0.083	0.0839	0.0836	0.0849	0.152	0.1961	0.0863	0.0833	0.1868	0.0838	0.0844	0.0835	0.0833	0.084	0.084	0.0815
13.7344	37.1	0.3295	0.1639	0.2239	0.1578	0.2243	0.1631	0.1336	0.0836	0.1641	0.4092	0.1497	0.0889	0.2999	0.124	0.2009	0.1804	0.1749	0.1749	0.1556	0.0819	0.166	0.4131	0.1279	0.0848	0.3107	0.1328	0.2359	0.1634	0.205	0.1718	0.161	0.0832	0.1721	0.4055	0.1497	0.0857	0.2691	0.0849	0.236	0.0829	0.2037	0.188	0.173	0.0827	0.1837	0.4194	0.13	0.0819	0.1585	0.206	0.0856	0.0851	0.2752	0.0838	0.084	0.0833	0.0843	0.0849	0.084	0.0839	0.23	0.1988	0.0862	0.0858	0.1844	0.0849	0.0846	0.0846	0.0838	0.0858	0.0825	0.0828	0.2106	0.2146	0.0861	0.0847	0.1899	0.0836	0.0843	0.0844	0.0833	0.0843	0.0842	0.0848	0.1535	0.1983	0.0863	0.0833	0.1889	0.0842	0.0845	0.0833	0.0834	0.0836	0.0836	0.0811
13.8389	37	0.3331	0.1654	0.2263	0.1651	0.2271	0.1649	0.1353	0.0835	0.1666	0.4115	0.151	0.0889	0.3041	0.1252	0.2026	0.1729	0.1763	0.1767	0.1577	0.0819	0.1676	0.4131	0.1285	0.0847	0.3137	0.134	0.2386	0.1644	0.208	0.1732	0.1619	0.083	0.1734	0.4051	0.1505	0.0857	0.2725	0.0846	0.2383	0.0828	0.2062	0.1891	0.1746	0.0825	0.1853	0.4194	0.1304	0.0817	0.1594	0.2082	0.0854	0.0857	0.2835	0.0837	0.0837	0.0833	0.084	0.0847	0.0839	0.0835	0.2328	0.2007	0.0861	0.0858	0.1863	0.0849	0.0842	0.0842	0.0838	0.0855	0.0822	0.0826	0.2123	0.2173	0.0859	0.0844	0.1921	0.0837	0.0844	0.0842	0.0827	0.0841	0.0837	0.0841	0.1549	0.2007	0.0862	0.0832	0.1908	0.084	0.0843	0.083	0.0831	0.0834	0.0837	0.0809
13.9433	37.1	0.3371	0.1673	0.2281	0.1598	0.2291	0.1659	0.1358	0.0833	0.1681	0.4123	0.1517	0.0886	0.3074	0.1263	0.2052	0.1746	0.1778	0.178	0.1587	0.0817	0.1689	0.4132	0.13	0.0846	0.3175	0.1352	0.2406	0.166	0.2099	0.1749	0.1628	0.083	0.1746	0.4052	0.1514	0.0856	0.2752	0.0847	0.2409	0.0829	0.2083	0.1911	0.1758	0.0825	0.1868	0.4181	0.1316	0.0817	0.1612	0.2107	0.0855	0.0851	0.2865	0.0838	0.0837	0.0832	0.0841	0.0848	0.084	0.0835	0.2359	0.2026	0.0862	0.0858	0.188	0.0848	0.0843	0.0844	0.0836	0.0857	0.0823	0.0826	0.2138	0.2195	0.0858	0.0843	0.194	0.0836	0.0843	0.0841	0.0827	0.084	0.0836	0.0841	0.1565	0.2024	0.0861	0.0832	0.1928	0.0841	0.0842	0.083	0.0832	0.0835	0.0836	0.0811
14.0481	37	0.3408	0.1691	0.2316	0.1608	0.2314	0.1674	0.1373	0.0834	0.1698	0.4191	0.1534	0.0888	0.3108	0.1276	0.2076	0.1777	0.1801	0.1818	0.1601	0.0818	0.1707	0.4131	0.1312	0.0863	0.321	0.1364	0.2439	0.1716	0.212	0.1769	0.1645	0.0832	0.1765	0.4052	0.1529	0.0858	0.2785	0.0847	0.2438	0.0829	0.2107	0.1931	0.1777	0.0825	0.1888	0.4182	0.1325	0.0819	0.162	0.2129	0.0855	0.0838	0.2902	0.0837	0.0838	0.0834	0.0842	0.0848	0.0841	0.0835	0.2385	0.2048	0.0864	0.0859	0.1904	0.0849	0.0844	0.0845	0.0839	0.0859	0.0824	0.0827	0.2157	0.2224	0.0859	0.0845	0.1958	0.0836	0.0843	0.0842	0.0828	0.0842	0.0837	0.0842	0.1579	0.2047	0.0862	0.0832	0.195	0.0842	0.0845	0.083	0.0833	0.0835	0.0837	0.0811
14.1525	37.1	0.3437	0.1712	0.2339	0.1626	0.2346	0.1688	0.1382	0.0835	0.1715	0.4119	0.1547	0.0891	0.3137	0.1282	0.2076	0.1769	0.1818	0.1819	0.1615	0.0819	0.1721	0.4117	0.1316	0.0847	0.3227	0.1367	0.2439	0.1684	0.2131	0.1776	0.1652	0.0832	0.1779	0.4037	0.1533	0.0859	0.2797	0.0847	0.242	0.083	0.2115	0.1934	0.1779	0.0825	0.1887	0.4181	0.1324	0.0818	0.1639	0.2136	0.0858	0.0842	0.292	0.0839	0.0839	0.0833	0.0843	0.085	0.0841	0.0836	0.2404	0.2063	0.0861	0.0858	0.1913	0.0848	0.0841	0.0844	0.0837	0.0857	0.0824	0.0827	0.2177	0.2244	0.0859	0.0845	0.1971	0.0838	0.0844	0.0842	0.0829	0.0842	0.0837	0.0842	0.1595	0.2072	0.0862	0.0833	0.1968	0.0841	0.0844	0.0831	0.0831	0.0835	0.0837	0.081
14.2569	37.1	0.3486	0.1727	0.2354	0.1714	0.2361	0.17	0.1391	0.0835	0.1728	0.4177	0.1555	0.0889	0.3178	0.1293	0.2112	0.186	0.1827	0.1831	0.1626	0.0819	0.1734	0.4123	0.1325	0.0848	0.3271	0.1385	0.2482	0.171	0.2162	0.1796	0.167	0.0832	0.1792	0.4046	0.155	0.0858	0.2841	0.0847	0.2481	0.083	0.2146	0.1963	0.1807	0.0826	0.1918	0.4186	0.1342	0.082	0.1655	0.2168	0.0855	0.0854	0.2956	0.0837	0.084	0.0833	0.0841	0.085	0.0841	0.0838	0.2441	0.2081	0.0862	0.0859	0.1938	0.085	0.0843	0.0845	0.0839	0.0858	0.0824	0.0828	0.2194	0.2272	0.0859	0.0844	0.1997	0.0837	0.0844	0.0841	0.0828	0.0841	0.0836	0.0842	0.1606	0.209	0.0862	0.0833	0.2002	0.0841	0.0843	0.0831	0.0832	0.0835	0.0837	0.0811
14.3617	37	0.3518	0.1746	0.2373	0.1645	0.2383	0.1713	0.1396	0.0834	0.1734	0.4119	0.1571	0.0889	0.3207	0.1305	0.2127	0.1797	0.1845	0.1856	0.1639	0.0819	0.1745	0.4123	0.1337	0.0848	0.3301	0.1395	0.25	0.1707	0.2184	0.1813	0.1681	0.0832	0.1805	0.4046	0.156	0.0859	0.287	0.0849	0.2506	0.0828	0.2169	0.1981	0.1816	0.0825	0.1932	0.4179	0.1349	0.0818	0.1666	0.2188	0.0856	0.0855	0.2992	0.0839	0.0838	0.0834	0.0843	0.0849	0.0839	0.0835	0.2473	0.2103	0.0861	0.0858	0.1955	0.0848	0.0843	0.0843	0.0836	0.0855	0.0824	0.0828	0.2213	0.2296	0.086	0.0845	0.2013	0.0837	0.0844	0.0843	0.0829	0.0841	0.0836	0.0842	0.1625	0.2111	0.0863	0.0833	0.2004	0.0841	0.0843	0.0831	0.0832	0.0834	0.0836	0.081
14.4661	37	0.3559	0.1766	0.2403	0.1661	0.2409	0.1729	0.1408	0.0836	0.1753	0.4168	0.1585	0.0889	0.3239	0.1314	0.2135	0.1868	0.1863	0.1867	0.1647	0.082	0.1764	0.4119	0.1348	0.0847	0.3317	0.1404	0.2513	0.1733	0.2208	0.1832	0.1697	0.0832	0.1824	0.4044	0.1573	0.0859	0.289	0.0847	0.2502	0.0829	0.2182	0.1995	0.183	0.0826	0.1947	0.4172	0.1359	0.0819	0.168	0.2197	0.0856	0.0866	0.301	0.0838	0.0838	0.0835	0.0843	0.085	0.0839	0.0837	0.2492	0.2111	0.0866	0.0859	0.1963	0.085	0.0845	0.0843	0.0839	0.0858	0.0824	0.0828	0.2227	0.2298	0.0858	0.0844	0.2021	0.0837	0.0844	0.0842	0.0828	0.0841	0.0837	0.084	0.1637	0.2133	0.0862	0.0833	0.2027	0.0841	0.0844	0.083	0.0832	0.0835	0.0837	0.081
14.5708	37.1	0.3604	0.1782	0.242	0.1691	0.2434	0.1738	0.1414	0.0833	0.1755	0.411	0.1592	0.0889	0.328	0.1323	0.2164	0.1851	0.1875	0.1876	0.1661	0.0819	0.1773	0.4142	0.1352	0.0846	0.3371	0.1415	0.2547	0.1737	0.2217	0.1843	0.1704	0.0831	0.1832	0.4034	0.1583	0.0858	0.2932	0.0846	0.2551	0.0828	0.2204	0.2014	0.1841	0.0825	0.1963	0.4173	0.1365	0.0819	0.1692	0.2224	0.0856	0.0845	0.301	0.0838	0.0837	0.0833	0.0843	0.085	0.0839	0.0835	0.2529	0.2135	0.086	0.0857	0.1988	0.0848	0.0842	0.0844	0.0837	0.0856	0.0823	0.0826	0.2247	0.2327	0.0859	0.0844	0.205	0.0836	0.0844	0.0841	0.0828	0.0842	0.0835	0.0843	0.1653	0.2145	0.0862	0.083	0.204	0.084	0.0843	0.083	0.083	0.0834	0.0835	0.0809
14.6753	37.1	0.3639	0.18	0.2439	0.1697	0.2456	0.1747	0.1427	0.0834	0.1771	0.4166	0.1608	0.0888	0.3306	0.1333	0.2182	0.1858	0.1887	0.1891	0.1675	0.082	0.1786	0.4158	0.1362	0.0847	0.3396	0.1424	0.2565	0.1743	0.223	0.1854	0.1715	0.0832	0.1846	0.4031	0.1591	0.0859	0.2951	0.0847	0.2569	0.0829	0.2216	0.203	0.1856	0.0825	0.1983	0.418	0.1373	0.0818	0.171	0.2241	0.0855	0.0857	0.3059	0.0839	0.0838	0.0834	0.0841	0.0849	0.084	0.0834	0.2553	0.2156	0.0861	0.0859	0.2005	0.0849	0.0843	0.0844	0.084	0.0856	0.0824	0.0828	0.2264	0.2344	0.0858	0.0845	0.2059	0.0837	0.0844	0.0845	0.0829	0.0843	0.0838	0.0844	0.1665	0.2171	0.0863	0.0833	0.2059	0.0841	0.0844	0.083	0.083	0.0835	0.0837	0.081
14.7797	37	0.3676	0.1818	0.2459	0.1697	0.2474	0.1762	0.1433	0.0832	0.1793	0.4119	0.1617	0.0885	0.3345	0.1346	0.2199	0.1859	0.1911	0.1909	0.1683	0.0817	0.18	0.4113	0.1371	0.0847	0.3424	0.1439	0.2592	0.1768	0.2264	0.1877	0.173	0.0831	0.1865	0.4034	0.1604	0.0857	0.2987	0.0848	0.2601	0.083	0.2245	0.2052	0.1872	0.0826	0.1999	0.4173	0.1385	0.0818	0.172	0.2264	0.0856	0.0841	0.3107	0.0837	0.0838	0.0832	0.0842	0.0849	0.0838	0.0835	0.2586	0.2173	0.0861	0.0857	0.2024	0.0847	0.0842	0.0844	0.0837	0.0856	0.0821	0.0826	0.2278	0.2379	0.0859	0.0843	0.2085	0.0835	0.0843	0.0841	0.0828	0.0841	0.0834	0.0841	0.1685	0.219	0.0861	0.0833	0.2079	0.084	0.0844	0.0828	0.0833	0.0835	0.0835	0.0809
14.8844	37	0.3725	0.1839	0.2486	0.1717	0.2502	0.1778	0.1446	0.0834	0.1804	0.4132	0.1633	0.089	0.3383	0.1356	0.2227	0.1907	0.193	0.1932	0.1699	0.0819	0.1819	0.4103	0.1382	0.0849	0.3461	0.1453	0.2622	0.1814	0.2288	0.1897	0.1742	0.0833	0.188	0.4122	0.162	0.0858	0.3016	0.0847	0.2628	0.0829	0.2273	0.2071	0.1888	0.0826	0.2019	0.4173	0.1396	0.0819	0.1739	0.2291	0.0857	0.0852	0.3124	0.0838	0.0839	0.0834	0.0843	0.0848	0.0841	0.0837	0.2614	0.2192	0.0862	0.0858	0.205	0.0849	0.0843	0.0845	0.0839	0.0858	0.0823	0.0828	0.2305	0.2406	0.0859	0.0845	0.2113	0.0836	0.0844	0.0842	0.0829	0.0841	0.0836	0.0843	0.17	0.2216	0.0862	0.0833	0.2173	0.084	0.0845	0.0831	0.0832	0.0833	0.0837	0.081
14.9889	37.1	0.3762	0.1859	0.2502	0.1724	0.2527	0.1792	0.1457	0.0834	0.1818	0.4114	0.1643	0.0891	0.3417	0.1368	0.2235	0.1899	0.1934	0.1939	0.1712	0.0819	0.1826	0.4111	0.1389	0.0846	0.3495	0.1465	0.2634	0.1791	0.2292	0.1901	0.1758	0.0831	0.189	0.403	0.1628	0.0858	0.3049	0.0846	0.2647	0.0827	0.2281	0.209	0.19	0.0825	0.2031	0.4168	0.14	0.0817	0.1754	0.2307	0.0855	0.0877	0.3147	0.0839	0.0837	0.0833	0.0843	0.0848	0.084	0.0837	0.2649	0.2212	0.086	0.0858	0.2063	0.0849	0.0843	0.0843	0.0838	0.0854	0.0823	0.0827	0.2317	0.2433	0.0856	0.0842	0.2127	0.0835	0.0843	0.0841	0.0827	0.0841	0.0835	0.0842	0.1715	0.2238	0.0859	0.0832	0.2121	0.084	0.0842	0.083	0.0832	0.0834	0.0836	0.081
15.0933	37.1	0.3804	0.1878	0.2528	0.1809	0.2555	0.1809	0.1465	0.0835	0.1834	0.4108	0.1656	0.0893	0.3447	0.1379	0.2262	0.1908	0.1961	0.1964	0.1725	0.0819	0.1847	0.4113	0.14	0.0848	0.3525	0.1476	0.2663	0.182	0.2326	0.1924	0.1771	0.0832	0.1911	0.4028	0.1641	0.0859	0.308	0.0849	0.2672	0.0828	0.2313	0.2106	0.1913	0.0826	0.2049	0.4174	0.1412	0.0819	0.1773	0.233	0.0855	0.0877	0.3184	0.0838	0.0838	0.0834	0.0842	0.0851	0.084	0.0835	0.2672	0.2235	0.0862	0.0859	0.2086	0.085	0.0844	0.0845	0.0841	0.0859	0.0825	0.0829	0.2344	0.2463	0.0859	0.0846	0.2148	0.0837	0.0845	0.0843	0.0829	0.0844	0.0838	0.0843	0.1734	0.2259	0.0863	0.0833	0.2143	0.0842	0.0844	0.0831	0.0833	0.0835	0.0837	0.0811
15.1981	37	0.3843	0.1901	0.2559	0.176	0.2575	0.1819	0.1472	0.0832	0.1844	0.4149	0.1668	0.089	0.3487	0.139	0.2285	0.1917	0.1973	0.1977	0.1738	0.0819	0.1855	0.41	0.1407	0.0848	0.3562	0.1486	0.2696	0.1817	0.2345	0.194	0.1784	0.0832	0.1923	0.402	0.1652	0.0858	0.3106	0.0846	0.2704	0.0829	0.2333	0.2125	0.1929	0.0825	0.2066	0.4172	0.1421	0.0817	0.1779	0.2352	0.0855	0.0867	0.3209	0.0836	0.0837	0.0833	0.0842	0.085	0.0838	0.0836	0.271	0.225	0.0862	0.0859	0.2106	0.0849	0.0843	0.0843	0.0839	0.0858	0.0824	0.0827	0.2351	0.2487	0.0858	0.0843	0.2164	0.0836	0.0843	0.0841	0.0827	0.0842	0.0835	0.0841	0.1748	0.2279	0.0861	0.083	0.2157	0.084	0.0843	0.0828	0.0831	0.0834	0.0836	0.0808
15.3025	37.1	0.3885	0.1917	0.2578	0.1782	0.2597	0.183	0.1481	0.0834	0.1857	0.4108	0.168	0.0888	0.3517	0.14	0.2305	0.1935	0.1986	0.1992	0.1748	0.0821	0.187	0.4109	0.1416	0.0845	0.3589	0.1498	0.2719	0.1882	0.2368	0.1958	0.1796	0.0832	0.1939	0.4026	0.1661	0.0857	0.3136	0.0845	0.2727	0.0827	0.2355	0.2144	0.1946	0.0824	0.2086	0.4171	0.1427	0.0819	0.1796	0.2372	0.0854	0.0879	0.3239	0.0837	0.0839	0.083	0.0842	0.085	0.0837	0.0835	0.274	0.2266	0.0859	0.0856	0.212	0.0846	0.084	0.0842	0.0838	0.0854	0.0821	0.0825	0.2372	0.2508	0.0858	0.0842	0.2183	0.0836	0.0843	0.0842	0.0826	0.0842	0.0834	0.084	0.1763	0.2299	0.0861	0.0832	0.2178	0.0839	0.0843	0.0828	0.0831	0.0833	0.0835	0.081
15.4072	37	0.3926	0.1937	0.2603	0.1785	0.2621	0.1846	0.1492	0.0832	0.1874	0.4225	0.1693	0.0891	0.3556	0.1413	0.2325	0.1948	0.2007	0.2011	0.1763	0.0822	0.189	0.4109	0.1426	0.085	0.3622	0.1512	0.274	0.1845	0.239	0.1975	0.181	0.0833	0.1958	0.4025	0.1676	0.0857	0.3168	0.0846	0.2745	0.0827	0.2378	0.2162	0.1959	0.0828	0.2104	0.4167	0.1436	0.082	0.1813	0.2396	0.0856	0.0871	0.3273	0.0837	0.0837	0.0833	0.0842	0.0848	0.0838	0.0835	0.2772	0.2295	0.0862	0.0858	0.2148	0.0848	0.0844	0.0844	0.084	0.0858	0.0824	0.0828	0.2391	0.2533	0.0858	0.0843	0.2203	0.0837	0.0843	0.0841	0.0827	0.0841	0.0836	0.0839	0.1782	0.2322	0.0863	0.0832	0.2199	0.0841	0.0841	0.083	0.0833	0.0835	0.0836	0.081
15.5117	37.1	0.397	0.196	0.2626	0.179	0.2645	0.1858	0.1501	0.0835	0.1888	0.4105	0.1705	0.0889	0.3588	0.1424	0.2343	0.1965	0.2026	0.2029	0.1775	0.0821	0.19	0.4104	0.1437	0.085	0.3653	0.1524	0.2758	0.186	0.2414	0.1992	0.1821	0.0834	0.1973	0.402	0.1692	0.0857	0.32	0.0846	0.2768	0.083	0.2402	0.2174	0.1972	0.0827	0.2117	0.4174	0.1446	0.0823	0.1829	0.2418	0.0857	0.0851	0.3299	0.0839	0.0837	0.0833	0.0842	0.0852	0.084	0.0839	0.2804	0.2311	0.0863	0.0862	0.2165	0.0852	0.0845	0.0842	0.0837	0.0856	0.0826	0.0832	0.2409	0.2554	0.0859	0.0845	0.2227	0.0838	0.0844	0.092	0.0826	0.0842	0.0837	0.0846	0.1801	0.2345	0.0862	0.0834	0.222	0.0842	0.0842	0.083	0.0832	0.0835	0.0835	0.0812
15.6161	37.1	0.4013	0.198	0.2653	0.1848	0.2668	0.1871	0.1512	0.0835	0.1902	0.4084	0.1715	0.0892	0.3624	0.1435	0.2363	0.198	0.2046	0.2047	0.1786	0.0821	0.1916	0.4123	0.1448	0.0847	0.3691	0.1537	0.2793	0.1958	0.2435	0.2011	0.184	0.0836	0.199	0.4016	0.1696	0.0856	0.323	0.0847	0.2796	0.0829	0.2425	0.2199	0.1992	0.0827	0.2141	0.4165	0.1457	0.082	0.1841	0.2439	0.0857	0.0896	0.3332	0.0837	0.0837	0.0835	0.0845	0.0854	0.084	0.0839	0.2836	0.2332	0.0861	0.0857	0.2183	0.085	0.0844	0.0842	0.0836	0.0855	0.0823	0.083	0.2428	0.2584	0.0858	0.0847	0.2245	0.0836	0.0842	0.0843	0.0825	0.0843	0.0839	0.0846	0.1814	0.2364	0.0858	0.0833	0.2251	0.0841	0.0843	0.083	0.0832	0.0836	0.0835	0.0812
15.7208	37.1	0.4055	0.2001	0.2671	0.1821	0.2698	0.1886	0.1518	0.0834	0.1918	0.4111	0.1727	0.089	0.3655	0.1446	0.238	0.2001	0.2052	0.2065	0.1799	0.0823	0.1932	0.4111	0.1456	0.0848	0.3715	0.155	0.2814	0.1887	0.246	0.2023	0.1852	0.0835	0.2001	0.4019	0.1708	0.0858	0.3256	0.0849	0.2816	0.0826	0.2442	0.221	0.2002	0.0827	0.2155	0.4162	0.1465	0.0817	0.1857	0.2455	0.0855	0.0898	0.3358	0.0837	0.0836	0.0833	0.0843	0.0851	0.0838	0.0838	0.2858	0.2347	0.0859	0.0858	0.2201	0.085	0.0844	0.0845	0.0837	0.0853	0.0823	0.0832	0.2451	0.261	0.0859	0.0843	0.2265	0.0836	0.0843	0.0842	0.0831	0.0843	0.0836	0.0847	0.1831	0.2388	0.0859	0.0832	0.2262	0.084	0.0842	0.083	0.083	0.0835	0.0836	0.0811
15.8253	37.1	0.4095	0.202	0.2701	0.1837	0.2721	0.1897	0.1528	0.0835	0.193	0.4076	0.1743	0.0894	0.3696	0.1459	0.241	0.2011	0.2069	0.2079	0.1815	0.0822	0.1946	0.4092	0.1468	0.0844	0.3754	0.156	0.2845	0.1902	0.2477	0.2038	0.1865	0.0836	0.2016	0.4008	0.1722	0.0858	0.3293	0.0848	0.2851	0.0825	0.2464	0.2229	0.2018	0.0827	0.217	0.4161	0.1475	0.082	0.1872	0.2477	0.0855	0.0891	0.3378	0.0836	0.0838	0.0836	0.0843	0.0852	0.0837	0.0837	0.2898	0.2371	0.0861	0.086	0.2222	0.0849	0.0842	0.0843	0.0836	0.0857	0.0822	0.0828	0.2464	0.263	0.0859	0.0844	0.2279	0.0836	0.0844	0.0842	0.083	0.0845	0.0836	0.085	0.1847	0.2408	0.0861	0.0832	0.2281	0.0841	0.0844	0.0832	0.0832	0.0834	0.0834	0.081
15.9297	37	0.4137	0.2044	0.2721	0.1926	0.2752	0.1914	0.1538	0.0833	0.1945	0.4084	0.1755	0.0896	0.3724	0.1472	0.2424	0.203	0.209	0.2097	0.1825	0.0822	0.1965	0.409	0.1475	0.0848	0.3782	0.1577	0.2869	0.1926	0.2501	0.2058	0.188	0.0835	0.2034	0.4012	0.1733	0.0858	0.3322	0.0847	0.2873	0.0829	0.2491	0.2253	0.2032	0.0825	0.2192	0.4158	0.1486	0.0821	0.189	0.2494	0.0856	0.0883	0.3417	0.084	0.0841	0.0834	0.0844	0.085	0.0839	0.0837	0.2927	0.2392	0.0861	0.0858	0.2243	0.0849	0.0844	0.0845	0.084	0.0856	0.0823	0.0827	0.2482	0.2657	0.0859	0.0844	0.2304	0.0836	0.0843	0.0842	0.0831	0.0843	0.0836	0.0846	0.1866	0.2433	0.0859	0.0833	0.2301	0.0839	0.0845	0.0831	0.0834	0.0833	0.0837	0.0809
16.0344	37	0.4183	0.2069	0.274	0.1863	0.2771	0.1929	0.1548	0.0836	0.196	0.4083	0.1766	0.0895	0.3763	0.1484	0.2446	0.2043	0.2111	0.2112	0.1839	0.0824	0.1981	0.4133	0.1489	0.0851	0.3817	0.1589	0.2886	0.1939	0.252	0.2072	0.1893	0.0835	0.2053	0.4017	0.1748	0.086	0.3353	0.0846	0.29	0.0828	0.251	0.227	0.2047	0.0828	0.221	0.4176	0.1496	0.0823	0.1906	0.2517	0.0857	0.0887	0.3437	0.084	0.0837	0.0833	0.0841	0.085	0.084	0.0841	0.2965	0.2408	0.0862	0.0861	0.2264	0.0852	0.0843	0.0844	0.0838	0.0856	0.0828	0.0833	0.2505	0.2681	0.086	0.0845	0.2326	0.0841	0.0844	0.0844	0.083	0.0841	0.0839	0.0848	0.1883	0.2456	0.0863	0.0834	0.2319	0.084	0.0843	0.0829	0.0831	0.0836	0.0839	0.0816
16.1389	37	0.4183	0.208	0.2757	0.1889	0.2799	0.1944	0.1557	0.0831	0.1968	0.4154	0.1781	0.089	0.379	0.1496	0.2445	0.2058	0.2118	0.212	0.1854	0.0822	0.1992	0.409	0.1495	0.085	0.3845	0.1595	0.2893	0.1954	0.2521	0.2072	0.1898	0.0835	0.2061	0.4001	0.1757	0.0856	0.3385	0.0846	0.2907	0.0829	0.2504	0.227	0.2051	0.0823	0.2215	0.4175	0.1505	0.082	0.1919	0.2528	0.0854	0.0893	0.3452	0.0839	0.084	0.0835	0.0845	0.0851	0.0839	0.0833	0.2988	0.2423	0.0859	0.0855	0.2272	0.0847	0.0841	0.0845	0.084	0.0859	0.0825	0.0831	0.2515	0.2691	0.0858	0.0842	0.2334	0.0837	0.0846	0.0845	0.0828	0.0842	0.0834	0.0841	0.1897	0.2472	0.0859	0.0831	0.2337	0.084	0.0844	0.0831	0.0833	0.0834	0.0835	0.081
16.2433	37	0.4246	0.21	0.2781	0.1892	0.2819	0.1953	0.1564	0.083	0.1982	0.4082	0.1789	0.089	0.3823	0.1502	0.2479	0.208	0.2138	0.2136	0.1868	0.0822	0.2006	0.4087	0.1505	0.0849	0.3876	0.1604	0.2934	0.1977	0.2547	0.2099	0.1912	0.0834	0.207	0.4036	0.1766	0.0854	0.3414	0.0847	0.2941	0.0829	0.2534	0.2295	0.2071	0.0824	0.2236	0.4172	0.151	0.0822	0.1936	0.2548	0.0855	0.0902	0.3475	0.084	0.0838	0.0835	0.0841	0.085	0.0837	0.0836	0.3021	0.2443	0.0861	0.0856	0.2292	0.0848	0.0844	0.0844	0.084	0.0859	0.0825	0.0828	0.2538	0.2712	0.0858	0.0842	0.2345	0.0836	0.0842	0.0842	0.0829	0.0842	0.0837	0.0842	0.1914	0.2489	0.0861	0.0832	0.2354	0.0841	0.0845	0.083	0.0833	0.0838	0.0838	0.0811
16.3481	37	0.4301	0.2125	0.281	0.1965	0.2845	0.1967	0.1577	0.0832	0.2001	0.4084	0.1803	0.0891	0.3864	0.152	0.2505	0.2088	0.2156	0.2157	0.1879	0.0818	0.2024	0.4087	0.1515	0.0848	0.3913	0.1626	0.2971	0.1987	0.2578	0.2119	0.193	0.0831	0.2092	0.4007	0.178	0.0857	0.3442	0.0844	0.2974	0.0828	0.2574	0.2322	0.209	0.0825	0.2257	0.4164	0.1521	0.0816	0.1952	0.2585	0.0854	0.0845	0.3517	0.0837	0.0839	0.0833	0.084	0.0849	0.0841	0.0838	0.3052	0.2464	0.0861	0.0859	0.2322	0.0847	0.0841	0.0842	0.0838	0.0856	0.0825	0.0828	0.2555	0.2756	0.0857	0.0842	0.238	0.0837	0.0844	0.0845	0.0829	0.0842	0.0834	0.0844	0.1934	0.252	0.086	0.0829	0.2378	0.0838	0.0845	0.0831	0.0834	0.0838	0.0837	0.0812
16.4525	37	0.434	0.2147	0.2833	0.1997	0.2871	0.1986	0.1588	0.0832	0.2013	0.4089	0.182	0.0895	0.3894	0.1535	0.2522	0.218	0.2177	0.218	0.1891	0.082	0.204	0.4097	0.1527	0.0848	0.3944	0.1642	0.2989	0.2007	0.2601	0.214	0.1947	0.0831	0.2112	0.4008	0.1797	0.0857	0.3474	0.0847	0.2999	0.0829	0.2602	0.2343	0.2105	0.0827	0.2277	0.417	0.1535	0.0819	0.1966	0.2604	0.0856	0.084	0.3553	0.0838	0.084	0.0835	0.0842	0.0851	0.084	0.0836	0.3083	0.2488	0.0862	0.0858	0.2344	0.085	0.0843	0.0845	0.084	0.0856	0.0824	0.0828	0.2577	0.2786	0.0859	0.0846	0.2401	0.0838	0.0843	0.0844	0.0829	0.0843	0.0838	0.0848	0.1954	0.2544	0.0861	0.0833	0.2419	0.084	0.0843	0.0831	0.0833	0.0834	0.0836	0.0809
16.5569	37	0.4389	0.2172	0.2853	0.1978	0.2895	0.1997	0.16	0.0834	0.2027	0.4074	0.1831	0.0895	0.3937	0.1546	0.2543	0.2175	0.2187	0.2193	0.1905	0.0819	0.2054	0.4094	0.1536	0.0846	0.3977	0.1652	0.3009	0.2027	0.2616	0.2147	0.1958	0.083	0.2122	0.4002	0.1809	0.0857	0.3506	0.0845	0.3019	0.0829	0.2616	0.2359	0.2117	0.0825	0.2295	0.4164	0.1541	0.0817	0.1984	0.2624	0.0854	0.0841	0.3552	0.0839	0.0837	0.0833	0.0841	0.085	0.0838	0.0837	0.312	0.2506	0.086	0.0856	0.2362	0.0849	0.0842	0.0845	0.0839	0.0856	0.0825	0.0829	0.2594	0.2801	0.0859	0.0844	0.2423	0.0838	0.0843	0.0843	0.0827	0.0843	0.0834	0.0842	0.1969	0.2566	0.086	0.0833	0.2419	0.0842	0.0843	0.0831	0.0833	0.0835	0.0836	0.0812
16.6617	37.1	0.4422	0.219	0.2884	0.1951	0.2925	0.2015	0.1609	0.0834	0.2048	0.4075	0.1841	0.0895	0.3972	0.1559	0.2554	0.2138	0.2211	0.2216	0.1919	0.0821	0.2069	0.4078	0.1544	0.0846	0.4013	0.1666	0.3018	0.2028	0.264	0.2163	0.1972	0.0831	0.2145	0.4001	0.1819	0.0857	0.3539	0.0845	0.3029	0.0828	0.2633	0.2377	0.2128	0.0824	0.231	0.416	0.1553	0.0818	0.2002	0.2647	0.0855	0.0842	0.3603	0.084	0.0838	0.0832	0.0844	0.085	0.0838	0.0838	0.3154	0.2534	0.0859	0.0858	0.2386	0.0848	0.0843	0.0844	0.0842	0.0856	0.0823	0.0828	0.2609	0.2828	0.0857	0.0843	0.2439	0.0837	0.0844	0.0842	0.0826	0.0843	0.0834	0.0842	0.1987	0.2586	0.0861	0.0833	0.2439	0.0842	0.0843	0.0831	0.0832	0.0836	0.0837	0.081
16.7661	37.1	0.4459	0.221	0.2887	0.1968	0.2931	0.202	0.1609	0.0832	0.2043	0.4075	0.1852	0.0893	0.3992	0.1568	0.2589	0.2157	0.2227	0.2227	0.1926	0.0819	0.2078	0.4092	0.155	0.0848	0.4035	0.1675	0.3076	0.2043	0.2676	0.2192	0.1986	0.0831	0.2157	0.3996	0.1831	0.0858	0.3562	0.0844	0.3077	0.0827	0.2668	0.2404	0.215	0.0825	0.233	0.421	0.1557	0.0819	0.2018	0.2659	0.0855	0.0841	0.3639	0.0838	0.0839	0.0833	0.0841	0.0849	0.0837	0.0835	0.3175	0.2542	0.086	0.0856	0.2399	0.0848	0.0842	0.0843	0.0839	0.0855	0.0823	0.0827	0.2627	0.2849	0.0858	0.0843	0.246	0.0837	0.0844	0.0842	0.0826	0.0843	0.0834	0.0841	0.2007	0.2611	0.0862	0.0831	0.2458	0.0842	0.0844	0.0829	0.0831	0.0835	0.0835	0.081
16.8706	37	0.4513	0.2238	0.2937	0.1988	0.2974	0.2042	0.1626	0.0833	0.2069	0.4067	0.1867	0.0895	0.4036	0.1582	0.2614	0.2171	0.2243	0.2247	0.1949	0.082	0.2101	0.4067	0.1566	0.0846	0.408	0.169	0.3096	0.2082	0.2689	0.2203	0.1996	0.0831	0.2176	0.3996	0.1845	0.0856	0.36	0.0845	0.3101	0.0827	0.2686	0.2416	0.2168	0.0824	0.2351	0.4155	0.1571	0.0819	0.2032	0.2688	0.0855	0.0847	0.3656	0.0839	0.0838	0.0834	0.0843	0.0851	0.0837	0.0838	0.3217	0.2567	0.0861	0.0858	0.2424	0.0849	0.0844	0.0843	0.0841	0.0857	0.0825	0.0829	0.2643	0.2878	0.0857	0.0843	0.2481	0.0836	0.0843	0.0842	0.0826	0.0842	0.0834	0.0841	0.2022	0.263	0.0861	0.0831	0.2478	0.0842	0.0842	0.083	0.0832	0.0833	0.0835	0.0811
16.9753	37	0.4549	0.2263	0.2954	0.2003	0.2997	0.2056	0.164	0.0833	0.2085	0.4065	0.1878	0.0892	0.4072	0.1597	0.2627	0.2189	0.2266	0.2262	0.196	0.0822	0.2116	0.4075	0.1578	0.0848	0.411	0.1708	0.3117	0.2074	0.2709	0.2225	0.2009	0.0831	0.2193	0.3991	0.186	0.0857	0.363	0.0845	0.3123	0.0829	0.2708	0.2438	0.2177	0.0826	0.2364	0.4149	0.1583	0.0819	0.205	0.2711	0.0856	0.0862	0.3655	0.0839	0.0839	0.0833	0.0843	0.085	0.0839	0.0837	0.3246	0.2587	0.0861	0.0858	0.2442	0.0848	0.0844	0.0844	0.084	0.0855	0.0823	0.0828	0.2665	0.2901	0.0859	0.0844	0.2505	0.0837	0.0845	0.0843	0.0827	0.0844	0.0837	0.0844	0.2042	0.2659	0.0862	0.0832	0.2504	0.0842	0.0843	0.0829	0.0832	0.0835	0.0835	0.0811
17.0797	37	0.4592	0.2278	0.2972	0.2013	0.302	0.2069	0.1646	0.0832	0.2103	0.4054	0.1893	0.0894	0.4093	0.1607	0.2645	0.2204	0.2287	0.2281	0.1971	0.0819	0.2131	0.4064	0.1585	0.0845	0.413	0.1717	0.3135	0.2097	0.2728	0.2237	0.2025	0.0832	0.2212	0.4003	0.1869	0.0857	0.3656	0.0843	0.3123	0.0825	0.2727	0.2455	0.2188	0.0824	0.238	0.4148	0.159	0.0814	0.2061	0.2722	0.0854	0.0854	0.3709	0.0837	0.0837	0.0831	0.0841	0.0848	0.0836	0.0833	0.3279	0.2606	0.0859	0.0855	0.2456	0.0848	0.0841	0.0842	0.0838	0.0855	0.0822	0.0827	0.2683	0.2927	0.0857	0.0841	0.2519	0.0838	0.0842	0.0839	0.0826	0.0841	0.0835	0.084	0.2056	0.2678	0.086	0.083	0.2521	0.084	0.0842	0.0827	0.0831	0.0834	0.0834	0.0809
17.1844	37	0.4632	0.2302	0.2994	0.2028	0.3043	0.2084	0.1657	0.0831	0.2117	0.4056	0.1904	0.0895	0.4133	0.1624	0.2675	0.222	0.2302	0.2296	0.1985	0.0819	0.2147	0.4056	0.1598	0.0847	0.4176	0.1733	0.3176	0.211	0.2752	0.2258	0.2038	0.0831	0.2224	0.3993	0.1885	0.0855	0.3695	0.0843	0.3177	0.0828	0.2753	0.2475	0.2208	0.0825	0.2401	0.415	0.16	0.0818	0.2076	0.2749	0.0854	0.0875	0.374	0.0838	0.0837	0.0833	0.0841	0.0849	0.0839	0.0836	0.3314	0.263	0.0859	0.0856	0.2484	0.0848	0.0843	0.0842	0.0838	0.0856	0.0823	0.0828	0.2698	0.2952	0.0856	0.0841	0.2544	0.0837	0.0843	0.084	0.0826	0.0841	0.0834	0.0841	0.2078	0.2704	0.0861	0.0831	0.2543	0.084	0.0841	0.0827	0.0832	0.0833	0.0835	0.081
17.2889	37.1	0.4674	0.2328	0.3019	0.2116	0.3075	0.2099	0.1668	0.0833	0.2136	0.407	0.1918	0.0893	0.417	0.1637	0.2695	0.2253	0.2328	0.232	0.1996	0.0821	0.2165	0.4097	0.1609	0.0847	0.421	0.1749	0.3195	0.2131	0.2775	0.2276	0.2054	0.0832	0.2243	0.3995	0.1899	0.0857	0.3725	0.0844	0.32	0.0828	0.2773	0.2497	0.2223	0.0825	0.242	0.415	0.161	0.0818	0.2098	0.2769	0.0856	0.0864	0.3772	0.0839	0.0839	0.0834	0.0841	0.085	0.0837	0.0836	0.3348	0.2649	0.0861	0.0856	0.2504	0.0849	0.0843	0.0843	0.0838	0.0855	0.0826	0.0827	0.2716	0.2981	0.0857	0.0843	0.2566	0.0837	0.0844	0.0841	0.0828	0.0843	0.0835	0.0843	0.2098	0.2728	0.0861	0.0831	0.257	0.084	0.0842	0.0828	0.0832	0.0833	0.0835	0.081
17.3933	37.1	0.4715	0.2348	0.3045	0.2078	0.3091	0.2112	0.1676	0.0833	0.2145	0.405	0.1927	0.0896	0.4205	0.165	0.2712	0.2259	0.2346	0.2335	0.2012	0.0821	0.2177	0.4065	0.1619	0.0846	0.4249	0.1762	0.3223	0.2147	0.2798	0.2292	0.2066	0.0832	0.2259	0.397	0.1909	0.0856	0.376	0.0844	0.3228	0.0827	0.2795	0.2514	0.2239	0.0826	0.2437	0.4146	0.1623	0.0818	0.2112	0.2789	0.0855	0.0842	0.3791	0.0838	0.0838	0.0832	0.0843	0.0851	0.0839	0.0835	0.3387	0.2665	0.0858	0.0857	0.2526	0.0847	0.0842	0.0843	0.0839	0.0854	0.0825	0.0828	0.2736	0.3001	0.0856	0.0843	0.2583	0.0835	0.0843	0.0842	0.0827	0.0842	0.0835	0.0842	0.2115	0.2749	0.0862	0.0832	0.2587	0.0839	0.0843	0.0828	0.0833	0.0835	0.0836	0.081
17.4981	37	0.4756	0.2366	0.3045	0.2077	0.3112	0.2123	0.1684	0.0832	0.2161	0.4052	0.1942	0.0892	0.4242	0.166	0.2728	0.2276	0.2353	0.2347	0.2027	0.0819	0.2193	0.4054	0.1629	0.0847	0.4275	0.1773	0.3238	0.2159	0.2809	0.2304	0.2076	0.0831	0.2273	0.3982	0.1922	0.0857	0.3791	0.0844	0.3237	0.0828	0.2819	0.253	0.2253	0.0824	0.2453	0.4137	0.163	0.0819	0.2128	0.2808	0.0854	0.0838	0.3816	0.0839	0.084	0.0833	0.0842	0.085	0.0838	0.0835	0.3413	0.2684	0.0862	0.0858	0.2538	0.0849	0.0845	0.0845	0.0841	0.0856	0.0825	0.083	0.2756	0.3025	0.0859	0.0843	0.2601	0.0839	0.0846	0.0842	0.0829	0.0843	0.0836	0.0844	0.2137	0.2769	0.0863	0.0831	0.2604	0.0841	0.0844	0.0829	0.0831	0.0836	0.0835	0.081
17.6025	37.1	0.4788	0.2393	0.3089	0.2108	0.3148	0.2141	0.1696	0.0831	0.2179	0.4044	0.1953	0.0894	0.4268	0.1677	0.2752	0.2325	0.2379	0.2369	0.2035	0.0818	0.2212	0.4061	0.1638	0.0846	0.4308	0.1786	0.3269	0.2179	0.2839	0.2324	0.2094	0.083	0.2292	0.3977	0.1936	0.0854	0.3814	0.0843	0.3273	0.0826	0.2841	0.2551	0.2265	0.0823	0.2471	0.4138	0.1638	0.0818	0.2145	0.283	0.0854	0.0871	0.3852	0.0837	0.0836	0.0832	0.0839	0.0847	0.0838	0.0833	0.3445	0.2709	0.0855	0.0856	0.2565	0.0847	0.0842	0.0841	0.084	0.0852	0.0824	0.0825	0.2775	0.3064	0.0855	0.0841	0.2625	0.0836	0.0844	0.084	0.0826	0.0841	0.0835	0.0841	0.2152	0.2794	0.0859	0.0829	0.2632	0.0841	0.084	0.0827	0.0831	0.0833	0.0835	0.0808
17.7069	37.1	0.4843	0.2419	0.3109	0.2107	0.3174	0.2157	0.1708	0.0833	0.2184	0.4045	0.1967	0.0893	0.4304	0.1689	0.2765	0.2308	0.2388	0.2385	0.2046	0.0821	0.2224	0.4055	0.1648	0.0846	0.4341	0.1805	0.3285	0.2194	0.2853	0.2339	0.2099	0.0832	0.2303	0.3986	0.1946	0.0856	0.3848	0.0844	0.3292	0.0827	0.2861	0.2566	0.2276	0.0823	0.2484	0.4161	0.165	0.0819	0.2163	0.2855	0.0854	0.0851	0.3862	0.0837	0.0837	0.0831	0.084	0.0848	0.0836	0.0835	0.3476	0.2728	0.0859	0.0857	0.2586	0.0848	0.0845	0.0843	0.0838	0.0854	0.0825	0.0828	0.279	0.3081	0.0858	0.0842	0.265	0.0837	0.0843	0.0841	0.0827	0.0843	0.0836	0.0842	0.2173	0.2824	0.0861	0.0831	0.2653	0.084	0.0842	0.0828	0.0833	0.0835	0.0835	0.081
17.8117	37	0.4876	0.2442	0.3142	0.2196	0.32	0.2173	0.172	0.0834	0.2211	0.4052	0.1981	0.0894	0.4342	0.1706	0.2792	0.2325	0.2418	0.2408	0.2065	0.0821	0.2246	0.4049	0.1663	0.0846	0.4383	0.182	0.3324	0.2292	0.288	0.236	0.2119	0.0832	0.2325	0.3978	0.1962	0.0855	0.3885	0.0844	0.3322	0.083	0.2888	0.2589	0.2297	0.0825	0.2507	0.4134	0.1663	0.0819	0.2178	0.2872	0.0854	0.0851	0.3912	0.0838	0.0839	0.0832	0.0841	0.085	0.0838	0.0836	0.3515	0.2747	0.0861	0.0856	0.2604	0.085	0.0846	0.0845	0.0839	0.0854	0.0825	0.0831	0.2813	0.311	0.0858	0.0844	0.2668	0.0838	0.0846	0.0843	0.0828	0.0843	0.0837	0.0845	0.2195	0.2844	0.0862	0.0832	0.2675	0.0841	0.0843	0.0829	0.0833	0.0836	0.0837	0.0812
17.9161	37	0.492	0.2465	0.3159	0.2136	0.3232	0.2188	0.1726	0.0832	0.2226	0.4038	0.1994	0.0894	0.437	0.1718	0.2812	0.2345	0.2427	0.242	0.2075	0.0818	0.2257	0.4045	0.1671	0.0846	0.4413	0.1832	0.3343	0.2271	0.2902	0.2378	0.2133	0.083	0.234	0.3979	0.1976	0.0856	0.3915	0.0841	0.3342	0.0827	0.2909	0.2609	0.2308	0.0824	0.2525	0.413	0.167	0.0817	0.2201	0.2892	0.0854	0.0851	0.3939	0.0837	0.0839	0.083	0.0839	0.0849	0.0837	0.0834	0.3552	0.2766	0.086	0.0856	0.2626	0.0848	0.0842	0.0843	0.0839	0.0853	0.0822	0.083	0.2829	0.3137	0.0857	0.0843	0.2686	0.0836	0.0843	0.084	0.0827	0.0842	0.0833	0.0843	0.2214	0.2867	0.0859	0.0829	0.2692	0.084	0.0841	0.0828	0.0831	0.0834	0.0834	0.0808
18.0206	37	0.4961	0.249	0.3183	0.2156	0.3253	0.22	0.1737	0.0835	0.2237	0.4031	0.2006	0.0895	0.4404	0.173	0.2832	0.2362	0.2444	0.2438	0.2091	0.0825	0.2274	0.4045	0.1681	0.0848	0.4449	0.1845	0.3372	0.2246	0.292	0.2391	0.2145	0.0833	0.2355	0.3981	0.1988	0.0854	0.3947	0.0843	0.3374	0.0828	0.293	0.2627	0.2324	0.0824	0.2545	0.4145	0.1683	0.0819	0.2214	0.2914	0.0854	0.0843	0.3964	0.0838	0.0839	0.0832	0.0841	0.0849	0.0838	0.0836	0.358	0.2788	0.0859	0.0857	0.2646	0.0848	0.0843	0.0843	0.0838	0.0854	0.0824	0.0826	0.2846	0.3162	0.0857	0.0843	0.2707	0.0837	0.0843	0.0841	0.0826	0.0841	0.0833	0.0842	0.2232	0.289	0.0861	0.0831	0.2713	0.0841	0.0842	0.0829	0.0832	0.0835	0.0833	0.081
18.1253	37	0.5008	0.2512	0.3212	0.2167	0.3283	0.2218	0.175	0.0832	0.2255	0.4042	0.2022	0.0893	0.4442	0.1748	0.286	0.2383	0.2469	0.2455	0.2101	0.0825	0.2295	0.4045	0.1696	0.0852	0.4476	0.1863	0.3406	0.2265	0.2952	0.2421	0.2163	0.0839	0.2377	0.398	0.2001	0.0858	0.3977	0.0844	0.3399	0.083	0.2961	0.265	0.2345	0.0823	0.2567	0.4132	0.1696	0.0822	0.2231	0.2938	0.0852	0.0844	0.3994	0.084	0.084	0.0832	0.084	0.0848	0.0837	0.0838	0.3618	0.2812	0.086	0.0857	0.267	0.0849	0.0845	0.0843	0.0838	0.0855	0.0828	0.0833	0.2868	0.3188	0.0858	0.0843	0.2733	0.0839	0.0845	0.0842	0.0829	0.0843	0.0836	0.0841	0.225	0.2915	0.0862	0.0831	0.2742	0.0842	0.0841	0.0829	0.0833	0.0833	0.0837	0.0809
18.2297	37	0.5041	0.254	0.3232	0.2216	0.3308	0.2231	0.1757	0.083	0.2271	0.4042	0.2035	0.0893	0.4473	0.1761	0.2876	0.2396	0.2479	0.2477	0.2114	0.0825	0.2307	0.4038	0.1702	0.0853	0.4509	0.1878	0.3424	0.2281	0.2969	0.2435	0.2174	0.0832	0.239	0.3978	0.2012	0.0855	0.4017	0.0844	0.3416	0.0831	0.2984	0.2671	0.2355	0.0822	0.2582	0.4125	0.1704	0.0824	0.2242	0.2958	0.0853	0.0885	0.4022	0.084	0.0838	0.0832	0.0839	0.0848	0.0846	0.0837	0.3653	0.283	0.0862	0.0858	0.2691	0.0846	0.0843	0.0842	0.0841	0.0856	0.0827	0.0832	0.2884	0.3214	0.0856	0.0842	0.2753	0.0841	0.0844	0.0844	0.0827	0.0839	0.0831	0.0846	0.2272	0.2938	0.0861	0.0831	0.2757	0.084	0.084	0.0827	0.0831	0.0837	0.0836	0.0813
18.3344	37.1	0.508	0.256	0.3257	0.2203	0.3331	0.2242	0.1767	0.0833	0.2286	0.4033	0.2045	0.0892	0.4505	0.1772	0.2897	0.2418	0.2497	0.2489	0.2128	0.0826	0.2319	0.4034	0.1711	0.0849	0.4548	0.189	0.3454	0.2299	0.2987	0.2445	0.2189	0.0835	0.2407	0.3976	0.2027	0.0853	0.4045	0.0846	0.3452	0.0828	0.3004	0.2686	0.2368	0.0825	0.2598	0.4123	0.1709	0.0825	0.2262	0.2976	0.0853	0.0902	0.4037	0.0836	0.0838	0.0833	0.0842	0.0849	0.0837	0.0833	0.3681	0.285	0.0859	0.0858	0.2711	0.0847	0.0845	0.0846	0.0841	0.0856	0.0828	0.0834	0.2898	0.3239	0.0856	0.0843	0.2772	0.0838	0.0843	0.0843	0.0831	0.0843	0.0834	0.0843	0.2284	0.2957	0.0859	0.083	0.2773	0.0839	0.0842	0.083	0.0833	0.0834	0.0836	0.081
18.4389	37.1	0.5115	0.258	0.3282	0.229	0.3354	0.2258	0.1775	0.0834	0.2296	0.4027	0.2056	0.0895	0.4538	0.1783	0.2921	0.2433	0.2512	0.2504	0.2143	0.0821	0.2335	0.4077	0.1721	0.0848	0.4575	0.1903	0.3479	0.2315	0.3009	0.2464	0.2196	0.0832	0.2421	0.3976	0.2039	0.0852	0.4073	0.0842	0.3475	0.0826	0.3026	0.2706	0.2385	0.0821	0.2618	0.4117	0.1722	0.082	0.2279	0.2999	0.0854	0.088	0.4064	0.0835	0.0838	0.0828	0.0839	0.0852	0.0839	0.0837	0.3717	0.2865	0.0859	0.0856	0.273	0.0848	0.0842	0.0843	0.0834	0.0852	0.0825	0.0837	0.2913	0.3259	0.0854	0.0842	0.2791	0.0836	0.0843	0.084	0.0826	0.0837	0.0834	0.0844	0.2305	0.2977	0.0859	0.0831	0.2793	0.0835	0.0838	0.0826	0.0829	0.0836	0.0838	0.0811
18.5433	37	0.516	0.2607	0.3308	0.2237	0.3379	0.227	0.1785	0.0832	0.2313	0.4025	0.2071	0.0893	0.4573	0.18	0.2942	0.245	0.2533	0.2524	0.2156	0.0825	0.2353	0.4027	0.1731	0.0849	0.4613	0.192	0.3508	0.2328	0.3032	0.2483	0.2214	0.0833	0.2439	0.397	0.2051	0.0852	0.4101	0.0846	0.3499	0.0827	0.305	0.2726	0.2398	0.0821	0.2638	0.4117	0.1732	0.0822	0.2292	0.3018	0.0852	0.0898	0.4088	0.0841	0.0839	0.0832	0.0841	0.0848	0.0837	0.0832	0.375	0.2884	0.0858	0.0856	0.2751	0.0849	0.0843	0.0844	0.0839	0.0854	0.0825	0.0829	0.294	0.3286	0.0856	0.084	0.2814	0.0836	0.0841	0.084	0.0828	0.0843	0.0834	0.0843	0.2325	0.3005	0.0859	0.0829	0.2818	0.0839	0.0841	0.0828	0.0833	0.0838	0.0836	0.081
18.6481	37.1	0.5196	0.2634	0.3332	0.2257	0.3409	0.2288	0.1798	0.0835	0.233	0.4029	0.2089	0.0895	0.4607	0.1818	0.2963	0.2469	0.2549	0.2539	0.2169	0.0822	0.2373	0.4026	0.1746	0.0849	0.4638	0.1933	0.3532	0.2351	0.3053	0.2498	0.2229	0.0832	0.2458	0.3977	0.2065	0.0855	0.4137	0.0842	0.3526	0.083	0.3075	0.2744	0.2415	0.0821	0.266	0.4116	0.1744	0.0822	0.2324	0.3039	0.0855	0.0849	0.4121	0.084	0.084	0.0833	0.0837	0.0849	0.0838	0.0839	0.3782	0.2909	0.0859	0.0857	0.2775	0.0849	0.0844	0.0843	0.0836	0.0852	0.0827	0.0837	0.2957	0.3316	0.0855	0.0842	0.2834	0.084	0.0846	0.0873	0.083	0.084	0.0834	0.085	0.2344	0.3029	0.0861	0.0829	0.2845	0.0838	0.084	0.0828	0.0834	0.0838	0.0841	0.0815
18.7525	37.1	0.5232	0.2656	0.3357	0.2271	0.3434	0.2307	0.1805	0.0839	0.2346	0.4008	0.2099	0.0897	0.4643	0.183	0.2983	0.2487	0.2572	0.256	0.2182	0.0823	0.2386	0.4028	0.1754	0.0848	0.4677	0.1947	0.3552	0.2367	0.3071	0.2514	0.2241	0.0834	0.2471	0.3971	0.2078	0.0854	0.4171	0.0844	0.355	0.0828	0.3092	0.2766	0.2431	0.0827	0.2675	0.4113	0.1751	0.083	0.2329	0.3061	0.0856	0.0892	0.4141	0.0838	0.084	0.0831	0.0841	0.0852	0.0839	0.0841	0.3817	0.293	0.0859	0.0857	0.2793	0.0851	0.0845	0.0842	0.0836	0.0853	0.0827	0.0833	0.297	0.3338	0.0857	0.0843	0.2857	0.0839	0.0841	0.084	0.0825	0.084	0.0835	0.0845	0.2368	0.3054	0.0859	0.0831	0.2864	0.0842	0.0842	0.0827	0.0832	0.0835	0.0835	0.0812
18.8572	37.1	0.5273	0.2685	0.3378	0.229	0.3458	0.2317	0.1818	0.0833	0.2365	0.402	0.2114	0.0895	0.4674	0.1849	0.3002	0.2507	0.2587	0.2581	0.2196	0.0822	0.2406	0.4024	0.1769	0.085	0.4707	0.1965	0.3577	0.2386	0.3094	0.2541	0.2258	0.0836	0.2491	0.3966	0.2093	0.0853	0.4206	0.0845	0.3574	0.0828	0.3119	0.2785	0.2442	0.0825	0.2694	0.4117	0.1766	0.0824	0.2346	0.3084	0.0852	0.0856	0.4174	0.0841	0.0839	0.0834	0.0841	0.085	0.0839	0.0838	0.3852	0.2954	0.086	0.0856	0.2815	0.0848	0.0844	0.0845	0.0841	0.0857	0.0831	0.0832	0.2992	0.3371	0.0857	0.0843	0.2878	0.0836	0.0845	0.0844	0.083	0.0844	0.0834	0.0845	0.2389	0.308	0.086	0.083	0.2885	0.0841	0.0843	0.083	0.0833	0.0839	0.0839	0.0808
18.9617	37	0.5315	0.2709	0.3401	0.233	0.3483	0.2336	0.1826	0.0831	0.2379	0.4008	0.2128	0.0895	0.4702	0.186	0.3024	0.2523	0.2605	0.2599	0.2209	0.0822	0.2425	0.4021	0.1779	0.0863	0.473	0.1979	0.3602	0.2433	0.312	0.2554	0.2273	0.0832	0.2509	0.3962	0.2105	0.0856	0.4229	0.0844	0.36	0.0829	0.314	0.2801	0.2458	0.0822	0.271	0.411	0.1774	0.0821	0.2368	0.3101	0.0853	0.0851	0.4207	0.0841	0.084	0.0832	0.0839	0.0848	0.0837	0.0839	0.3879	0.2974	0.0859	0.0858	0.2832	0.0847	0.0844	0.0842	0.0838	0.0854	0.083	0.0832	0.301	0.3392	0.0854	0.0842	0.29	0.0838	0.0846	0.0843	0.083	0.0842	0.0834	0.0845	0.2406	0.3106	0.0859	0.0829	0.2906	0.084	0.0843	0.083	0.0834	0.0836	0.0838	0.0807
19.0661	37.1	0.535	0.2734	0.3429	0.2315	0.3512	0.2351	0.1836	0.0833	0.2396	0.4004	0.2142	0.0896	0.4744	0.1877	0.304	0.2544	0.2622	0.2613	0.2222	0.082	0.2438	0.4023	0.1788	0.0846	0.4767	0.1995	0.3625	0.2425	0.3142	0.2571	0.2284	0.0831	0.2522	0.396	0.2121	0.0852	0.4271	0.0843	0.3608	0.0828	0.317	0.2821	0.2479	0.0823	0.2731	0.4108	0.1784	0.0819	0.2379	0.3122	0.0856	0.0846	0.4226	0.0838	0.0838	0.0831	0.084	0.0851	0.0838	0.0837	0.3917	0.2988	0.0861	0.0856	0.2856	0.0848	0.0842	0.0842	0.0837	0.0853	0.0828	0.0832	0.3025	0.3419	0.0855	0.0842	0.2917	0.084	0.0847	0.0843	0.0828	0.084	0.0835	0.0846	0.2428	0.3126	0.0861	0.0831	0.2925	0.084	0.0841	0.0827	0.0832	0.0833	0.0838	0.0814
19.1706	37	0.5388	0.2754	0.3449	0.234	0.3541	0.2365	0.1846	0.0832	0.2409	0.401	0.2153	0.0893	0.4773	0.189	0.3066	0.2558	0.2642	0.2631	0.2236	0.0821	0.2456	0.4015	0.1802	0.0847	0.4799	0.2008	0.3661	0.2439	0.3158	0.2591	0.2296	0.0831	0.2545	0.3969	0.2134	0.0852	0.4298	0.0842	0.3651	0.0828	0.3189	0.2843	0.2486	0.0822	0.275	0.4106	0.1793	0.0818	0.2397	0.314	0.0851	0.0837	0.4251	0.0838	0.0837	0.0831	0.0838	0.0849	0.0836	0.0834	0.3951	0.3012	0.0859	0.0857	0.2875	0.0848	0.0845	0.0844	0.0838	0.0852	0.0827	0.0831	0.3044	0.3443	0.0857	0.0842	0.2935	0.0838	0.0843	0.0842	0.083	0.0843	0.0833	0.0844	0.2445	0.3149	0.0858	0.083	0.2945	0.0839	0.0844	0.083	0.0833	0.0839	0.0839	0.0813
19.2753	37.1	0.543	0.2783	0.3474	0.2356	0.3575	0.2383	0.1855	0.0833	0.2411	0.4006	0.2168	0.0895	0.4809	0.1907	0.3085	0.2579	0.2659	0.2648	0.2247	0.0822	0.2473	0.4015	0.1809	0.0846	0.4831	0.2027	0.368	0.2487	0.3174	0.2604	0.2307	0.0831	0.2559	0.3963	0.2146	0.0854	0.4336	0.0844	0.3675	0.0829	0.3211	0.2861	0.2504	0.0824	0.2765	0.4099	0.1805	0.082	0.2414	0.3159	0.0855	0.0839	0.4244	0.0839	0.0839	0.0832	0.084	0.0851	0.0838	0.0836	0.3984	0.3029	0.086	0.0857	0.2897	0.0849	0.0845	0.0846	0.0839	0.0852	0.0827	0.0831	0.3063	0.3466	0.0858	0.0843	0.2959	0.0838	0.0845	0.0841	0.0828	0.0844	0.0834	0.0844	0.2467	0.3171	0.0864	0.0833	0.2966	0.0843	0.0842	0.0829	0.0833	0.0835	0.0837	0.081
19.3797	37	0.5466	0.2807	0.3501	0.2371	0.3595	0.2396	0.1865	0.083	0.2439	0.4011	0.2182	0.0892	0.4837	0.192	0.3109	0.26	0.2678	0.2667	0.2262	0.082	0.2489	0.4012	0.182	0.0847	0.4855	0.2042	0.371	0.2477	0.32	0.262	0.2323	0.083	0.2575	0.3966	0.2157	0.0851	0.4363	0.0843	0.3696	0.0827	0.323	0.2879	0.2518	0.0822	0.2783	0.4103	0.1817	0.0819	0.2436	0.3182	0.0853	0.0838	0.4299	0.0837	0.0838	0.083	0.0839	0.0849	0.0835	0.0835	0.4017	0.3049	0.0857	0.0856	0.2917	0.0848	0.0844	0.0843	0.0837	0.0851	0.0826	0.083	0.308	0.3494	0.0857	0.0842	0.2982	0.0838	0.0843	0.0842	0.0829	0.0842	0.0836	0.0844	0.2487	0.3199	0.0861	0.083	0.2991	0.0842	0.0842	0.0828	0.0833	0.0833	0.0835	0.081
19.4842	37.1	0.5509	0.2836	0.3521	0.2384	0.3623	0.2408	0.187	0.0832	0.2439	0.3995	0.2194	0.0896	0.4877	0.1933	0.312	0.2615	0.2689	0.2678	0.2275	0.082	0.2499	0.4001	0.1828	0.0846	0.4893	0.2055	0.3729	0.2493	0.3216	0.2634	0.2334	0.0829	0.2588	0.3955	0.2171	0.0852	0.44	0.0842	0.3717	0.0828	0.3248	0.2893	0.2528	0.0822	0.28	0.4091	0.1823	0.0818	0.2453	0.3203	0.0853	0.0837	0.4308	0.0839	0.0838	0.0831	0.0839	0.0849	0.0871	0.0836	0.4054	0.3069	0.0858	0.0856	0.2937	0.0847	0.0844	0.0842	0.0837	0.085	0.0825	0.0829	0.3099	0.3519	0.0857	0.0842	0.3005	0.0837	0.0842	0.0841	0.0827	0.0842	0.0833	0.0842	0.2509	0.3219	0.086	0.0831	0.301	0.0841	0.0841	0.083	0.0833	0.0832	0.0834	0.0811
19.5889	37	0.5544	0.2855	0.3543	0.2409	0.3644	0.2425	0.1882	0.0831	0.2466	0.4009	0.2203	0.0894	0.4905	0.1947	0.3147	0.2635	0.2717	0.27	0.2287	0.0821	0.252	0.4018	0.1843	0.0847	0.4924	0.2074	0.3763	0.2515	0.3248	0.2661	0.2351	0.0832	0.2606	0.3961	0.2186	0.0853	0.443	0.0843	0.3748	0.0829	0.3275	0.2916	0.2548	0.0822	0.2823	0.41	0.1838	0.0819	0.2478	0.3229	0.0854	0.084	0.4349	0.0839	0.0838	0.0832	0.084	0.085	0.0838	0.0837	0.4085	0.3098	0.086	0.0856	0.2961	0.0849	0.0845	0.0843	0.0838	0.0853	0.0826	0.083	0.3124	0.3548	0.0857	0.0842	0.3031	0.0838	0.0845	0.0842	0.0828	0.0844	0.0835	0.0844	0.253	0.3248	0.0862	0.083	0.3042	0.0842	0.0842	0.0829	0.0833	0.0835	0.0836	0.0812
19.6933	37	0.5582	0.288	0.3568	0.2426	0.367	0.2441	0.1894	0.0833	0.2459	0.3987	0.222	0.0896	0.4942	0.1961	0.3164	0.2655	0.273	0.2717	0.2301	0.082	0.2541	0.4	0.1854	0.0848	0.4959	0.2089	0.3784	0.2533	0.3266	0.2679	0.2362	0.0831	0.2625	0.3958	0.2199	0.0852	0.446	0.0843	0.3767	0.083	0.3295	0.2937	0.2561	0.0823	0.2835	0.4094	0.1845	0.0818	0.2491	0.3242	0.0851	0.0855	0.4365	0.084	0.0839	0.0831	0.084	0.0848	0.0839	0.0837	0.412	0.3111	0.0859	0.0857	0.2981	0.0849	0.0846	0.0845	0.0838	0.0855	0.0828	0.083	0.3148	0.3571	0.0858	0.0842	0.3051	0.0837	0.0844	0.0841	0.0828	0.0843	0.0834	0.0844	0.2549	0.3267	0.0862	0.0831	0.3061	0.0842	0.0843	0.083	0.0833	0.0836	0.0836	0.0811
19.7978	37	0.5626	0.2907	0.359	0.2442	0.37	0.2457	0.1909	0.0833	0.2495	0.3999	0.2229	0.0894	0.4976	0.1978	0.3182	0.2673	0.2752	0.2738	0.2314	0.0822	0.2555	0.4006	0.1861	0.0847	0.4984	0.2102	0.38	0.255	0.3282	0.2696	0.2375	0.0831	0.2641	0.3943	0.2211	0.0853	0.4493	0.0842	0.379	0.0829	0.3314	0.2954	0.2573	0.0823	0.2857	0.4088	0.1857	0.0818	0.251	0.3263	0.0851	0.0837	0.4365	0.0838	0.0838	0.0832	0.0838	0.085	0.0836	0.0836	0.4152	0.3135	0.0858	0.0855	0.2998	0.0848	0.0843	0.0844	0.0838	0.085	0.0826	0.083	0.3158	0.3603	0.0857	0.0842	0.3066	0.0839	0.0843	0.0842	0.0828	0.0844	0.0835	0.0843	0.2569	0.3297	0.0863	0.083	0.3078	0.0841	0.0842	0.0831	0.0833	0.0837	0.0836	0.0813
19.9025	37.1	0.5653	0.2933	0.3621	0.2459	0.3724	0.2472	0.1917	0.0834	0.2521	0.399	0.2249	0.0895	0.501	0.1995	0.3205	0.269	0.2766	0.2751	0.2332	0.0821	0.2574	0.4003	0.1875	0.0848	0.5027	0.2117	0.383	0.2567	0.3299	0.2708	0.2389	0.0831	0.2663	0.3943	0.2223	0.0849	0.4533	0.0842	0.3816	0.0827	0.334	0.2974	0.259	0.0822	0.2875	0.4088	0.187	0.0819	0.2518	0.3285	0.085	0.0861	0.439	0.0838	0.0838	0.083	0.0843	0.085	0.0838	0.0836	0.4187	0.315	0.0859	0.0857	0.3021	0.0849	0.0844	0.0844	0.084	0.0854	0.0827	0.0829	0.3171	0.3617	0.0857	0.0843	0.3081	0.0836	0.0844	0.0841	0.0829	0.0843	0.0834	0.0843	0.2589	0.3319	0.0862	0.083	0.3095	0.0841	0.0842	0.0829	0.0832	0.0836	0.0837	0.081
20.0069	37.1	0.5698	0.2953	0.3644	0.2476	0.3747	0.2477	0.1922	0.0832	0.2524	0.3997	0.2262	0.089	0.504	0.2009	0.3225	0.271	0.2787	0.2759	0.2334	0.0821	0.2581	0.3994	0.1885	0.0846	0.5046	0.2136	0.386	0.2586	0.3322	0.2727	0.24	0.0832	0.2674	0.3957	0.2236	0.0849	0.4556	0.0842	0.3841	0.0829	0.3366	0.2991	0.2603	0.0821	0.2891	0.409	0.1876	0.0819	0.2545	0.3301	0.0854	0.0851	0.4435	0.084	0.0839	0.0833	0.084	0.085	0.0838	0.0836	0.4208	0.3171	0.0859	0.0856	0.3043	0.0849	0.0845	0.0843	0.0838	0.0853	0.0827	0.083	0.3198	0.3644	0.0858	0.0843	0.3107	0.0838	0.0845	0.0841	0.0829	0.0843	0.0836	0.0845	0.2605	0.3339	0.0861	0.0831	0.3115	0.0843	0.0842	0.083	0.0833	0.0835	0.0835	0.0811
20.1114	37	0.5734	0.2982	0.3672	0.249	0.3778	0.2501	0.1937	0.0833	0.255	0.3989	0.2276	0.0892	0.5078	0.2025	0.3246	0.273	0.2813	0.2787	0.2353	0.0819	0.2606	0.3993	0.19	0.0846	0.5089	0.2148	0.3887	0.2605	0.3347	0.2748	0.2418	0.0832	0.2697	0.3956	0.2253	0.0852	0.4592	0.084	0.3868	0.0828	0.3392	0.3016	0.2622	0.0821	0.2913	0.4084	0.1889	0.0817	0.2557	0.3321	0.0852	0.0838	0.4474	0.0839	0.084	0.0831	0.0838	0.0853	0.0835	0.0836	0.4253	0.319	0.0858	0.0853	0.3062	0.0849	0.0845	0.0845	0.0838	0.0854	0.0826	0.083	0.3209	0.367	0.0855	0.0842	0.313	0.0837	0.0842	0.084	0.0826	0.0842	0.0835	0.0842	0.2636	0.3377	0.0862	0.083	0.3146	0.0839	0.0841	0.0829	0.0831	0.0834	0.0835	0.081
20.2161	37.1	0.5773	0.3009	0.3691	0.251	0.38	0.2513	0.1944	0.0833	0.2559	0.3978	0.2288	0.0893	0.5104	0.2039	0.3268	0.2751	0.2823	0.2801	0.2371	0.082	0.262	0.3991	0.1909	0.0846	0.5112	0.2166	0.3909	0.2623	0.3358	0.2759	0.2424	0.083	0.2707	0.3947	0.2266	0.085	0.4622	0.0841	0.3893	0.0828	0.3405	0.3028	0.2632	0.0822	0.2924	0.4078	0.1899	0.0814	0.2576	0.3344	0.085	0.086	0.4481	0.0838	0.0837	0.083	0.084	0.0847	0.0836	0.0835	0.4286	0.3217	0.0857	0.0855	0.3085	0.0847	0.0843	0.0842	0.0838	0.0852	0.0828	0.0828	0.3228	0.37	0.0855	0.084	0.3153	0.0835	0.0841	0.0839	0.0827	0.0842	0.0833	0.0841	0.2649	0.3395	0.086	0.0829	0.3166	0.0841	0.0839	0.0827	0.083	0.0835	0.0834	0.0808
20.3206	37.1	0.5803	0.3033	0.3717	0.2521	0.383	0.2533	0.1954	0.0832	0.2583	0.3991	0.23	0.089	0.5145	0.2054	0.3291	0.2767	0.285	0.2829	0.2382	0.0819	0.2636	0.3985	0.1921	0.0845	0.5148	0.2182	0.394	0.2643	0.3396	0.2786	0.2447	0.083	0.2733	0.3945	0.2281	0.0851	0.4657	0.0841	0.3921	0.0828	0.3435	0.3053	0.2655	0.0822	0.295	0.4082	0.191	0.0818	0.2598	0.337	0.0853	0.0868	0.4521	0.0838	0.0838	0.0831	0.0839	0.085	0.0836	0.0834	0.4326	0.3238	0.0857	0.0856	0.3104	0.0847	0.0845	0.0843	0.0837	0.0853	0.0828	0.0828	0.3252	0.3728	0.0855	0.0842	0.3176	0.0838	0.0843	0.084	0.0826	0.0842	0.0833	0.0842	0.2678	0.3429	0.0861	0.083	0.319	0.0842	0.0842	0.0829	0.0833	0.0835	0.0835	0.0811
20.425	37.1	0.5842	0.3059	0.374	0.254	0.3854	0.2544	0.1963	0.0832	0.2595	0.3985	0.2316	0.0893	0.517	0.2071	0.3307	0.2784	0.2867	0.284	0.2396	0.082	0.2654	0.3984	0.193	0.0847	0.5177	0.2198	0.3951	0.2661	0.3411	0.2798	0.246	0.083	0.2746	0.3947	0.2293	0.0851	0.4686	0.0841	0.3929	0.0828	0.3454	0.307	0.2664	0.0822	0.2967	0.4081	0.192	0.0816	0.2611	0.3386	0.085	0.0856	0.4552	0.0838	0.0839	0.083	0.084	0.0848	0.0834	0.0834	0.435	0.3254	0.0857	0.0855	0.3125	0.0849	0.0846	0.0844	0.0838	0.0851	0.0827	0.0828	0.3269	0.3754	0.0855	0.0842	0.3194	0.0838	0.0843	0.0841	0.0827	0.0842	0.0835	0.0843	0.2694	0.3438	0.0861	0.0829	0.3213	0.0842	0.0841	0.0829	0.0832	0.0836	0.0834	0.0811
20.5297	37.1	0.5878	0.3084	0.3759	0.2569	0.3879	0.2558	0.1971	0.083	0.2607	0.3984	0.2327	0.0889	0.5201	0.2089	0.3338	0.2804	0.2886	0.2861	0.2408	0.0818	0.2671	0.3978	0.1939	0.0848	0.5202	0.2213	0.3993	0.268	0.3432	0.2823	0.2474	0.0828	0.2766	0.3941	0.2309	0.0849	0.4716	0.084	0.3971	0.0827	0.3476	0.3092	0.2679	0.0821	0.2989	0.4076	0.1929	0.0815	0.263	0.3403	0.085	0.0852	0.4579	0.0838	0.0838	0.083	0.0838	0.0848	0.0834	0.0833	0.4387	0.3275	0.0855	0.0855	0.3143	0.0846	0.0844	0.0842	0.0834	0.0848	0.0825	0.0828	0.3278	0.3776	0.0853	0.084	0.3214	0.0838	0.0842	0.0838	0.0824	0.0841	0.0832	0.0842	0.2714	0.3466	0.086	0.0829	0.323	0.0841	0.0839	0.0828	0.083	0.0832	0.0835	0.0809
20.6342	37	0.5915	0.3111	0.3792	0.2574	0.3908	0.2576	0.1983	0.0833	0.263	0.3984	0.2341	0.0889	0.5239	0.2099	0.3354	0.2824	0.2909	0.2879	0.2421	0.082	0.269	0.3982	0.1953	0.0865	0.5242	0.223	0.4015	0.2699	0.3456	0.2841	0.2484	0.083	0.2781	0.3935	0.2321	0.0849	0.475	0.0841	0.3991	0.0828	0.3503	0.3115	0.2696	0.0821	0.3005	0.4076	0.194	0.0817	0.2648	0.3424	0.0851	0.0846	0.4589	0.0838	0.0838	0.0831	0.0839	0.0848	0.0836	0.0835	0.4422	0.3297	0.0858	0.0854	0.3169	0.0849	0.0845	0.0843	0.0838	0.0852	0.0827	0.083	0.3303	0.3801	0.0855	0.0841	0.3235	0.0838	0.0843	0.0841	0.0828	0.0843	0.0834	0.0842	0.2736	0.3497	0.0861	0.0831	0.3257	0.0842	0.0841	0.0827	0.0832	0.0836	0.0835	0.081
20.7386	37.1	0.5941	0.3136	0.382	0.2598	0.3931	0.2594	0.1993	0.0834	0.2643	0.397	0.2356	0.089	0.527	0.212	0.338	0.2844	0.2926	0.2895	0.2436	0.0826	0.2708	0.4005	0.1963	0.0847	0.5267	0.2246	0.4043	0.2716	0.3476	0.2857	0.2504	0.0835	0.2797	0.394	0.2334	0.0853	0.4783	0.0841	0.4014	0.0828	0.3526	0.3134	0.2712	0.0822	0.3022	0.4074	0.1951	0.0817	0.2676	0.3448	0.0851	0.0842	0.4629	0.0838	0.0839	0.0831	0.0838	0.0849	0.0837	0.0835	0.4448	0.3316	0.0857	0.0855	0.3189	0.0847	0.0844	0.0842	0.0837	0.0852	0.0825	0.0829	0.3327	0.3825	0.0856	0.0842	0.3256	0.0838	0.0843	0.0841	0.0828	0.0843	0.0834	0.0843	0.2751	0.352	0.0861	0.083	0.3278	0.0841	0.0842	0.0829	0.0833	0.0833	0.0835	0.0809
20.8433	37.1	0.5986	0.3162	0.384	0.2616	0.3965	0.2609	0.2	0.083	0.266	0.3976	0.2369	0.0891	0.5303	0.2138	0.3401	0.2864	0.2944	0.2909	0.2449	0.0823	0.2721	0.3979	0.1976	0.0849	0.5298	0.2264	0.4074	0.273	0.3501	0.288	0.2515	0.0833	0.2823	0.3939	0.235	0.0853	0.4811	0.084	0.4042	0.0828	0.3554	0.3158	0.2731	0.0821	0.3042	0.4071	0.1964	0.0824	0.2686	0.3465	0.0851	0.0878	0.4649	0.0839	0.0838	0.0832	0.0839	0.0847	0.0837	0.0835	0.4482	0.3339	0.086	0.0856	0.3211	0.0846	0.0843	0.0841	0.0836	0.0853	0.0829	0.0833	0.3338	0.3852	0.0855	0.0841	0.328	0.0836	0.0842	0.084	0.0827	0.0842	0.0833	0.0842	0.277	0.3542	0.0861	0.0829	0.3296	0.0842	0.0842	0.0829	0.0831	0.0833	0.0834	0.0809
20.9478	37.1	0.6017	0.3188	0.3865	0.2633	0.3991	0.2622	0.2014	0.0833	0.2676	0.3975	0.2383	0.0889	0.5336	0.215	0.3422	0.2885	0.2967	0.2929	0.2469	0.0824	0.2742	0.3971	0.1985	0.0849	0.5336	0.2279	0.4097	0.2756	0.3524	0.2897	0.2526	0.0833	0.2839	0.3931	0.2365	0.0855	0.485	0.0844	0.4074	0.0828	0.358	0.3177	0.2747	0.0824	0.3062	0.4069	0.1977	0.0822	0.2701	0.3487	0.0851	0.0884	0.4679	0.0839	0.0841	0.0834	0.0842	0.0848	0.0836	0.0835	0.4519	0.3364	0.0857	0.0856	0.3233	0.085	0.0849	0.0846	0.084	0.0854	0.083	0.0832	0.3361	0.3882	0.0855	0.0842	0.3301	0.0837	0.0843	0.0839	0.0829	0.0843	0.0835	0.0844	0.2803	0.357	0.0861	0.083	0.3322	0.0842	0.0842	0.0832	0.0833	0.0834	0.0834	0.081
21.0525	37	0.6047	0.3217	0.3889	0.2657	0.4013	0.2638	0.2027	0.083	0.2693	0.3985	0.2399	0.0888	0.5368	0.2169	0.3441	0.2902	0.2984	0.2946	0.2477	0.0824	0.2755	0.3971	0.1999	0.0852	0.5364	0.2299	0.412	0.2776	0.3539	0.2919	0.2545	0.0833	0.2856	0.3939	0.2377	0.0851	0.4877	0.0843	0.4091	0.0828	0.3601	0.3197	0.276	0.0823	0.3082	0.4071	0.1986	0.0819	0.2725	0.351	0.0852	0.0857	0.4699	0.0842	0.084	0.0834	0.0837	0.0849	0.0837	0.0837	0.4555	0.3378	0.0858	0.0855	0.3253	0.085	0.0845	0.0843	0.084	0.0856	0.083	0.0834	0.3381	0.3904	0.0856	0.0842	0.3321	0.0837	0.0842	0.0843	0.0831	0.0844	0.0837	0.0843	0.282	0.359	0.086	0.0827	0.334	0.0843	0.0842	0.0833	0.0835	0.0835	0.0837	0.081
21.1569	37.1	0.6087	0.3244	0.3914	0.2665	0.4044	0.2651	0.2036	0.0834	0.2706	0.3962	0.241	0.0887	0.5399	0.2185	0.3454	0.2921	0.3002	0.2968	0.2494	0.0824	0.2771	0.3962	0.2007	0.085	0.5385	0.2314	0.4142	0.2794	0.3559	0.2932	0.2555	0.083	0.2871	0.3929	0.2386	0.085	0.4906	0.0842	0.4105	0.0826	0.3614	0.3212	0.2772	0.0823	0.3098	0.4071	0.1998	0.0817	0.2736	0.3529	0.085	0.0847	0.4723	0.0839	0.084	0.0832	0.084	0.0852	0.0836	0.0834	0.4587	0.3404	0.086	0.0855	0.3273	0.0849	0.0845	0.0843	0.0839	0.0854	0.0828	0.0833	0.3391	0.3928	0.0855	0.0841	0.3349	0.0835	0.0843	0.0843	0.0832	0.0844	0.0831	0.0845	0.2836	0.362	0.0859	0.0828	0.3364	0.0842	0.0843	0.0832	0.0831	0.0837	0.0833	0.0812
21.2614	37.1	0.6124	0.3269	0.3934	0.2678	0.4066	0.2669	0.2044	0.0836	0.272	0.3961	0.2422	0.089	0.5432	0.22	0.3481	0.2938	0.3025	0.2982	0.2506	0.0823	0.2787	0.3958	0.2018	0.0847	0.5416	0.2326	0.4174	0.2794	0.358	0.2949	0.257	0.0832	0.2889	0.3931	0.2402	0.0851	0.4938	0.0838	0.4142	0.0827	0.365	0.3236	0.2791	0.0819	0.3118	0.4064	0.2009	0.0821	0.2746	0.3545	0.0852	0.0868	0.4749	0.084	0.0838	0.0832	0.0836	0.085	0.0837	0.0836	0.4616	0.3419	0.0859	0.0855	0.3294	0.0852	0.0847	0.0842	0.0834	0.0852	0.0826	0.0837	0.3406	0.3953	0.0853	0.0841	0.3368	0.0841	0.0843	0.085	0.0828	0.0837	0.0835	0.0846	0.2862	0.3636	0.0861	0.0828	0.3377	0.0836	0.0838	0.0827	0.0829	0.0836	0.0837	0.081
21.3661	37	0.6141	0.3291	0.396	0.2709	0.4094	0.2685	0.2055	0.0831	0.2735	0.3961	0.2436	0.0889	0.546	0.2215	0.35	0.2962	0.3035	0.2997	0.2518	0.0821	0.2805	0.3962	0.2027	0.0847	0.544	0.2342	0.4197	0.283	0.3601	0.2971	0.2581	0.0831	0.2906	0.3931	0.2419	0.0849	0.4968	0.0841	0.4167	0.0829	0.3673	0.3251	0.2807	0.082	0.3136	0.4062	0.2019	0.0826	0.2771	0.3564	0.085	0.0879	0.4767	0.084	0.084	0.083	0.0838	0.0848	0.0835	0.0835	0.4643	0.3439	0.0856	0.0855	0.3316	0.0849	0.0844	0.0843	0.0838	0.0854	0.0829	0.0829	0.3427	0.3982	0.0852	0.084	0.3393	0.0835	0.0841	0.0841	0.0828	0.0842	0.0832	0.0842	0.2885	0.3664	0.0859	0.0828	0.3403	0.0839	0.0843	0.083	0.083	0.0835	0.0838	0.0815
21.4706	37.1	0.6185	0.3318	0.3982	0.2721	0.4121	0.2704	0.2067	0.0834	0.2759	0.3961	0.245	0.0891	0.5491	0.2235	0.3529	0.2977	0.3062	0.3021	0.2531	0.0824	0.2824	0.3959	0.2043	0.0846	0.5472	0.2364	0.4222	0.285	0.3629	0.299	0.2598	0.0833	0.292	0.3926	0.2429	0.0851	0.4992	0.0842	0.4192	0.0827	0.3692	0.3272	0.2817	0.0822	0.3154	0.4059	0.2026	0.0827	0.2793	0.3586	0.0851	0.09	0.4793	0.0837	0.0838	0.083	0.0839	0.085	0.0837	0.0836	0.4684	0.3467	0.0857	0.0855	0.3337	0.0852	0.0849	0.0845	0.0836	0.0852	0.0828	0.0836	0.345	0.4003	0.0856	0.0842	0.3413	0.0837	0.0842	0.0841	0.0829	0.0844	0.0837	0.0848	0.2899	0.3698	0.086	0.083	0.3428	0.0843	0.0842	0.083	0.0829	0.0834	0.0834	0.0811
21.575	37	0.6209	0.3344	0.401	0.2744	0.4148	0.2716	0.2078	0.0836	0.2769	0.3954	0.2468	0.0888	0.5529	0.225	0.3543	0.2999	0.3077	0.3039	0.2547	0.0827	0.2845	0.3957	0.2052	0.0852	0.5503	0.2378	0.425	0.2869	0.3645	0.3008	0.2611	0.0833	0.2943	0.3927	0.2447	0.085	0.5025	0.0839	0.421	0.0825	0.3715	0.3291	0.2838	0.0825	0.3172	0.4058	0.2039	0.0825	0.2811	0.3605	0.0853	0.0885	0.4815	0.0839	0.0839	0.083	0.0839	0.0853	0.0838	0.0839	0.4713	0.3486	0.0858	0.0856	0.3353	0.085	0.0845	0.0841	0.0838	0.0851	0.0827	0.0831	0.3468	0.4026	0.0856	0.0843	0.3425	0.0839	0.0843	0.084	0.0826	0.0842	0.0837	0.0849	0.2926	0.3713	0.086	0.083	0.3445	0.0843	0.0842	0.0827	0.0832	0.0833	0.0835	0.0809
21.6797	37	0.6241	0.338	0.4041	0.2758	0.4181	0.2736	0.2089	0.0833	0.2785	0.3957	0.2484	0.0887	0.5562	0.2264	0.356	0.3017	0.309	0.3053	0.2566	0.0821	0.2861	0.3956	0.2062	0.0847	0.5526	0.2392	0.4271	0.2886	0.3668	0.3028	0.2613	0.0832	0.2943	0.3914	0.2448	0.0852	0.506	0.0841	0.4234	0.0829	0.3735	0.3306	0.2847	0.0821	0.3187	0.4052	0.2044	0.0819	0.2826	0.3628	0.085	0.0894	0.4832	0.0839	0.0839	0.0832	0.0839	0.085	0.0835	0.0833	0.4749	0.351	0.0857	0.0855	0.3378	0.0849	0.0846	0.0844	0.0839	0.0854	0.083	0.0832	0.3484	0.4052	0.0855	0.0843	0.3452	0.0837	0.0845	0.0844	0.083	0.0842	0.0834	0.0846	0.2944	0.3739	0.0862	0.0829	0.3468	0.0842	0.0843	0.083	0.0834	0.0837	0.0835	0.081
21.7842	37.1	0.627	0.3392	0.4054	0.278	0.42	0.2745	0.2091	0.0834	0.278	0.3952	0.2498	0.089	0.5588	0.228	0.3585	0.3037	0.3113	0.3064	0.2572	0.0821	0.2875	0.3952	0.2075	0.0846	0.555	0.2408	0.4294	0.2907	0.3684	0.3044	0.2634	0.083	0.2975	0.3914	0.2471	0.085	0.5084	0.084	0.4256	0.0828	0.3757	0.3325	0.2865	0.0821	0.3205	0.4051	0.2066	0.0817	0.285	0.3641	0.085	0.0838	0.4847	0.084	0.084	0.0832	0.0841	0.0851	0.0837	0.0836	0.4777	0.3524	0.0858	0.0855	0.3392	0.085	0.0846	0.0843	0.0834	0.0852	0.0827	0.0831	0.3505	0.4078	0.0855	0.0844	0.3468	0.0837	0.0842	0.084	0.083	0.0844	0.0838	0.0849	0.2966	0.3765	0.086	0.0831	0.3486	0.0842	0.0842	0.0828	0.083	0.0834	0.0835	0.0811
21.8886	37.1	0.631	0.3426	0.408	0.2802	0.4226	0.2766	0.2108	0.0833	0.2819	0.3956	0.2507	0.0885	0.5628	0.2297	0.3601	0.3057	0.3134	0.3087	0.2587	0.0819	0.289	0.3951	0.2082	0.0845	0.558	0.2429	0.4326	0.2928	0.3706	0.3063	0.2647	0.0829	0.2996	0.3922	0.2487	0.0848	0.5114	0.084	0.4285	0.0827	0.3784	0.3345	0.2879	0.082	0.3232	0.405	0.2074	0.0817	0.2863	0.3672	0.0851	0.0835	0.4873	0.0837	0.0837	0.0831	0.0837	0.0849	0.0834	0.0834	0.4816	0.3549	0.0858	0.0854	0.3418	0.0848	0.0845	0.0843	0.0837	0.0853	0.0828	0.0829	0.3521	0.4102	0.0854	0.0841	0.3494	0.0838	0.0841	0.084	0.0828	0.0842	0.0835	0.0844	0.2986	0.3793	0.0861	0.0832	0.3518	0.0839	0.084	0.0828	0.083	0.0834	0.0836	0.0811
21.9931	37.1	0.6327	0.3451	0.4104	0.2818	0.4256	0.278	0.2117	0.0834	0.2833	0.3956	0.2521	0.0889	0.5656	0.2318	0.3628	0.308	0.3152	0.3105	0.2601	0.0823	0.2904	0.3956	0.2096	0.0847	0.56	0.2449	0.4356	0.2951	0.3735	0.3092	0.2659	0.0832	0.3007	0.3922	0.2502	0.085	0.5148	0.0842	0.4309	0.0829	0.3816	0.3373	0.2901	0.0822	0.3251	0.405	0.2086	0.0819	0.2883	0.3685	0.0852	0.0838	0.4905	0.0841	0.0841	0.0832	0.0841	0.0851	0.0838	0.0837	0.4843	0.3571	0.0859	0.0855	0.344	0.085	0.0846	0.0844	0.0838	0.0853	0.0828	0.0832	0.3541	0.4129	0.0856	0.0843	0.3516	0.084	0.0844	0.0842	0.0829	0.0843	0.0837	0.0845	0.3018	0.381	0.0862	0.0831	0.354	0.0845	0.0844	0.0831	0.0834	0.0836	0.0835	0.0811
22.0978	37.1	0.6343	0.3476	0.413	0.2837	0.4282	0.2794	0.2125	0.0834	0.2853	0.395	0.2537	0.0888	0.5686	0.2332	0.3646	0.3094	0.317	0.3122	0.2616	0.082	0.2923	0.3953	0.2109	0.0846	0.5628	0.2463	0.4375	0.2965	0.3749	0.3106	0.2672	0.083	0.3027	0.3918	0.2513	0.085	0.5176	0.084	0.4333	0.0828	0.3829	0.3388	0.2911	0.0819	0.3265	0.4047	0.2094	0.0817	0.29	0.3705	0.085	0.0837	0.4919	0.0838	0.0837	0.083	0.0838	0.0849	0.0834	0.0835	0.4877	0.3587	0.0857	0.0854	0.3459	0.0849	0.0846	0.0842	0.0836	0.0853	0.0826	0.0828	0.3558	0.4152	0.0855	0.0841	0.3535	0.0836	0.0842	0.084	0.0826	0.0841	0.0833	0.0844	0.3031	0.3838	0.0862	0.0829	0.3554	0.0843	0.084	0.0828	0.083	0.0833	0.0834	0.0811
22.2022	37	0.6362	0.3498	0.4149	0.2854	0.4301	0.2811	0.2135	0.0833	0.2862	0.3953	0.2554	0.0887	0.5708	0.2344	0.3664	0.3111	0.319	0.3137	0.2629	0.0819	0.2942	0.3939	0.2117	0.0846	0.5646	0.2478	0.4399	0.2982	0.377	0.3117	0.2685	0.083	0.3044	0.3914	0.2527	0.0849	0.5202	0.0841	0.4358	0.0827	0.3856	0.3406	0.2925	0.0821	0.3283	0.4056	0.2102	0.0816	0.2917	0.3716	0.085	0.0842	0.494	0.0837	0.0839	0.0829	0.0837	0.0848	0.0835	0.0834	0.4899	0.3607	0.0857	0.0854	0.3482	0.0849	0.0846	0.0842	0.0838	0.0852	0.0828	0.0829	0.3574	0.4168	0.0854	0.0841	0.3552	0.0836	0.084	0.0839	0.0827	0.0839	0.0834	0.0842	0.3056	0.3854	0.0862	0.0829	0.357	0.0842	0.0841	0.083	0.0831	0.0833	0.0834	0.0811
22.3069	37	0.6387	0.3528	0.4183	0.2874	0.4342	0.2832	0.2151	0.0833	0.2883	0.3952	0.2571	0.0887	0.5739	0.2364	0.3688	0.3131	0.3211	0.3154	0.2643	0.082	0.2958	0.3944	0.2125	0.0846	0.5662	0.2498	0.4421	0.3002	0.3792	0.3142	0.27	0.0831	0.3058	0.3914	0.2539	0.085	0.5226	0.0841	0.4375	0.0828	0.3871	0.3422	0.2943	0.082	0.33	0.4047	0.2114	0.0818	0.2943	0.374	0.0852	0.0848	0.4959	0.0839	0.084	0.083	0.0838	0.085	0.0861	0.0836	0.4935	0.3622	0.0858	0.0855	0.3498	0.0851	0.0847	0.0843	0.0837	0.0855	0.0829	0.0828	0.3593	0.4195	0.0856	0.0842	0.3575	0.0839	0.0843	0.0842	0.0828	0.084	0.0835	0.0845	0.3067	0.3888	0.0862	0.083	0.3595	0.0842	0.0841	0.0829	0.0832	0.0834	0.0833	0.0812
22.4114	37	0.6403	0.3553	0.4202	0.2892	0.4362	0.2841	0.2159	0.0833	0.2879	0.3935	0.2577	0.0887	0.5777	0.2383	0.3706	0.315	0.3228	0.3171	0.2658	0.0819	0.2974	0.3939	0.2139	0.0846	0.569	0.2512	0.4449	0.302	0.3815	0.3157	0.2712	0.0829	0.3077	0.393	0.2554	0.0848	0.5268	0.084	0.4403	0.0828	0.39	0.3445	0.2957	0.082	0.3318	0.4047	0.2125	0.0818	0.2955	0.3764	0.0853	0.0856	0.4987	0.0839	0.0839	0.083	0.084	0.085	0.0835	0.0836	0.4975	0.3651	0.0858	0.0854	0.3521	0.085	0.0846	0.0843	0.0836	0.0852	0.0826	0.0829	0.3615	0.4228	0.0855	0.0842	0.3598	0.0838	0.0843	0.084	0.0828	0.0841	0.0836	0.0845	0.3098	0.3912	0.0861	0.083	0.3622	0.0843	0.0842	0.0829	0.0832	0.0835	0.0835	0.0812
22.5158	37.1	0.6419	0.3577	0.423	0.2911	0.4386	0.2858	0.2164	0.0834	0.2902	0.3936	0.2594	0.0887	0.5805	0.24	0.3729	0.3168	0.3248	0.3193	0.2671	0.082	0.2989	0.3934	0.2149	0.0847	0.5708	0.2528	0.4472	0.304	0.3834	0.3173	0.2726	0.0831	0.3097	0.391	0.2566	0.085	0.5292	0.084	0.4426	0.0828	0.3925	0.3461	0.2971	0.082	0.3335	0.4042	0.214	0.0817	0.2975	0.3782	0.0852	0.085	0.5002	0.0838	0.084	0.0831	0.084	0.085	0.0834	0.0838	0.5009	0.3676	0.0859	0.0855	0.354	0.085	0.0847	0.0845	0.0837	0.0856	0.0829	0.083	0.3637	0.4248	0.0855	0.0841	0.3622	0.084	0.0844	0.0842	0.0827	0.0841	0.0834	0.0845	0.3117	0.3935	0.0862	0.0829	0.3642	0.0843	0.0842	0.083	0.0831	0.0835	0.0833	0.0811
22.6203	37	0.6408	0.36	0.4247	0.2927	0.4412	0.2872	0.2183	0.0835	0.293	0.3938	0.261	0.0888	0.5832	0.2413	0.3748	0.3185	0.3261	0.3208	0.2684	0.0819	0.301	0.3935	0.2166	0.0847	0.5724	0.2546	0.4499	0.3061	0.3855	0.3194	0.2743	0.0831	0.3118	0.3908	0.2585	0.085	0.5316	0.0839	0.445	0.0828	0.3947	0.3484	0.299	0.0821	0.3357	0.4042	0.215	0.0818	0.299	0.3796	0.0852	0.0839	0.5027	0.0838	0.0837	0.083	0.0838	0.085	0.0835	0.0834	0.5031	0.3688	0.0858	0.0854	0.3566	0.0848	0.0846	0.0842	0.0836	0.0852	0.0828	0.0831	0.365	0.427	0.0854	0.0841	0.3636	0.0837	0.084	0.084	0.0827	0.084	0.0833	0.0842	0.3141	0.396	0.086	0.0829	0.3661	0.0842	0.0841	0.083	0.083	0.0834	0.0834	0.081
22.725	37.1	0.6414	0.3626	0.4275	0.2942	0.4435	0.289	0.2186	0.0834	0.2948	0.3937	0.262	0.0887	0.5855	0.2429	0.3771	0.3209	0.3285	0.3226	0.2697	0.082	0.3023	0.3931	0.2174	0.0857	0.5742	0.256	0.4521	0.3075	0.3875	0.3212	0.2757	0.0831	0.3132	0.3909	0.2599	0.0849	0.535	0.084	0.4474	0.0826	0.3975	0.3507	0.3003	0.0819	0.3376	0.4042	0.2157	0.0817	0.3014	0.3822	0.0851	0.0854	0.5044	0.0839	0.0839	0.083	0.0837	0.0849	0.0834	0.0833	0.506	0.3713	0.0858	0.0856	0.3587	0.0849	0.0848	0.0843	0.0839	0.0853	0.083	0.083	0.3668	0.4296	0.0855	0.0841	0.3668	0.0838	0.0843	0.0841	0.0829	0.0841	0.0836	0.0843	0.3157	0.3988	0.0861	0.0829	0.3683	0.0842	0.0842	0.0828	0.0832	0.0833	0.0834	0.0809
22.8294	37.1	0.6431	0.3654	0.4295	0.2964	0.4465	0.2905	0.2197	0.0833	0.2958	0.3949	0.2635	0.0886	0.5877	0.2445	0.3786	0.3225	0.3309	0.3247	0.2711	0.082	0.3044	0.3928	0.2186	0.0846	0.5748	0.2575	0.4543	0.3096	0.3901	0.323	0.2771	0.083	0.3151	0.3909	0.2609	0.085	0.5364	0.0839	0.4489	0.0827	0.3989	0.3519	0.3019	0.0821	0.3394	0.404	0.217	0.0817	0.3028	0.3838	0.0851	0.0838	0.5068	0.0839	0.0837	0.0829	0.0836	0.085	0.0833	0.0833	0.5099	0.3732	0.0856	0.0853	0.3601	0.085	0.0845	0.0842	0.0835	0.0852	0.0828	0.0829	0.369	0.4318	0.0855	0.0841	0.3683	0.0837	0.0841	0.0841	0.0826	0.0842	0.0834	0.0843	0.3179	0.4012	0.0862	0.0829	0.3703	0.0843	0.0844	0.0828	0.0831	0.0833	0.0836	0.081
22.9342	37	0.6439	0.3684	0.4325	0.2986	0.4491	0.2919	0.2207	0.0835	0.2973	0.3931	0.2645	0.0887	0.5915	0.2464	0.3812	0.3246	0.3322	0.3262	0.2724	0.0819	0.3056	0.3923	0.2196	0.0846	0.5766	0.2598	0.4577	0.3116	0.3915	0.325	0.2779	0.0831	0.3166	0.3907	0.2623	0.0849	0.5404	0.084	0.4515	0.0828	0.4017	0.3538	0.3034	0.082	0.3406	0.403	0.2177	0.0818	0.3051	0.386	0.0851	0.0846	0.5084	0.0838	0.0838	0.0829	0.0838	0.0849	0.0835	0.0835	0.5122	0.3754	0.0859	0.0854	0.3628	0.0849	0.0846	0.0843	0.0836	0.0853	0.0828	0.0829	0.3703	0.4342	0.0855	0.0841	0.3706	0.0837	0.0841	0.084	0.0826	0.0841	0.0834	0.0843	0.3204	0.4037	0.0861	0.0831	0.3727	0.0843	0.0842	0.0829	0.083	0.0835	0.0832	0.081
23.0386	37	0.6446	0.3707	0.4348	0.3002	0.4517	0.2936	0.2215	0.0834	0.299	0.3933	0.2666	0.0885	0.5935	0.248	0.3839	0.3265	0.3344	0.3277	0.2744	0.0817	0.3081	0.3918	0.2208	0.0846	0.5774	0.2614	0.4602	0.3138	0.3946	0.3277	0.2794	0.0831	0.3189	0.3906	0.2639	0.0849	0.5425	0.0839	0.4544	0.0827	0.4042	0.3561	0.3054	0.0817	0.3432	0.4026	0.2192	0.0816	0.3073	0.388	0.085	0.0846	0.511	0.0839	0.0838	0.0829	0.0836	0.0848	0.0835	0.0833	0.5167	0.3777	0.0856	0.0854	0.3646	0.0851	0.0847	0.0843	0.0837	0.0852	0.0829	0.0828	0.372	0.4368	0.0855	0.084	0.3729	0.0838	0.0842	0.084	0.0827	0.0841	0.0834	0.0842	0.322	0.4063	0.0861	0.0829	0.375	0.0842	0.0841	0.0828	0.0829	0.0833	0.0834	0.0809
23.1431	37	0.6444	0.374	0.437	0.3023	0.4548	0.2955	0.2231	0.0832	0.3016	0.3929	0.2686	0.0881	0.5959	0.2498	0.3858	0.3285	0.3367	0.33	0.2755	0.0821	0.3098	0.3918	0.2221	0.0847	0.5779	0.2633	0.463	0.3158	0.3967	0.3294	0.2816	0.083	0.3209	0.3897	0.2654	0.0849	0.546	0.0841	0.4567	0.0827	0.4068	0.3579	0.3066	0.082	0.3448	0.4031	0.2204	0.0818	0.3086	0.3903	0.0851	0.0837	0.512	0.0838	0.0839	0.0831	0.0838	0.0848	0.0836	0.0835	0.5192	0.3801	0.0856	0.0852	0.3666	0.0849	0.0845	0.0842	0.0835	0.0851	0.0827	0.083	0.3746	0.4395	0.0855	0.0842	0.3749	0.0838	0.0842	0.0841	0.0827	0.0841	0.0833	0.0845	0.3247	0.4087	0.0861	0.0829	0.3775	0.0843	0.0842	0.0829	0.0831	0.0834	0.0833	0.081
23.2478	37	0.6447	0.3759	0.4392	0.3039	0.4571	0.2968	0.2238	0.0834	0.3028	0.3944	0.2693	0.0885	0.5979	0.2512	0.3875	0.3305	0.3385	0.3312	0.2776	0.082	0.3113	0.3923	0.2231	0.0847	0.5778	0.2648	0.465	0.3178	0.399	0.331	0.2824	0.0832	0.3225	0.391	0.2669	0.0849	0.5483	0.0841	0.4585	0.0828	0.4087	0.3601	0.3085	0.0819	0.3466	0.4027	0.2212	0.0816	0.3107	0.3919	0.0851	0.0853	0.5141	0.0839	0.0838	0.0831	0.0837	0.0849	0.0837	0.0834	0.5223	0.382	0.0858	0.0856	0.3688	0.0852	0.0847	0.0842	0.0838	0.0852	0.0831	0.0828	0.3761	0.442	0.0855	0.0841	0.3768	0.0838	0.0842	0.0841	0.0829	0.084	0.0834	0.0844	0.3267	0.4112	0.0862	0.083	0.3794	0.0844	0.0842	0.083	0.0831	0.0832	0.0834	0.081
23.3522	37	0.6438	0.3786	0.4415	0.3058	0.4604	0.2985	0.2246	0.084	0.3043	0.3923	0.2709	0.089	0.5997	0.2531	0.3897	0.3321	0.3403	0.3331	0.2783	0.082	0.3133	0.3914	0.2243	0.0862	0.5799	0.2665	0.4679	0.3194	0.4005	0.333	0.284	0.0831	0.3244	0.3913	0.2684	0.0849	0.5511	0.0841	0.4614	0.0828	0.4117	0.362	0.3101	0.0822	0.3486	0.4025	0.2228	0.0817	0.3121	0.3935	0.0852	0.0837	0.5156	0.084	0.0839	0.083	0.084	0.0849	0.0837	0.0836	0.5249	0.3839	0.0858	0.0855	0.3712	0.085	0.0847	0.0842	0.0836	0.0852	0.0829	0.0829	0.3781	0.4437	0.0854	0.0841	0.3789	0.0836	0.0842	0.0841	0.0829	0.0842	0.0833	0.0844	0.3297	0.4137	0.0861	0.0831	0.3819	0.0844	0.0844	0.0831	0.0831	0.0835	0.0834	0.081
23.4569	37	0.6441	0.3808	0.4436	0.3073	0.4627	0.3002	0.2255	0.0838	0.3057	0.3913	0.272	0.0889	0.6015	0.2545	0.3917	0.3339	0.3422	0.3351	0.2795	0.0821	0.3142	0.3908	0.225	0.0847	0.5793	0.2686	0.4702	0.3215	0.4033	0.3349	0.2853	0.0832	0.3254	0.3893	0.2692	0.0851	0.5539	0.0838	0.4634	0.0826	0.4137	0.3641	0.3116	0.0818	0.3504	0.4023	0.2234	0.0822	0.3142	0.3957	0.085	0.0843	0.5181	0.0837	0.0836	0.0829	0.0837	0.0848	0.0833	0.0833	0.529	0.3862	0.0856	0.0853	0.3733	0.0848	0.0847	0.0842	0.0835	0.0851	0.0828	0.0828	0.3799	0.4467	0.0853	0.084	0.3814	0.0836	0.084	0.0839	0.0827	0.0839	0.0832	0.0843	0.3305	0.4162	0.0861	0.0828	0.3836	0.0841	0.0841	0.0827	0.0828	0.0832	0.0832	0.0808
23.5614	37	0.6441	0.3838	0.446	0.3096	0.4651	0.3016	0.2268	0.0837	0.3073	0.3918	0.2735	0.0885	0.6031	0.256	0.3941	0.3359	0.3441	0.3369	0.2808	0.0821	0.3163	0.3913	0.2263	0.085	0.5795	0.2702	0.4724	0.3232	0.405	0.3371	0.287	0.0831	0.3275	0.3904	0.2713	0.085	0.5565	0.084	0.4657	0.0826	0.4166	0.366	0.3132	0.0819	0.3526	0.4021	0.2251	0.0828	0.3161	0.3979	0.0851	0.0873	0.5187	0.0838	0.0836	0.083	0.0836	0.0848	0.0838	0.0837	0.5317	0.3883	0.0858	0.0852	0.375	0.0847	0.0846	0.084	0.0838	0.0852	0.0829	0.083	0.3813	0.4487	0.0853	0.0837	0.3837	0.0837	0.084	0.0839	0.0825	0.084	0.0833	0.0843	0.3336	0.4185	0.0861	0.0829	0.3858	0.0841	0.0842	0.083	0.083	0.0833	0.0833	0.0809
23.6658	37	0.6429	0.3867	0.4484	0.3113	0.4681	0.3035	0.2277	0.0835	0.3092	0.3917	0.2754	0.0887	0.6047	0.2582	0.396	0.338	0.3463	0.3385	0.2824	0.0824	0.3182	0.391	0.2275	0.0849	0.5794	0.272	0.4748	0.3254	0.4072	0.3389	0.2883	0.0833	0.3293	0.3892	0.2723	0.0854	0.5589	0.0839	0.4685	0.0827	0.4184	0.3677	0.3151	0.0819	0.3544	0.402	0.226	0.0818	0.3181	0.4001	0.0853	0.0845	0.5206	0.0843	0.0838	0.0831	0.0839	0.0852	0.0839	0.0839	0.536	0.3905	0.086	0.0857	0.3772	0.0854	0.0847	0.0842	0.0836	0.0853	0.0831	0.0837	0.3836	0.4513	0.0853	0.084	0.3856	0.0842	0.0842	0.0843	0.0829	0.0842	0.0834	0.0844	0.3353	0.4216	0.0863	0.0831	0.3883	0.0841	0.0842	0.083	0.0832	0.0836	0.0838	0.0812
23.7703	37.1	0.642	0.389	0.4511	0.3127	0.4702	0.3046	0.2289	0.0834	0.3103	0.3917	0.2766	0.0887	0.6062	0.2599	0.3978	0.3396	0.348	0.3402	0.2838	0.0823	0.3197	0.3906	0.2282	0.0845	0.5789	0.2735	0.4771	0.327	0.4094	0.3402	0.2892	0.0832	0.3311	0.3892	0.2736	0.0851	0.5622	0.0841	0.4709	0.0829	0.421	0.3698	0.3164	0.0819	0.3564	0.4019	0.2268	0.0825	0.3199	0.4015	0.0851	0.0882	0.522	0.0843	0.0839	0.0831	0.0837	0.0848	0.0836	0.0835	0.5381	0.3923	0.0857	0.0853	0.3792	0.0849	0.0849	0.0843	0.0839	0.0855	0.0828	0.0831	0.3858	0.4538	0.0855	0.084	0.3875	0.0836	0.084	0.0875	0.0829	0.0841	0.0835	0.0844	0.3381	0.4236	0.0861	0.083	0.39	0.0842	0.0844	0.0831	0.0831	0.0835	0.0833	0.0812
23.875	37	0.6417	0.3923	0.4537	0.3151	0.4736	0.3061	0.2297	0.0833	0.3129	0.3919	0.2784	0.0881	0.608	0.2618	0.4001	0.3416	0.3505	0.3419	0.2852	0.0822	0.3212	0.3901	0.2296	0.0847	0.5784	0.2751	0.4793	0.3287	0.411	0.3424	0.2906	0.0832	0.3327	0.389	0.275	0.0849	0.5643	0.0841	0.4729	0.0824	0.4235	0.3719	0.3177	0.0819	0.358	0.4015	0.2281	0.0823	0.322	0.4038	0.0851	0.0879	0.5236	0.084	0.084	0.0832	0.0839	0.0851	0.0835	0.0832	0.5411	0.3946	0.0856	0.0853	0.3812	0.085	0.0846	0.0841	0.0838	0.0854	0.0828	0.0829	0.3876	0.4553	0.0852	0.084	0.39	0.0836	0.0841	0.0841	0.0831	0.0841	0.0833	0.0842	0.3396	0.4264	0.086	0.0829	0.3919	0.0841	0.0844	0.0829	0.0832	0.0833	0.0836	0.0807
23.9794	37	0.6412	0.3953	0.4564	0.3169	0.4761	0.3079	0.2311	0.0836	0.3149	0.3913	0.28	0.0884	0.6092	0.2635	0.403	0.3439	0.3523	0.3444	0.2869	0.0823	0.3237	0.39	0.2308	0.0848	0.5775	0.2771	0.4823	0.3311	0.4137	0.3447	0.2923	0.0835	0.3349	0.3891	0.2766	0.0848	0.5675	0.084	0.4748	0.0826	0.4264	0.374	0.3195	0.082	0.3599	0.4014	0.2289	0.0819	0.324	0.4062	0.0852	0.0862	0.5257	0.084	0.084	0.0832	0.0842	0.085	0.0837	0.0832	0.5443	0.3973	0.0857	0.0853	0.3835	0.0848	0.085	0.0844	0.084	0.0857	0.0831	0.0831	0.389	0.4585	0.0853	0.0842	0.3924	0.0836	0.0842	0.0843	0.083	0.0843	0.0835	0.0845	0.342	0.4292	0.0861	0.0831	0.3947	0.0843	0.0845	0.0831	0.083	0.0834	0.0834	0.0809
24.0839	37	0.6401	0.3971	0.4584	0.3195	0.4786	0.3096	0.2317	0.0835	0.3157	0.3916	0.2809	0.0882	0.6099	0.2653	0.4046	0.3453	0.3543	0.3457	0.288	0.0825	0.3252	0.3898	0.2319	0.0845	0.5762	0.2787	0.4838	0.3328	0.4152	0.3461	0.2936	0.0834	0.3365	0.3872	0.2777	0.0849	0.5696	0.084	0.4768	0.0824	0.4278	0.3754	0.3211	0.082	0.3615	0.4011	0.23	0.0825	0.3256	0.4082	0.0852	0.0867	0.5263	0.0839	0.0836	0.0829	0.084	0.0852	0.0838	0.0835	0.5472	0.3993	0.0855	0.0854	0.3851	0.0851	0.0849	0.0842	0.0838	0.0853	0.0827	0.0832	0.3904	0.4609	0.0856	0.0842	0.3941	0.0839	0.084	0.0839	0.0829	0.0844	0.0835	0.0849	0.3438	0.4312	0.086	0.0831	0.3965	0.0842	0.0842	0.0829	0.0828	0.0834	0.0836	0.0809
24.1883	37	0.6378	0.3997	0.4606	0.3203	0.4813	0.3109	0.2325	0.0833	0.3169	0.3903	0.2825	0.0883	0.6101	0.267	0.4065	0.3471	0.3564	0.3473	0.2898	0.0824	0.3266	0.3892	0.2333	0.0847	0.5754	0.2805	0.4868	0.3347	0.4173	0.3482	0.2949	0.0832	0.3386	0.3888	0.2792	0.0848	0.5718	0.0839	0.4796	0.0823	0.4313	0.3776	0.3227	0.0818	0.3638	0.4009	0.231	0.0819	0.3275	0.4093	0.0851	0.0865	0.5273	0.0836	0.0838	0.0829	0.084	0.0849	0.0834	0.0832	0.5495	0.4007	0.0855	0.0852	0.3873	0.0848	0.0847	0.0842	0.0836	0.0854	0.0829	0.083	0.3925	0.4624	0.0852	0.084	0.3959	0.0834	0.0839	0.0839	0.0829	0.0841	0.0833	0.0842	0.3463	0.4338	0.0859	0.0831	0.399	0.0843	0.0843	0.0829	0.0828	0.0833	0.0833	0.0807
24.2931	37	0.6376	0.4028	0.4629	0.3223	0.4839	0.3128	0.2338	0.0837	0.3189	0.3906	0.2837	0.0883	0.6108	0.2689	0.4086	0.3492	0.3579	0.3492	0.291	0.0821	0.3286	0.3893	0.2353	0.0846	0.5736	0.2827	0.4895	0.3366	0.4203	0.3508	0.2961	0.0833	0.3405	0.3886	0.2811	0.085	0.5743	0.084	0.4821	0.0824	0.4334	0.3795	0.3247	0.082	0.3656	0.4007	0.2326	0.0825	0.3292	0.4118	0.0853	0.0894	0.5287	0.084	0.0837	0.0828	0.0837	0.0851	0.0835	0.0839	0.5532	0.4034	0.0857	0.0855	0.3895	0.085	0.0849	0.0843	0.0835	0.0854	0.0827	0.0831	0.3948	0.4657	0.0856	0.0841	0.399	0.0836	0.0841	0.0839	0.0826	0.0841	0.0836	0.0844	0.348	0.436	0.0862	0.0832	0.4014	0.0839	0.084	0.083	0.0829	0.0834	0.0836	0.0812
24.3975	37	0.6365	0.4056	0.4653	0.324	0.4862	0.3139	0.2349	0.0837	0.3206	0.3897	0.2853	0.0883	0.6104	0.27	0.4104	0.3515	0.3601	0.3512	0.2924	0.082	0.3299	0.3896	0.2352	0.0846	0.5724	0.2843	0.4912	0.3383	0.4258	0.3521	0.2977	0.0832	0.3419	0.3887	0.2824	0.0848	0.5757	0.0837	0.4838	0.0825	0.4355	0.3814	0.3261	0.0819	0.3673	0.3998	0.2334	0.0818	0.3311	0.4136	0.0853	0.084	0.5301	0.084	0.0839	0.0831	0.0841	0.0855	0.0839	0.0837	0.5559	0.4054	0.0857	0.0855	0.3916	0.085	0.0849	0.0843	0.0838	0.0853	0.0827	0.0835	0.3959	0.4673	0.0855	0.0842	0.4011	0.0837	0.0842	0.0841	0.0826	0.084	0.0835	0.0844	0.3512	0.4386	0.0862	0.083	0.4035	0.0844	0.0844	0.0831	0.0829	0.0836	0.0833	0.0807
24.5019	37	0.6345	0.4082	0.4677	0.3261	0.489	0.3156	0.2358	0.0835	0.322	0.3908	0.287	0.0884	0.6104	0.2722	0.4127	0.353	0.3621	0.3529	0.2938	0.082	0.3314	0.3892	0.2363	0.0846	0.5706	0.2857	0.4935	0.3403	0.4243	0.3545	0.299	0.083	0.344	0.3884	0.2836	0.0848	0.5779	0.084	0.4859	0.0826	0.4379	0.383	0.3272	0.0818	0.3693	0.4005	0.2346	0.0818	0.3327	0.4154	0.0851	0.0836	0.5309	0.0839	0.0838	0.083	0.0839	0.085	0.0837	0.0837	0.5587	0.4073	0.0858	0.0855	0.3938	0.085	0.0846	0.084	0.0834	0.0852	0.0829	0.083	0.3979	0.4693	0.0853	0.0842	0.4028	0.0839	0.0843	0.084	0.0827	0.0838	0.0836	0.0848	0.3529	0.441	0.0861	0.083	0.4055	0.0842	0.0843	0.0828	0.0829	0.0836	0.0836	0.0811
24.6067	37	0.6335	0.4106	0.4696	0.3279	0.4912	0.3171	0.2372	0.0837	0.3243	0.3894	0.2878	0.0884	0.6099	0.2738	0.415	0.355	0.3645	0.3548	0.2957	0.082	0.334	0.3893	0.2376	0.0845	0.5689	0.2878	0.4952	0.3422	0.4264	0.3554	0.3006	0.083	0.3455	0.3873	0.2851	0.0848	0.5797	0.0839	0.4877	0.0827	0.4403	0.3849	0.3292	0.0818	0.3706	0.4003	0.2361	0.0818	0.3341	0.4172	0.0851	0.0836	0.5312	0.084	0.0838	0.0831	0.0838	0.085	0.0835	0.0834	0.5611	0.4097	0.0858	0.0854	0.3955	0.085	0.0848	0.0841	0.0836	0.0852	0.0828	0.083	0.3994	0.4717	0.0855	0.0841	0.4049	0.0838	0.084	0.084	0.0826	0.084	0.0833	0.0842	0.3552	0.4435	0.0861	0.083	0.4077	0.0843	0.0842	0.0828	0.083	0.0833	0.0833	0.0809
24.7111	37.1	0.6334	0.4133	0.4721	0.3297	0.4944	0.3192	0.2385	0.0836	0.3257	0.3886	0.2902	0.0884	0.6099	0.2759	0.4174	0.3573	0.3671	0.3566	0.2973	0.0821	0.3359	0.3888	0.239	0.0845	0.5677	0.2896	0.4974	0.3445	0.4289	0.3587	0.3026	0.0833	0.3478	0.3881	0.2873	0.0849	0.5816	0.0841	0.4899	0.0827	0.4425	0.3873	0.3309	0.0819	0.3734	0.4003	0.2371	0.0818	0.3373	0.4192	0.0853	0.0836	0.5322	0.084	0.084	0.0831	0.0839	0.085	0.0838	0.0833	0.5653	0.4124	0.0859	0.0853	0.3977	0.085	0.0848	0.0842	0.0836	0.0852	0.0828	0.0829	0.4016	0.475	0.0856	0.0842	0.4077	0.084	0.0844	0.0842	0.083	0.084	0.0835	0.0844	0.3561	0.4448	0.0863	0.083	0.4096	0.0845	0.0843	0.0831	0.083	0.0836	0.0834	0.081
24.8158	37.1	0.6305	0.4161	0.4727	0.3314	0.4962	0.3201	0.2386	0.0834	0.3269	0.3904	0.2908	0.0883	0.6085	0.2768	0.4182	0.3586	0.368	0.3574	0.2977	0.082	0.3367	0.3887	0.2396	0.0855	0.5649	0.291	0.4986	0.3464	0.4305	0.36	0.3033	0.0831	0.3486	0.3882	0.288	0.0847	0.5826	0.0838	0.4911	0.0826	0.444	0.3884	0.332	0.0819	0.3742	0.3999	0.2376	0.0818	0.3384	0.4206	0.085	0.0835	0.5319	0.0839	0.0837	0.083	0.0838	0.085	0.0835	0.0833	0.5677	0.4136	0.0857	0.0853	0.399	0.085	0.0847	0.0842	0.0836	0.0852	0.0827	0.0828	0.4033	0.4765	0.0855	0.0841	0.4093	0.0839	0.084	0.0841	0.0827	0.084	0.0834	0.0844	0.3592	0.4483	0.0862	0.0828	0.4117	0.0844	0.0843	0.0829	0.0828	0.0833	0.0833	0.0809
24.9203	37.1	0.6309	0.4193	0.4763	0.3329	0.4998	0.3222	0.2398	0.0837	0.3289	0.3898	0.2926	0.0884	0.6085	0.2792	0.4206	0.361	0.3703	0.3607	0.2999	0.0819	0.3393	0.3885	0.2409	0.0844	0.5646	0.293	0.5008	0.3477	0.4327	0.3617	0.3049	0.0831	0.3506	0.3882	0.2893	0.0847	0.5849	0.0839	0.4939	0.0826	0.4472	0.3907	0.3338	0.0818	0.3767	0.3996	0.2393	0.0818	0.3403	0.4231	0.0853	0.0834	0.5333	0.084	0.0838	0.0829	0.0838	0.085	0.0835	0.0834	0.5712	0.4161	0.0857	0.0852	0.4022	0.0849	0.0847	0.0842	0.0835	0.0852	0.0827	0.0828	0.4051	0.4786	0.0856	0.084	0.4114	0.0837	0.084	0.084	0.0826	0.0838	0.0833	0.0842	0.3611	0.4508	0.0862	0.083	0.4148	0.0844	0.0842	0.0829	0.083	0.0837	0.0834	0.0809
25.0247	37	0.6294	0.4215	0.4789	0.3352	0.5015	0.3237	0.2408	0.0837	0.3305	0.3892	0.2936	0.0883	0.6073	0.2808	0.4234	0.3627	0.372	0.3617	0.3009	0.0821	0.3404	0.3877	0.2418	0.0846	0.5627	0.2947	0.5037	0.3498	0.4348	0.3639	0.3061	0.0831	0.3525	0.3876	0.2906	0.0847	0.5858	0.0839	0.4957	0.0827	0.449	0.3925	0.3356	0.0819	0.3782	0.3993	0.2403	0.0817	0.3422	0.4251	0.0852	0.0842	0.5332	0.084	0.0838	0.0831	0.0839	0.0849	0.0836	0.0834	0.5738	0.4192	0.0859	0.0855	0.4034	0.085	0.0849	0.0841	0.0837	0.0853	0.0827	0.0829	0.4076	0.4805	0.0856	0.0843	0.4137	0.0839	0.0843	0.0841	0.0827	0.084	0.0835	0.0845	0.3654	0.4537	0.0863	0.0831	0.4163	0.0845	0.0844	0.0831	0.0831	0.0835	0.0834	0.0809
25.1292	37.1	0.6273	0.4234	0.4804	0.3366	0.5041	0.325	0.2422	0.0836	0.3315	0.388	0.2961	0.0884	0.6062	0.2826	0.425	0.3647	0.3739	0.3631	0.3029	0.082	0.342	0.3877	0.2432	0.0845	0.5606	0.2967	0.5049	0.3519	0.4376	0.3657	0.3068	0.0831	0.3543	0.3885	0.2926	0.0847	0.5862	0.0839	0.4978	0.0826	0.451	0.3945	0.3373	0.082	0.3798	0.3994	0.2418	0.0816	0.3446	0.427	0.0852	0.0836	0.5338	0.084	0.0838	0.0829	0.0838	0.0849	0.0836	0.0834	0.5762	0.4202	0.0857	0.0853	0.4061	0.085	0.0848	0.0844	0.0836	0.0854	0.0825	0.0829	0.4082	0.4825	0.0855	0.0841	0.4156	0.0838	0.0842	0.084	0.0827	0.084	0.0834	0.0843	0.3656	0.4556	0.0862	0.0829	0.4187	0.0843	0.0843	0.083	0.0829	0.0835	0.0833	0.0809
25.2339	37	0.6269	0.4259	0.4823	0.3385	0.5063	0.3266	0.2427	0.0834	0.333	0.3886	0.2961	0.0882	0.6049	0.2843	0.4258	0.3655	0.375	0.3639	0.3041	0.082	0.3432	0.3877	0.2441	0.0846	0.5589	0.2986	0.506	0.3534	0.4382	0.3671	0.3081	0.0831	0.3557	0.3874	0.293	0.0848	0.5867	0.0839	0.4986	0.0825	0.4524	0.3956	0.3385	0.0819	0.3819	0.3992	0.2422	0.0815	0.3463	0.4289	0.0852	0.0844	0.5334	0.0839	0.084	0.083	0.0839	0.0849	0.0832	0.0834	0.5799	0.4228	0.0856	0.0854	0.4075	0.085	0.0849	0.0842	0.0835	0.0853	0.0828	0.0828	0.4109	0.4854	0.0857	0.0841	0.4176	0.0838	0.0841	0.0843	0.0827	0.084	0.0834	0.0842	0.3682	0.4587	0.0862	0.083	0.4206	0.0843	0.0843	0.0829	0.083	0.0834	0.0832	0.0808
25.3383	37	0.6258	0.4294	0.4855	0.3409	0.5097	0.3284	0.2442	0.0836	0.3353	0.3888	0.2985	0.0883	0.6044	0.2861	0.4296	0.3685	0.3779	0.3667	0.3055	0.0819	0.3456	0.3873	0.2451	0.0843	0.5565	0.3003	0.5094	0.3557	0.4404	0.3695	0.3096	0.0831	0.3572	0.3873	0.2949	0.0847	0.588	0.0839	0.5018	0.0826	0.4564	0.3983	0.3397	0.082	0.3833	0.399	0.2432	0.0819	0.3477	0.4311	0.0852	0.0835	0.5341	0.0839	0.0839	0.0829	0.0837	0.0849	0.0834	0.0834	0.5816	0.4242	0.0858	0.0853	0.4092	0.085	0.0847	0.0842	0.0833	0.0852	0.0825	0.0829	0.412	0.4872	0.0856	0.0841	0.4195	0.0838	0.0843	0.0841	0.0829	0.084	0.0834	0.0843	0.369	0.4599	0.0862	0.0831	0.4227	0.0844	0.0842	0.083	0.0828	0.0836	0.0832	0.0809
25.4428	37	0.6247	0.4315	0.4874	0.3422	0.512	0.3296	0.2452	0.0836	0.3372	0.388	0.3	0.0884	0.6028	0.2874	0.4318	0.3703	0.3799	0.3687	0.307	0.082	0.3479	0.3877	0.2465	0.0844	0.5543	0.3016	0.5109	0.3574	0.4422	0.3714	0.3116	0.083	0.3597	0.3871	0.2967	0.0846	0.5873	0.0841	0.5034	0.0826	0.4585	0.4006	0.3422	0.0819	0.3858	0.3988	0.2446	0.0818	0.3502	0.4324	0.0853	0.0844	0.5344	0.084	0.0838	0.0829	0.0837	0.0849	0.0835	0.0833	0.5836	0.4264	0.0858	0.0853	0.4119	0.0849	0.0849	0.0842	0.0836	0.0851	0.0826	0.083	0.4138	0.4889	0.0855	0.084	0.4213	0.0837	0.0842	0.0841	0.0826	0.0838	0.0834	0.0842	0.3728	0.4625	0.0862	0.0831	0.425	0.0843	0.0844	0.0829	0.083	0.0835	0.0835	0.0808
25.5472	37.1	0.6227	0.4342	0.4888	0.3444	0.5142	0.3317	0.2462	0.0837	0.3383	0.3884	0.3012	0.0884	0.6008	0.29	0.4329	0.372	0.3816	0.3706	0.3087	0.082	0.3488	0.3865	0.2477	0.0847	0.5522	0.3038	0.5122	0.3596	0.4443	0.3736	0.3127	0.083	0.3613	0.387	0.2981	0.0847	0.587	0.0838	0.5053	0.0826	0.4606	0.4027	0.3437	0.0818	0.3875	0.3981	0.2455	0.0815	0.3522	0.4336	0.0853	0.0835	0.534	0.0841	0.0838	0.083	0.0837	0.085	0.0835	0.0832	0.5876	0.4284	0.0858	0.0853	0.4139	0.085	0.0848	0.0842	0.0835	0.0854	0.0825	0.0828	0.4157	0.4906	0.0856	0.0842	0.4239	0.0838	0.0841	0.0841	0.0826	0.0838	0.0836	0.0842	0.3747	0.4658	0.0862	0.083	0.4269	0.0845	0.0844	0.0828	0.0829	0.0834	0.0833	0.0809
25.6519	37.1	0.6217	0.4366	0.4905	0.3462	0.5164	0.3329	0.2472	0.0836	0.3406	0.3871	0.3027	0.0884	0.5993	0.2908	0.4353	0.3736	0.3836	0.3721	0.3104	0.0819	0.3509	0.3867	0.2488	0.0846	0.5506	0.3055	0.5141	0.3611	0.4467	0.3752	0.3139	0.0832	0.3632	0.3871	0.2993	0.0847	0.5865	0.0838	0.5063	0.0826	0.4629	0.4038	0.3449	0.0821	0.389	0.3979	0.2471	0.0818	0.3536	0.4362	0.0853	0.0836	0.5339	0.0842	0.0839	0.0831	0.0838	0.0849	0.0837	0.0834	0.59	0.4302	0.0858	0.0854	0.4157	0.0849	0.0849	0.0842	0.0835	0.0852	0.0825	0.0828	0.4172	0.493	0.0855	0.084	0.4257	0.0838	0.0842	0.0841	0.0826	0.0838	0.0834	0.0842	0.3769	0.4682	0.0862	0.083	0.429	0.0843	0.0843	0.0828	0.0829	0.0836	0.0834	0.0811
25.7564	37	0.6211	0.4392	0.4925	0.3483	0.5193	0.3345	0.2479	0.0835	0.3418	0.3874	0.3039	0.0881	0.5982	0.2927	0.4377	0.3756	0.3857	0.3737	0.3113	0.0818	0.3524	0.3862	0.2497	0.0844	0.5488	0.3072	0.5158	0.3631	0.4493	0.3773	0.3158	0.083	0.3648	0.3875	0.3004	0.0848	0.585	0.0838	0.5079	0.0824	0.465	0.4059	0.3469	0.0818	0.3908	0.3977	0.2477	0.0817	0.3556	0.4378	0.085	0.0837	0.5339	0.0837	0.0837	0.0829	0.0837	0.0847	0.0834	0.0831	0.5926	0.4328	0.0857	0.0853	0.4171	0.0849	0.0847	0.0842	0.0833	0.0851	0.0825	0.0828	0.4191	0.4945	0.0854	0.084	0.4284	0.0837	0.0841	0.084	0.0827	0.0837	0.0832	0.0841	0.38	0.4702	0.086	0.0828	0.4308	0.0843	0.0841	0.0829	0.0827	0.0833	0.0833	0.0806
25.8608	37.1	0.6199	0.4421	0.4945	0.3496	0.5218	0.3358	0.2494	0.0837	0.3433	0.3863	0.3057	0.0882	0.5966	0.2944	0.4394	0.3773	0.3876	0.376	0.313	0.0819	0.3547	0.3861	0.2511	0.0846	0.5469	0.3093	0.5179	0.3651	0.4514	0.3802	0.3176	0.0831	0.3677	0.3875	0.3025	0.0847	0.5836	0.0839	0.5097	0.0826	0.4686	0.4083	0.3487	0.0817	0.3936	0.3976	0.2496	0.0817	0.3575	0.4391	0.0851	0.0834	0.5336	0.084	0.0837	0.0829	0.0837	0.0847	0.0835	0.0834	0.5949	0.4344	0.0858	0.0853	0.4197	0.0849	0.0848	0.0841	0.0832	0.0852	0.0825	0.0828	0.4205	0.4966	0.0856	0.084	0.4306	0.0837	0.0842	0.084	0.0826	0.0839	0.0832	0.0842	0.3815	0.4726	0.086	0.083	0.4332	0.0843	0.0842	0.083	0.0827	0.0833	0.0832	0.0808
25.9653	37.1	0.6185	0.4451	0.4966	0.3517	0.524	0.3374	0.2507	0.0838	0.3457	0.3874	0.3077	0.0887	0.5953	0.2962	0.4419	0.3794	0.3899	0.3776	0.3144	0.082	0.3566	0.3864	0.2521	0.0846	0.5448	0.3104	0.5183	0.367	0.4531	0.3814	0.3186	0.0832	0.3689	0.3872	0.3038	0.0847	0.5823	0.084	0.5104	0.0826	0.4701	0.4096	0.3501	0.0819	0.3947	0.3973	0.2503	0.0817	0.3592	0.4415	0.0852	0.0842	0.5328	0.0841	0.0838	0.083	0.084	0.0851	0.0835	0.0832	0.5976	0.4368	0.0858	0.0854	0.4218	0.085	0.085	0.0843	0.0833	0.0851	0.0826	0.0828	0.4224	0.4977	0.0856	0.0841	0.4325	0.0839	0.0842	0.0841	0.0825	0.0839	0.0834	0.0844	0.3836	0.4744	0.0862	0.0829	0.4352	0.0845	0.0845	0.083	0.0829	0.0836	0.0833	0.0808
26.07	37	0.6179	0.4475	0.498	0.3534	0.5262	0.3393	0.251	0.0838	0.3467	0.387	0.3085	0.0888	0.5941	0.2981	0.4435	0.3814	0.3924	0.3795	0.316	0.0821	0.3576	0.386	0.2538	0.0851	0.5428	0.3123	0.5194	0.3688	0.4556	0.3835	0.3201	0.0831	0.3701	0.3869	0.3052	0.0847	0.5812	0.0838	0.5117	0.0825	0.4726	0.4118	0.3516	0.082	0.3964	0.3973	0.2512	0.0815	0.3615	0.4431	0.0851	0.0834	0.5325	0.0839	0.0837	0.0828	0.084	0.0849	0.0835	0.0833	0.6008	0.4382	0.0858	0.0854	0.4236	0.085	0.0847	0.0841	0.0833	0.0852	0.0825	0.0828	0.4273	0.4996	0.0856	0.0841	0.4343	0.0837	0.0841	0.084	0.0826	0.0838	0.0834	0.0843	0.3862	0.4775	0.0862	0.0831	0.4373	0.0844	0.0842	0.083	0.0829	0.0837	0.0832	0.081
26.1744	37.1	0.6164	0.4499	0.4994	0.3555	0.5285	0.3407	0.2522	0.0837	0.3482	0.3861	0.31	0.0885	0.5927	0.2996	0.4458	0.383	0.3942	0.3815	0.3173	0.0822	0.3594	0.3862	0.2545	0.0845	0.541	0.3144	0.5203	0.3706	0.4576	0.3857	0.3216	0.0835	0.3723	0.3858	0.3061	0.0851	0.5787	0.0839	0.5131	0.0827	0.4746	0.4136	0.3531	0.0819	0.3987	0.397	0.2524	0.082	0.3632	0.4446	0.0854	0.0848	0.5327	0.084	0.084	0.083	0.084	0.0851	0.0835	0.0834	0.6023	0.4404	0.0859	0.0855	0.426	0.085	0.0849	0.0843	0.0834	0.0852	0.0826	0.0829	0.4258	0.5012	0.0855	0.0841	0.4368	0.0839	0.0842	0.0842	0.0827	0.0838	0.0832	0.0843	0.3878	0.4791	0.0863	0.0831	0.4388	0.0844	0.0842	0.083	0.0829	0.0834	0.0832	0.0809
26.2789	37	0.6155	0.4526	0.5014	0.3573	0.5304	0.342	0.2534	0.0839	0.3499	0.387	0.3116	0.0886	0.5917	0.3012	0.4478	0.3851	0.3959	0.3826	0.319	0.0822	0.3608	0.3859	0.2563	0.0848	0.5384	0.3164	0.5216	0.3727	0.459	0.3874	0.3231	0.0834	0.3736	0.3863	0.3086	0.0852	0.5771	0.084	0.5146	0.0826	0.4767	0.4153	0.3553	0.0824	0.4002	0.3969	0.2538	0.0827	0.3648	0.4464	0.0855	0.0882	0.5313	0.0839	0.084	0.0832	0.0842	0.0852	0.0838	0.0836	0.6057	0.4426	0.0859	0.0855	0.4274	0.0851	0.085	0.0841	0.0833	0.0852	0.0824	0.083	0.4282	0.5026	0.0857	0.0842	0.439	0.0838	0.084	0.0841	0.0825	0.0839	0.0836	0.0844	0.3915	0.4821	0.0863	0.0832	0.442	0.0844	0.0844	0.0831	0.0831	0.0835	0.0833	0.0812
26.3836	37.1	0.6139	0.4552	0.5026	0.3589	0.5334	0.3439	0.2543	0.0839	0.3517	0.3875	0.3132	0.0887	0.5889	0.3032	0.4499	0.3867	0.3988	0.3845	0.3207	0.0826	0.3631	0.3851	0.2567	0.0848	0.5365	0.3183	0.5225	0.3745	0.4617	0.3898	0.3249	0.0835	0.376	0.3862	0.3094	0.0848	0.5751	0.084	0.5153	0.0825	0.4791	0.4179	0.3566	0.0822	0.4017	0.3963	0.2548	0.0818	0.3676	0.4481	0.0855	0.0898	0.5314	0.0839	0.0838	0.083	0.0841	0.0854	0.0839	0.0838	0.6084	0.4454	0.0858	0.0854	0.4299	0.0853	0.085	0.0844	0.0834	0.0852	0.0826	0.0837	0.4288	0.5042	0.0857	0.0844	0.4413	0.084	0.0841	0.0841	0.0825	0.0837	0.0837	0.0846	0.3926	0.4835	0.0861	0.0831	0.444	0.0844	0.0841	0.0828	0.0829	0.0834	0.0836	0.0811
26.4881	37.1	0.6126	0.4578	0.5035	0.3604	0.535	0.3452	0.2553	0.0838	0.3539	0.3855	0.3145	0.0885	0.5883	0.3049	0.4514	0.3885	0.3999	0.3864	0.3222	0.0822	0.3644	0.385	0.258	0.0846	0.535	0.3196	0.5229	0.3762	0.4631	0.3914	0.3255	0.0833	0.3773	0.3872	0.3105	0.0852	0.5726	0.0841	0.5156	0.0827	0.481	0.4189	0.3578	0.082	0.4039	0.3967	0.256	0.0825	0.3686	0.4493	0.0854	0.0889	0.5298	0.0841	0.084	0.083	0.0838	0.085	0.0837	0.0837	0.6103	0.4469	0.0861	0.0854	0.4317	0.0847	0.0848	0.0842	0.0834	0.0852	0.0827	0.0831	0.4311	0.5053	0.0855	0.0841	0.4425	0.0837	0.0843	0.0843	0.0827	0.0837	0.0831	0.0844	0.3942	0.4861	0.0863	0.0831	0.4453	0.0842	0.0843	0.0829	0.0827	0.0836	0.0836	0.081
26.5925	37	0.6131	0.461	0.5055	0.3626	0.5374	0.347	0.2562	0.0837	0.3552	0.386	0.3159	0.0885	0.5868	0.3065	0.4538	0.3908	0.4024	0.3888	0.3236	0.0823	0.3665	0.3847	0.2595	0.0848	0.533	0.3219	0.524	0.3785	0.4653	0.3937	0.3276	0.0835	0.3798	0.385	0.3124	0.0851	0.5715	0.0842	0.516	0.0829	0.4834	0.4215	0.3602	0.082	0.4057	0.3965	0.2573	0.0823	0.3704	0.4507	0.0853	0.0876	0.5292	0.0841	0.084	0.0831	0.0839	0.0848	0.0836	0.0833	0.6119	0.4488	0.0861	0.0855	0.4334	0.0849	0.0847	0.0843	0.0836	0.0855	0.083	0.0833	0.4328	0.5069	0.0857	0.0841	0.445	0.084	0.0844	0.0844	0.083	0.0839	0.0835	0.0845	0.3965	0.488	0.0864	0.0831	0.447	0.0844	0.0844	0.083	0.0832	0.0837	0.0834	0.0813
26.6969	37.1	0.6117	0.463	0.5068	0.3642	0.5393	0.3487	0.2572	0.0837	0.3561	0.3854	0.3173	0.0887	0.5852	0.3086	0.4553	0.3925	0.404	0.3909	0.3252	0.0823	0.3682	0.3841	0.2608	0.0848	0.5306	0.3239	0.5234	0.3801	0.467	0.3953	0.3285	0.0834	0.381	0.3855	0.3136	0.0849	0.5691	0.084	0.5153	0.0826	0.4856	0.4231	0.3615	0.0821	0.4069	0.3964	0.2585	0.082	0.372	0.4523	0.0853	0.088	0.5276	0.0837	0.0837	0.0832	0.0841	0.0849	0.0836	0.0834	0.6134	0.4512	0.0859	0.0854	0.4352	0.085	0.0849	0.0842	0.0838	0.0856	0.0828	0.0835	0.4343	0.508	0.0857	0.0843	0.4465	0.0837	0.0841	0.0843	0.0829	0.0842	0.0839	0.0846	0.3988	0.49	0.0862	0.083	0.449	0.0844	0.0842	0.0832	0.083	0.0833	0.0836	0.081
26.8017	37.1	0.6101	0.4654	0.5073	0.366	0.5412	0.35	0.2584	0.0838	0.3573	0.3862	0.3187	0.0885	0.5835	0.3101	0.4572	0.3938	0.4055	0.3916	0.3265	0.0824	0.3694	0.3837	0.2622	0.0849	0.5288	0.3255	0.5244	0.3821	0.4686	0.3972	0.3299	0.0833	0.3825	0.3862	0.3152	0.0848	0.5668	0.0841	0.5167	0.0825	0.4876	0.425	0.3637	0.0819	0.4097	0.3958	0.2596	0.0817	0.3746	0.4532	0.0853	0.0853	0.5272	0.0842	0.0841	0.0834	0.084	0.0847	0.0836	0.0832	0.6145	0.4527	0.086	0.0854	0.4373	0.0848	0.0846	0.0844	0.0835	0.0855	0.0828	0.083	0.4364	0.5088	0.0855	0.0841	0.449	0.0836	0.0842	0.0844	0.0831	0.0841	0.0834	0.0847	0.4011	0.493	0.0862	0.0829	0.4515	0.0843	0.0845	0.0833	0.083	0.0834	0.0835	0.0807
26.9061	37	0.6107	0.4681	0.508	0.3679	0.5427	0.3515	0.2591	0.0839	0.3598	0.3838	0.32	0.0884	0.5826	0.3121	0.4596	0.396	0.4084	0.3934	0.3284	0.0823	0.3713	0.3835	0.2629	0.0846	0.5277	0.3273	0.5238	0.3839	0.471	0.399	0.3313	0.0834	0.3841	0.3843	0.3159	0.0852	0.5649	0.0839	0.5157	0.0825	0.4898	0.4261	0.3648	0.0824	0.4108	0.3954	0.2603	0.0825	0.3759	0.4546	0.0855	0.088	0.5257	0.084	0.0838	0.0829	0.0841	0.0851	0.0836	0.0838	0.6157	0.4548	0.0858	0.0854	0.4391	0.0848	0.0845	0.0844	0.0834	0.0852	0.0826	0.0829	0.4386	0.5086	0.0855	0.0842	0.4508	0.0839	0.0842	0.0842	0.0826	0.0836	0.0835	0.0849	0.4027	0.4942	0.0862	0.0832	0.4531	0.0843	0.0842	0.0829	0.0829	0.0837	0.0834	0.0811
27.0108	37.1	0.609	0.4707	0.5083	0.3697	0.5445	0.3531	0.2605	0.084	0.3609	0.3845	0.3218	0.0883	0.5811	0.3137	0.4615	0.3973	0.4095	0.3953	0.3292	0.0823	0.3729	0.3839	0.2641	0.0849	0.5256	0.3284	0.524	0.3856	0.4733	0.4018	0.3326	0.0832	0.3865	0.3851	0.3181	0.0852	0.5627	0.0841	0.5159	0.0825	0.4919	0.4288	0.3666	0.0824	0.4129	0.3956	0.2621	0.0827	0.3782	0.4566	0.0854	0.0834	0.5244	0.084	0.0837	0.0833	0.0841	0.0851	0.0837	0.0835	0.6167	0.4569	0.0861	0.0854	0.441	0.0853	0.085	0.0842	0.0831	0.0852	0.0825	0.0831	0.4389	0.5095	0.0857	0.0842	0.4528	0.0839	0.084	0.084	0.0825	0.0838	0.0833	0.0844	0.4051	0.4957	0.0863	0.0832	0.4556	0.0846	0.0844	0.083	0.0827	0.0834	0.0833	0.0811
27.1153	37.1	0.608	0.4732	0.5086	0.3712	0.5458	0.3542	0.2612	0.0837	0.3626	0.3837	0.323	0.0884	0.5802	0.3158	0.4635	0.3993	0.4116	0.3972	0.3307	0.0819	0.3747	0.3838	0.2651	0.0845	0.5237	0.3306	0.5238	0.3868	0.4748	0.403	0.3337	0.0832	0.3875	0.385	0.3191	0.0847	0.5608	0.0841	0.5151	0.0828	0.4937	0.4302	0.3676	0.0821	0.4143	0.3957	0.2628	0.0822	0.38	0.4572	0.0856	0.0879	0.5227	0.0841	0.084	0.0831	0.0839	0.0849	0.0836	0.084	0.6175	0.4579	0.0861	0.0854	0.4427	0.0847	0.0846	0.0842	0.0834	0.0852	0.0826	0.0829	0.4399	0.5098	0.0855	0.084	0.4541	0.0837	0.0843	0.0842	0.0826	0.0838	0.0832	0.0844	0.4073	0.4987	0.0862	0.0831	0.4572	0.0841	0.0842	0.083	0.0827	0.0837	0.0835	0.0811
27.2197	37	0.607	0.4755	0.5093	0.3728	0.5478	0.3561	0.2623	0.0838	0.3647	0.385	0.3245	0.0883	0.5783	0.3169	0.4648	0.4014	0.4146	0.3986	0.3325	0.0822	0.3768	0.3839	0.2662	0.0845	0.5215	0.3328	0.5231	0.3894	0.4768	0.4046	0.3357	0.0832	0.3902	0.3848	0.3207	0.0848	0.5589	0.084	0.5148	0.0827	0.4955	0.432	0.3701	0.082	0.4161	0.3955	0.264	0.0815	0.3819	0.4584	0.0853	0.0836	0.522	0.0841	0.0839	0.0832	0.084	0.0849	0.0836	0.0835	0.6179	0.4601	0.086	0.0855	0.4444	0.085	0.0848	0.0844	0.0835	0.0854	0.0826	0.0829	0.4416	0.5099	0.0855	0.0842	0.4561	0.0839	0.0843	0.084	0.0825	0.0837	0.0831	0.0845	0.4104	0.5006	0.0864	0.0835	0.4601	0.0844	0.0842	0.0831	0.0828	0.0837	0.0835	0.0812
27.3244	37.1	0.6065	0.4777	0.5096	0.3749	0.5489	0.3576	0.2631	0.0837	0.3657	0.3851	0.3259	0.0883	0.5772	0.319	0.4675	0.403	0.4147	0.4001	0.3336	0.0819	0.3777	0.3836	0.2672	0.0846	0.5207	0.3342	0.5237	0.39	0.4789	0.4071	0.3368	0.0831	0.391	0.3854	0.3224	0.0847	0.5567	0.0838	0.5146	0.0825	0.4981	0.4345	0.3714	0.0819	0.4174	0.3951	0.2651	0.0815	0.3836	0.4595	0.0852	0.0832	0.5217	0.0838	0.0837	0.0829	0.0838	0.0848	0.0833	0.0833	0.6169	0.4619	0.0858	0.0854	0.4465	0.0849	0.0846	0.0843	0.0833	0.0852	0.0826	0.0827	0.442	0.5095	0.0856	0.0841	0.4579	0.0838	0.084	0.084	0.0826	0.0838	0.0834	0.0844	0.4118	0.5016	0.0861	0.0829	0.4606	0.0844	0.0841	0.0829	0.0828	0.0835	0.0832	0.0808
27.4289	37.1	0.6053	0.4798	0.5094	0.3768	0.5495	0.3593	0.2643	0.0835	0.3681	0.3855	0.3276	0.0881	0.575	0.3205	0.4685	0.4045	0.4172	0.402	0.3353	0.0819	0.3793	0.3831	0.2684	0.0845	0.5184	0.3359	0.5225	0.3928	0.4802	0.4085	0.3383	0.083	0.393	0.3846	0.3235	0.0846	0.5548	0.0839	0.5136	0.0824	0.4994	0.4362	0.3731	0.082	0.4197	0.3947	0.2666	0.0816	0.3852	0.46	0.085	0.0832	0.5195	0.0838	0.0836	0.0829	0.0838	0.0847	0.0834	0.0833	0.6171	0.4632	0.0857	0.0853	0.4483	0.0849	0.0848	0.0842	0.0834	0.0852	0.0825	0.0828	0.4444	0.5088	0.0856	0.084	0.4597	0.0837	0.0841	0.084	0.0825	0.0837	0.0833	0.0841	0.414	0.5032	0.0861	0.0829	0.4627	0.0843	0.0842	0.0829	0.0827	0.0834	0.0832	0.0808
27.5333	37.1	0.6038	0.4825	0.5087	0.3781	0.5509	0.3605	0.2657	0.0836	0.3695	0.3854	0.3288	0.088	0.5734	0.3226	0.4705	0.4062	0.4194	0.4036	0.337	0.082	0.3815	0.3832	0.2696	0.0846	0.5167	0.3374	0.5213	0.3947	0.4818	0.4103	0.3398	0.0832	0.3953	0.3847	0.3255	0.0848	0.5524	0.0839	0.5125	0.0826	0.5012	0.4376	0.3742	0.082	0.4216	0.3948	0.2674	0.0815	0.3873	0.4611	0.0852	0.0839	0.5182	0.084	0.0837	0.0831	0.0839	0.0848	0.0836	0.0833	0.616	0.4655	0.0859	0.0853	0.4498	0.085	0.0847	0.0842	0.0833	0.085	0.0826	0.0829	0.4447	0.5089	0.0857	0.0843	0.462	0.084	0.0843	0.0843	0.0827	0.0839	0.0832	0.0844	0.415	0.5049	0.0862	0.083	0.4646	0.0844	0.0842	0.0829	0.0826	0.0833	0.0832	0.0808
27.6378	37	0.6038	0.486	0.5091	0.3799	0.5512	0.3624	0.2661	0.0836	0.3706	0.3841	0.33	0.0882	0.5726	0.3239	0.4722	0.4083	0.4208	0.406	0.339	0.082	0.3827	0.3828	0.2708	0.0844	0.5152	0.3392	0.5212	0.3962	0.4836	0.4124	0.341	0.083	0.3967	0.3847	0.3269	0.0847	0.5503	0.0839	0.5118	0.0825	0.5033	0.439	0.3754	0.0819	0.4221	0.3942	0.2689	0.0818	0.3885	0.4621	0.0853	0.0833	0.5176	0.0838	0.0839	0.083	0.0839	0.0849	0.0835	0.0833	0.6148	0.4676	0.0857	0.0854	0.452	0.0848	0.0846	0.0841	0.0833	0.0849	0.0823	0.0828	0.4469	0.5086	0.0855	0.084	0.4634	0.0837	0.0841	0.084	0.0825	0.0838	0.0833	0.0842	0.4176	0.5054	0.0862	0.0831	0.4673	0.0844	0.0843	0.0831	0.0828	0.0835	0.0833	0.0807
27.7425	37	0.6012	0.4875	0.5068	0.3815	0.5512	0.364	0.267	0.0836	0.3716	0.384	0.3313	0.0882	0.5711	0.3257	0.4731	0.4097	0.422	0.4065	0.3402	0.082	0.3847	0.383	0.2718	0.0844	0.5141	0.3415	0.5193	0.3981	0.4847	0.4143	0.3419	0.0832	0.3981	0.3844	0.3275	0.0848	0.5482	0.0839	0.5103	0.0826	0.5043	0.44	0.3771	0.0819	0.4249	0.3941	0.2698	0.0818	0.3909	0.4619	0.0853	0.0835	0.5154	0.0839	0.0837	0.0831	0.084	0.0848	0.0837	0.0835	0.6145	0.4692	0.0857	0.0856	0.4536	0.0851	0.0847	0.0841	0.0834	0.0852	0.0826	0.0829	0.4474	0.5075	0.0856	0.0842	0.4654	0.0838	0.0841	0.084	0.0827	0.0837	0.0834	0.0843	0.4251	0.5081	0.0861	0.0831	0.4684	0.0845	0.0843	0.083	0.0828	0.0835	0.0832	0.0809
27.8469	37	0.6002	0.4897	0.5061	0.3831	0.5517	0.3649	0.268	0.0838	0.3738	0.3844	0.3326	0.0884	0.5693	0.3279	0.4749	0.4114	0.4238	0.4084	0.3416	0.0822	0.3864	0.3824	0.2729	0.0844	0.5124	0.3432	0.5189	0.4001	0.4865	0.4156	0.3438	0.0832	0.3996	0.3847	0.3288	0.0847	0.5462	0.0838	0.5098	0.0825	0.5068	0.4419	0.3792	0.082	0.4266	0.394	0.271	0.0819	0.3931	0.4626	0.0854	0.0836	0.5136	0.0839	0.0837	0.0831	0.084	0.0849	0.0836	0.0832	0.6136	0.4706	0.0859	0.0855	0.4551	0.085	0.0848	0.0841	0.0834	0.0852	0.0824	0.0828	0.4488	0.5068	0.0857	0.0842	0.4677	0.0839	0.0841	0.0841	0.0826	0.0837	0.0835	0.0843	0.4224	0.5091	0.0861	0.0831	0.4702	0.0844	0.0844	0.0829	0.0828	0.0836	0.0832	0.0808
27.9514	37	0.6008	0.4931	0.5065	0.3854	0.5523	0.3672	0.2694	0.0836	0.3756	0.3842	0.3349	0.0883	0.5686	0.3296	0.4769	0.4135	0.426	0.4106	0.3428	0.0821	0.388	0.3817	0.2744	0.0845	0.5111	0.3455	0.5178	0.4019	0.4889	0.4183	0.3451	0.0831	0.4016	0.3841	0.3307	0.0848	0.5453	0.0839	0.5077	0.0825	0.5081	0.4434	0.381	0.0821	0.4283	0.3935	0.2726	0.0816	0.3949	0.4634	0.0851	0.0834	0.5126	0.0839	0.0838	0.0831	0.0838	0.0846	0.0835	0.0834	0.6132	0.4723	0.0858	0.0854	0.4571	0.0849	0.0848	0.0843	0.0834	0.0852	0.0824	0.0826	0.4498	0.5064	0.0857	0.0842	0.4689	0.0838	0.0841	0.0841	0.0828	0.0839	0.0834	0.0843	0.4245	0.5094	0.0864	0.0831	0.472	0.0845	0.0842	0.0828	0.0828	0.0834	0.0832	0.0809
28.0558	37	0.5995	0.4953	0.5056	0.3873	0.5515	0.3686	0.2704	0.0836	0.3766	0.3841	0.336	0.0884	0.5675	0.3318	0.4783	0.4151	0.4274	0.4115	0.345	0.0821	0.3891	0.3814	0.2748	0.0846	0.5094	0.3469	0.516	0.4038	0.4901	0.4199	0.3466	0.0831	0.4032	0.3839	0.3317	0.0848	0.5433	0.0839	0.5068	0.0826	0.5094	0.4449	0.3821	0.0821	0.4297	0.3935	0.2732	0.0817	0.3966	0.4638	0.0851	0.0836	0.5117	0.0839	0.0838	0.0828	0.0841	0.0847	0.0834	0.0835	0.6116	0.474	0.086	0.0856	0.4584	0.0851	0.0847	0.0841	0.0835	0.0852	0.0825	0.0828	0.4508	0.5058	0.0856	0.0842	0.471	0.0838	0.0841	0.084	0.0827	0.0837	0.0833	0.0843	0.4263	0.5107	0.0862	0.083	0.4737	0.0846	0.0845	0.0831	0.0828	0.0836	0.0832	0.0809
28.1606	37.1	0.5996	0.4985	0.5049	0.3894	0.5522	0.3704	0.2713	0.0837	0.3783	0.3833	0.3376	0.0881	0.5664	0.3337	0.4809	0.4173	0.4306	0.4141	0.3466	0.0821	0.3924	0.3813	0.2768	0.0846	0.508	0.349	0.5154	0.4057	0.492	0.4218	0.3483	0.0831	0.4053	0.3839	0.3332	0.0847	0.5412	0.084	0.5054	0.0827	0.5108	0.447	0.384	0.082	0.4311	0.3933	0.2747	0.0815	0.3984	0.464	0.0852	0.0836	0.5104	0.084	0.0838	0.083	0.0839	0.0846	0.0836	0.0835	0.6097	0.4755	0.0859	0.0854	0.4602	0.085	0.0846	0.084	0.0833	0.0849	0.0825	0.0825	0.4516	0.5045	0.0856	0.0843	0.4728	0.0838	0.0842	0.0839	0.0827	0.0837	0.0832	0.0842	0.43	0.5114	0.0862	0.083	0.4756	0.0843	0.0845	0.083	0.0828	0.0835	0.0832	0.0808
28.265	37	0.5983	0.4998	0.5028	0.3903	0.5508	0.3714	0.2723	0.0837	0.3801	0.3844	0.3383	0.0884	0.5643	0.3353	0.4822	0.4186	0.4307	0.4149	0.3479	0.0823	0.3937	0.3824	0.2779	0.0847	0.5058	0.3507	0.514	0.4072	0.4932	0.4233	0.3493	0.0832	0.4071	0.3835	0.3353	0.0848	0.5387	0.084	0.5045	0.0826	0.5134	0.4485	0.3859	0.0822	0.4337	0.3929	0.276	0.0817	0.4003	0.463	0.0853	0.0835	0.5087	0.084	0.0837	0.0832	0.0839	0.0847	0.0836	0.0832	0.6076	0.476	0.0858	0.0856	0.4617	0.0851	0.0847	0.0843	0.0834	0.0851	0.0824	0.0826	0.452	0.5038	0.0857	0.0843	0.4741	0.0838	0.0842	0.0841	0.0828	0.0838	0.0834	0.0843	0.432	0.5125	0.0862	0.0831	0.4773	0.0845	0.0843	0.0829	0.0827	0.0834	0.0833	0.0808
28.3694	37.1	0.5976	0.5023	0.502	0.3924	0.5501	0.3728	0.2736	0.0835	0.3825	0.3837	0.3395	0.088	0.5632	0.3369	0.4831	0.4205	0.4332	0.4164	0.3491	0.0821	0.3951	0.3806	0.2785	0.0846	0.504	0.3522	0.5124	0.409	0.4954	0.4257	0.3506	0.083	0.4085	0.3839	0.3362	0.0846	0.5373	0.0838	0.5032	0.0825	0.5134	0.4497	0.3871	0.0819	0.4343	0.393	0.2765	0.0817	0.4019	0.4643	0.0852	0.0837	0.5086	0.0838	0.0837	0.0829	0.0839	0.0846	0.0835	0.0833	0.6064	0.4778	0.0857	0.0852	0.4632	0.0849	0.0845	0.084	0.0835	0.0849	0.0825	0.0825	0.4525	0.5023	0.0856	0.084	0.4777	0.0837	0.0841	0.0839	0.0826	0.0837	0.0832	0.0841	0.4336	0.5119	0.0861	0.083	0.4782	0.0845	0.0842	0.0829	0.0828	0.0836	0.0833	0.0808
28.4742	37.1	0.5974	0.505	0.501	0.3941	0.5484	0.3741	0.2746	0.0838	0.3828	0.3839	0.3411	0.0882	0.5625	0.3382	0.4843	0.422	0.4362	0.4179	0.3508	0.0821	0.3966	0.3807	0.28	0.0846	0.5032	0.3543	0.5113	0.4106	0.4968	0.4279	0.3523	0.0832	0.4104	0.3833	0.3378	0.0847	0.5355	0.0839	0.5013	0.0826	0.5144	0.4513	0.389	0.0821	0.4363	0.393	0.2777	0.0817	0.404	0.4639	0.0853	0.0834	0.5064	0.084	0.0838	0.083	0.0836	0.0847	0.0835	0.0834	0.6057	0.479	0.0859	0.0854	0.465	0.085	0.0845	0.0841	0.0835	0.085	0.0823	0.0825	0.4534	0.5012	0.0856	0.0842	0.4773	0.0838	0.0839	0.0898	0.0825	0.0835	0.0831	0.084	0.4353	0.5132	0.0862	0.083	0.4795	0.0844	0.0844	0.0828	0.0827	0.0833	0.0832	0.0808
28.5786	37.1	0.5955	0.507	0.4984	0.3952	0.5478	0.3759	0.275	0.0836	0.3847	0.3833	0.3429	0.0882	0.5603	0.3402	0.4854	0.4237	0.4372	0.4193	0.3524	0.0823	0.3979	0.3814	0.281	0.0845	0.5007	0.3559	0.5093	0.4122	0.4983	0.4295	0.3536	0.0832	0.4122	0.3841	0.3389	0.0848	0.5336	0.084	0.5005	0.0826	0.5161	0.4526	0.3902	0.0822	0.4385	0.3926	0.2792	0.0816	0.4062	0.4633	0.0854	0.0835	0.505	0.0839	0.0837	0.0831	0.0838	0.0847	0.0835	0.0833	0.6035	0.4805	0.086	0.0855	0.4664	0.0848	0.0845	0.0841	0.0833	0.0849	0.0824	0.0827	0.4532	0.4993	0.0857	0.0842	0.4787	0.0838	0.0842	0.0842	0.0828	0.0838	0.0834	0.0841	0.4371	0.5131	0.0861	0.0832	0.4815	0.0844	0.0844	0.0831	0.0829	0.0834	0.0833	0.0808
28.6831	37	0.5952	0.5098	0.4969	0.3971	0.5463	0.3776	0.2768	0.0836	0.3859	0.3836	0.3442	0.0884	0.56	0.3414	0.4863	0.4251	0.4391	0.4213	0.3544	0.082	0.4003	0.3809	0.283	0.0857	0.4995	0.3581	0.5084	0.4141	0.4992	0.4315	0.355	0.083	0.4139	0.3841	0.341	0.0848	0.532	0.0839	0.499	0.0827	0.517	0.455	0.3919	0.0821	0.4402	0.3926	0.2804	0.0816	0.4075	0.4634	0.0853	0.0835	0.5042	0.0838	0.0837	0.083	0.0837	0.0848	0.0834	0.0834	0.6023	0.4817	0.0861	0.0855	0.468	0.085	0.0844	0.0842	0.0833	0.085	0.0824	0.0825	0.454	0.4979	0.0858	0.0843	0.481	0.0837	0.0843	0.0843	0.0826	0.0839	0.0833	0.0843	0.4392	0.5134	0.0861	0.083	0.4828	0.0844	0.0843	0.0829	0.0827	0.0835	0.0831	0.0808
28.7878	37.1	0.594	0.5126	0.495	0.3986	0.5451	0.3797	0.277	0.0835	0.3879	0.3827	0.3451	0.0886	0.5583	0.3439	0.488	0.4268	0.4419	0.4233	0.3561	0.0823	0.4017	0.3803	0.2832	0.0846	0.4981	0.3599	0.5075	0.4158	0.5012	0.434	0.357	0.0831	0.416	0.3839	0.3422	0.0846	0.5305	0.0839	0.4981	0.0825	0.5184	0.456	0.3938	0.082	0.4421	0.3921	0.2815	0.0815	0.4096	0.4631	0.0853	0.0836	0.5032	0.0838	0.0837	0.0829	0.0838	0.0847	0.0834	0.0833	0.6	0.4838	0.0859	0.0854	0.4695	0.0849	0.0845	0.084	0.0835	0.0849	0.0824	0.0824	0.4539	0.4965	0.0857	0.0841	0.4817	0.0837	0.0841	0.0839	0.0825	0.0839	0.0834	0.0841	0.4414	0.5145	0.0859	0.0831	0.4835	0.0844	0.0843	0.0828	0.0827	0.0835	0.0831	0.0809
28.8922	37.1	0.5939	0.5147	0.4936	0.4007	0.5429	0.3803	0.2782	0.084	0.3897	0.3836	0.3474	0.0886	0.5577	0.3458	0.4891	0.4285	0.443	0.4247	0.3574	0.0826	0.4037	0.381	0.2846	0.0849	0.497	0.3612	0.5054	0.4179	0.5019	0.4351	0.3583	0.0833	0.4171	0.3837	0.3431	0.085	0.5285	0.0841	0.4968	0.0828	0.5187	0.4567	0.3948	0.0821	0.4432	0.3919	0.2835	0.0828	0.4118	0.4618	0.0858	0.09	0.5017	0.0842	0.0838	0.0831	0.0839	0.085	0.0839	0.0837	0.5997	0.4833	0.0861	0.0855	0.4712	0.0851	0.0846	0.0842	0.0834	0.0851	0.0825	0.0826	0.4554	0.4955	0.0858	0.0844	0.4832	0.0838	0.0842	0.0842	0.0828	0.0837	0.0833	0.0844	0.4444	0.5132	0.0863	0.0833	0.4846	0.0845	0.0845	0.0831	0.0829	0.0836	0.0833	0.081
28.9969	37.1	0.5933	0.5169	0.4923	0.402	0.5412	0.382	0.2794	0.084	0.3904	0.3818	0.3479	0.0887	0.5561	0.3476	0.4893	0.4301	0.4447	0.426	0.3588	0.0826	0.4045	0.3792	0.2858	0.0844	0.4953	0.3628	0.5039	0.4198	0.5031	0.437	0.3595	0.0833	0.419	0.3831	0.3447	0.0848	0.5271	0.0839	0.4948	0.0825	0.5191	0.4585	0.3967	0.0825	0.4452	0.3921	0.2842	0.0821	0.4141	0.4608	0.0854	0.0834	0.5008	0.0839	0.0836	0.0831	0.0839	0.0849	0.0836	0.0833	0.598	0.4847	0.0857	0.0854	0.4718	0.085	0.0845	0.0842	0.0835	0.085	0.0823	0.0829	0.4539	0.4936	0.0858	0.0844	0.4852	0.0837	0.0843	0.084	0.0826	0.0837	0.0836	0.0847	0.4462	0.5134	0.0862	0.0831	0.4857	0.0844	0.0845	0.0833	0.0827	0.0834	0.0834	0.0808
29.1014	37.1	0.5929	0.5192	0.4906	0.4041	0.5396	0.3833	0.2806	0.0838	0.3923	0.3831	0.3496	0.0885	0.5553	0.3491	0.4904	0.4318	0.4467	0.4276	0.3603	0.0823	0.4066	0.3799	0.2872	0.0858	0.4944	0.3649	0.5022	0.4208	0.504	0.4389	0.3609	0.0835	0.4205	0.3827	0.346	0.085	0.525	0.0839	0.4936	0.0825	0.5195	0.4592	0.3981	0.0821	0.4463	0.3917	0.2853	0.082	0.4145	0.4601	0.0856	0.086	0.4992	0.0839	0.0838	0.0833	0.0841	0.085	0.0837	0.0834	0.5955	0.4847	0.0857	0.0856	0.4737	0.0852	0.0848	0.0844	0.0833	0.085	0.0825	0.0832	0.4531	0.4925	0.0859	0.0843	0.4866	0.0836	0.0842	0.0841	0.0826	0.0839	0.0835	0.0843	0.4486	0.5126	0.0862	0.0833	0.4858	0.0844	0.0846	0.0832	0.0829	0.0833	0.0833	0.0807
29.2058	37.1	0.5918	0.5214	0.4888	0.4054	0.5384	0.3853	0.2814	0.0836	0.3938	0.3824	0.3507	0.0884	0.554	0.3508	0.4908	0.4334	0.4476	0.4287	0.3618	0.0825	0.4081	0.3798	0.2879	0.0846	0.4924	0.367	0.5014	0.4225	0.5049	0.4403	0.3624	0.0834	0.4225	0.3837	0.3473	0.0848	0.5237	0.0842	0.4928	0.0826	0.5205	0.4605	0.3995	0.0825	0.4482	0.3913	0.2859	0.0823	0.4176	0.4588	0.0854	0.0869	0.4978	0.0842	0.0842	0.0834	0.0841	0.0847	0.0837	0.0837	0.594	0.4851	0.086	0.0854	0.4756	0.085	0.0844	0.0843	0.0837	0.0853	0.0829	0.0835	0.4533	0.4901	0.0857	0.0845	0.4876	0.0836	0.084	0.0841	0.083	0.084	0.084	0.0851	0.4509	0.5129	0.0862	0.0832	0.4884	0.0845	0.0844	0.0831	0.083	0.0835	0.0834	0.0809
29.3106	37.1	0.5908	0.5235	0.4862	0.4074	0.5358	0.3865	0.282	0.0836	0.3952	0.3817	0.3521	0.0888	0.5533	0.3525	0.4913	0.4344	0.4503	0.4307	0.3632	0.0825	0.4103	0.38	0.2891	0.0847	0.4913	0.3683	0.4991	0.4243	0.5055	0.442	0.3634	0.0835	0.4241	0.3821	0.3484	0.0851	0.5221	0.0841	0.4908	0.0829	0.5205	0.4616	0.4006	0.0822	0.4497	0.3911	0.2874	0.0822	0.4187	0.4583	0.0854	0.0837	0.4972	0.0842	0.0839	0.083	0.0838	0.0845	0.0837	0.0839	0.5926	0.486	0.0862	0.0856	0.4756	0.0848	0.0843	0.0841	0.0834	0.085	0.0826	0.0829	0.454	0.4889	0.0855	0.0843	0.4878	0.084	0.0846	0.0846	0.0829	0.0836	0.0833	0.0848	0.4522	0.5115	0.0862	0.0834	0.4875	0.0844	0.0842	0.083	0.0828	0.0835	0.0834	0.0812
29.415	37	0.5901	0.526	0.4849	0.4085	0.5344	0.3875	0.2831	0.0835	0.3974	0.3823	0.3537	0.0884	0.5514	0.3541	0.4909	0.4361	0.4513	0.4311	0.3646	0.0827	0.4107	0.3787	0.2901	0.0849	0.4897	0.3703	0.4978	0.4256	0.5065	0.4438	0.3644	0.0836	0.4254	0.3822	0.3503	0.085	0.5208	0.0842	0.4896	0.0828	0.5205	0.4621	0.402	0.082	0.4508	0.391	0.289	0.0822	0.4206	0.4563	0.0854	0.09	0.4961	0.0841	0.0838	0.0831	0.0839	0.0847	0.0834	0.0834	0.5906	0.4863	0.0858	0.0854	0.4774	0.085	0.0845	0.0841	0.0836	0.0848	0.0823	0.0825	0.4529	0.4867	0.0855	0.0841	0.4899	0.0834	0.0842	0.0842	0.0828	0.0837	0.0833	0.0843	0.4541	0.5105	0.0861	0.083	0.4893	0.0843	0.0843	0.0831	0.083	0.0834	0.0832	0.0807
29.5194	37.1	0.5898	0.5279	0.4833	0.4106	0.5323	0.3891	0.2843	0.0841	0.399	0.3812	0.3551	0.0889	0.5508	0.3559	0.4925	0.4378	0.454	0.4334	0.366	0.0825	0.4131	0.38	0.2912	0.0848	0.4883	0.3727	0.4967	0.4271	0.5066	0.4459	0.367	0.0834	0.4275	0.3821	0.3512	0.085	0.5189	0.084	0.4885	0.0827	0.5206	0.4637	0.4035	0.0821	0.4523	0.3905	0.2899	0.082	0.4234	0.4553	0.0858	0.0861	0.4938	0.084	0.0836	0.0828	0.084	0.0853	0.0839	0.0837	0.5891	0.4864	0.0859	0.0857	0.4775	0.0852	0.0847	0.0841	0.0833	0.085	0.0825	0.0832	0.4528	0.485	0.0858	0.0843	0.49	0.0839	0.0842	0.0841	0.0826	0.0836	0.0833	0.0846	0.4562	0.5098	0.0863	0.0835	0.4895	0.0842	0.0841	0.0828	0.0827	0.0834	0.0834	0.0811
29.6242	37	0.5892	0.5303	0.4817	0.412	0.5303	0.3907	0.2855	0.0836	0.4001	0.3818	0.3561	0.0885	0.5496	0.3575	0.4919	0.4392	0.4548	0.4341	0.3679	0.0822	0.4146	0.3781	0.2928	0.0845	0.4871	0.3737	0.4946	0.4291	0.5067	0.447	0.3673	0.0833	0.4284	0.3828	0.3527	0.0852	0.5177	0.0839	0.4869	0.0825	0.5195	0.4638	0.4047	0.0824	0.4537	0.3907	0.2907	0.0825	0.424	0.454	0.0855	0.0835	0.4932	0.0838	0.0839	0.0833	0.0839	0.0845	0.0836	0.0834	0.5884	0.4869	0.0859	0.0855	0.4788	0.0853	0.0845	0.0843	0.0837	0.0851	0.0821	0.0831	0.4518	0.4826	0.0858	0.0842	0.4909	0.0834	0.0839	0.0837	0.0826	0.0838	0.0837	0.0843	0.4582	0.5086	0.086	0.0832	0.4897	0.0844	0.0843	0.0829	0.0828	0.0832	0.0833	0.0814
29.7286	37.1	0.5881	0.5319	0.4803	0.4135	0.529	0.3926	0.2861	0.0835	0.4023	0.3827	0.3579	0.0884	0.5488	0.3592	0.4919	0.4411	0.4561	0.4354	0.3693	0.0823	0.4158	0.3785	0.2936	0.0848	0.4862	0.3758	0.4933	0.4308	0.5074	0.4489	0.3685	0.0833	0.4301	0.3829	0.3539	0.0855	0.5164	0.0843	0.4858	0.0825	0.5193	0.464	0.4053	0.0826	0.4546	0.3905	0.2914	0.0825	0.4261	0.4529	0.0854	0.0835	0.492	0.0839	0.0841	0.0833	0.0839	0.0849	0.0836	0.0833	0.5857	0.487	0.0859	0.0857	0.4796	0.0853	0.0848	0.0842	0.0833	0.0849	0.0824	0.0829	0.4505	0.4811	0.0856	0.0843	0.4928	0.0834	0.0842	0.0841	0.0824	0.084	0.0835	0.0843	0.4606	0.5077	0.0862	0.0831	0.4906	0.0844	0.0844	0.083	0.0828	0.0836	0.0833	0.0811
29.8331	37.1	0.5877	0.5347	0.4788	0.4155	0.5269	0.3942	0.2878	0.0836	0.4033	0.3809	0.3596	0.0884	0.5481	0.3612	0.492	0.4428	0.4573	0.4369	0.3711	0.0822	0.4177	0.3788	0.2953	0.0844	0.4847	0.3772	0.4927	0.4326	0.5078	0.4513	0.3707	0.0831	0.4325	0.3828	0.3554	0.0846	0.5151	0.0838	0.4843	0.0826	0.5197	0.4654	0.407	0.0824	0.4567	0.3901	0.2935	0.0816	0.4286	0.4507	0.0857	0.0846	0.4909	0.084	0.0837	0.0833	0.084	0.085	0.0839	0.0835	0.5848	0.4871	0.086	0.0855	0.4801	0.0853	0.0845	0.0843	0.0834	0.0849	0.0826	0.0833	0.4501	0.4793	0.0858	0.0845	0.4926	0.0836	0.0841	0.0842	0.0826	0.0837	0.0835	0.0847	0.4633	0.507	0.0861	0.0834	0.4903	0.0844	0.0841	0.0827	0.0828	0.0834	0.084	0.0813
29.9378	37.1	0.5872	0.5359	0.4769	0.4171	0.5249	0.3954	0.288	0.0836	0.405	0.3815	0.3603	0.0884	0.547	0.3627	0.4912	0.4442	0.4587	0.4376	0.3722	0.0822	0.4192	0.379	0.2967	0.0845	0.4836	0.3791	0.4912	0.4342	0.508	0.4526	0.3721	0.083	0.4334	0.3834	0.3568	0.0845	0.514	0.0839	0.4836	0.0827	0.5191	0.4663	0.4085	0.0823	0.4576	0.3901	0.2947	0.0816	0.4298	0.4492	0.0854	0.0835	0.4906	0.0841	0.0838	0.0831	0.0838	0.0847	0.0836	0.0834	0.583	0.4876	0.086	0.0856	0.4813	0.0851	0.0845	0.084	0.0834	0.085	0.0825	0.0826	0.4499	0.4769	0.0857	0.0844	0.4932	0.0841	0.0845	0.0844	0.0828	0.0838	0.0834	0.0849	0.4651	0.5056	0.0862	0.0834	0.4907	0.0843	0.0843	0.083	0.0831	0.0837	0.0835	0.0812
30.0422	37	0.586	0.5382	0.4752	0.4183	0.523	0.3966	0.2892	0.0836	0.407	0.3812	0.362	0.0884	0.5455	0.3637	0.4913	0.4451	0.4592	0.4383	0.3733	0.0822	0.4203	0.379	0.2973	0.0845	0.4822	0.3815	0.4896	0.4351	0.5064	0.4534	0.3726	0.0831	0.4345	0.3828	0.3582	0.0846	0.5121	0.084	0.4824	0.0827	0.5173	0.4657	0.409	0.0823	0.4584	0.3902	0.2954	0.0816	0.4313	0.4472	0.0855	0.0849	0.4887	0.0841	0.0837	0.0831	0.0838	0.0848	0.0834	0.0836	0.5817	0.4866	0.0861	0.0855	0.4811	0.0852	0.0843	0.0841	0.0833	0.085	0.0825	0.0825	0.4479	0.475	0.0857	0.0843	0.4938	0.0836	0.0843	0.084	0.0827	0.0837	0.0833	0.0842	0.4664	0.5042	0.0863	0.0832	0.4908	0.0846	0.0843	0.0829	0.0827	0.0835	0.0831	0.0808
30.1469	37.1	0.5869	0.5401	0.4743	0.4201	0.5219	0.398	0.29	0.0835	0.4084	0.3812	0.3638	0.0883	0.5448	0.3662	0.4912	0.4471	0.4609	0.4396	0.3753	0.0822	0.4215	0.3793	0.2976	0.0845	0.4814	0.3826	0.4878	0.4371	0.5068	0.4549	0.3741	0.083	0.4356	0.3824	0.359	0.0847	0.5112	0.084	0.4808	0.0827	0.5168	0.4658	0.4095	0.0822	0.459	0.3901	0.2964	0.0818	0.433	0.4456	0.0856	0.0836	0.4871	0.0841	0.0838	0.083	0.084	0.0846	0.0837	0.0834	0.5801	0.4864	0.086	0.0855	0.4821	0.0851	0.0843	0.0841	0.0835	0.0849	0.0824	0.0827	0.4469	0.474	0.0857	0.0844	0.4941	0.0836	0.0844	0.084	0.0827	0.0837	0.0835	0.0844	0.4673	0.5024	0.0863	0.0832	0.4904	0.0845	0.0844	0.083	0.0828	0.0836	0.0832	0.0809
30.2514	37.1	0.5855	0.5421	0.4726	0.4214	0.5194	0.3996	0.2912	0.0835	0.4092	0.3822	0.3642	0.0885	0.5438	0.3678	0.4902	0.4484	0.4613	0.4405	0.3766	0.082	0.4237	0.3784	0.2989	0.0846	0.4799	0.3852	0.4872	0.4382	0.5071	0.4569	0.3757	0.0829	0.4378	0.3825	0.3609	0.0847	0.5095	0.0839	0.4805	0.0825	0.5159	0.4668	0.4107	0.0821	0.4606	0.3889	0.2981	0.0816	0.4346	0.4436	0.0854	0.0835	0.487	0.0839	0.0837	0.0829	0.0838	0.0849	0.0835	0.0834	0.5782	0.4864	0.086	0.0855	0.4832	0.0851	0.0843	0.0841	0.0833	0.0849	0.0823	0.0826	0.4458	0.471	0.0857	0.0843	0.4946	0.0836	0.0843	0.0841	0.0827	0.0837	0.0833	0.0843	0.4706	0.5009	0.0862	0.0832	0.4904	0.0845	0.0842	0.083	0.0828	0.0835	0.0831	0.0808
30.3561	37.1	0.5856	0.5445	0.4715	0.4232	0.518	0.4013	0.2915	0.0835	0.4097	0.3813	0.3648	0.0883	0.5435	0.3702	0.4901	0.4497	0.4636	0.442	0.3784	0.082	0.4245	0.3791	0.2991	0.0844	0.4796	0.3865	0.4853	0.44	0.5058	0.4585	0.377	0.0829	0.4388	0.3814	0.3616	0.0845	0.5085	0.0837	0.4787	0.0824	0.515	0.4669	0.4119	0.0821	0.4611	0.3898	0.2976	0.0814	0.4369	0.4424	0.0854	0.0838	0.486	0.0839	0.0835	0.0829	0.0837	0.0846	0.0833	0.0832	0.5771	0.4859	0.0859	0.0855	0.4834	0.0849	0.0842	0.0839	0.0833	0.0848	0.0822	0.0824	0.4453	0.4694	0.0857	0.0842	0.4954	0.0834	0.0842	0.0846	0.0825	0.0836	0.0832	0.0842	0.4728	0.4996	0.0862	0.0831	0.4896	0.0844	0.0842	0.0828	0.0826	0.0833	0.0831	0.0807
30.4606	37.1	0.5838	0.5446	0.4689	0.4246	0.5153	0.4019	0.293	0.0834	0.4121	0.381	0.3667	0.0883	0.5411	0.3711	0.4888	0.451	0.4631	0.442	0.3792	0.0822	0.426	0.3781	0.3017	0.0844	0.4768	0.3879	0.484	0.4414	0.5046	0.4591	0.3771	0.083	0.4398	0.3865	0.3629	0.0848	0.5071	0.0839	0.4774	0.0825	0.5132	0.4658	0.4121	0.0822	0.4615	0.3888	0.2996	0.0818	0.4383	0.4399	0.0855	0.084	0.4844	0.084	0.0838	0.0829	0.0839	0.0846	0.0836	0.0833	0.5759	0.4853	0.086	0.0856	0.4829	0.085	0.0844	0.0841	0.0833	0.0849	0.0823	0.0826	0.4443	0.4673	0.0856	0.0843	0.495	0.0836	0.0844	0.0839	0.0826	0.0836	0.0833	0.0843	0.4756	0.4987	0.0862	0.0832	0.4893	0.0844	0.0843	0.0829	0.0828	0.0833	0.0832	0.0808
30.565	37.1	0.5836	0.5465	0.4679	0.4272	0.5143	0.404	0.2942	0.0835	0.4145	0.3806	0.3679	0.0881	0.5414	0.3733	0.4877	0.4526	0.4645	0.4432	0.3812	0.0822	0.4286	0.3765	0.3024	0.0845	0.4765	0.3899	0.4826	0.4427	0.5043	0.4608	0.3787	0.0831	0.441	0.3821	0.364	0.0848	0.5072	0.0839	0.4766	0.0828	0.512	0.4658	0.4126	0.0823	0.4621	0.3889	0.3006	0.0817	0.4403	0.4383	0.0855	0.0835	0.4828	0.0839	0.0838	0.0831	0.0837	0.0847	0.0835	0.0835	0.5749	0.4851	0.0862	0.0856	0.4832	0.0851	0.0844	0.0841	0.0833	0.085	0.0823	0.0827	0.4439	0.4661	0.0858	0.0843	0.4947	0.0834	0.0843	0.0842	0.0827	0.0837	0.0833	0.0841	0.4762	0.4958	0.0862	0.0833	0.489	0.0846	0.0844	0.0831	0.0829	0.0836	0.0833	0.0811
30.6694	37.1	0.5825	0.5477	0.4659	0.4269	0.5112	0.4043	0.2946	0.0836	0.416	0.3789	0.3692	0.0883	0.5398	0.3744	0.4872	0.4535	0.4651	0.4437	0.3819	0.0823	0.4295	0.3782	0.3038	0.0845	0.4752	0.3917	0.4815	0.4443	0.5037	0.4621	0.3805	0.0832	0.4427	0.3805	0.3659	0.0847	0.5052	0.0839	0.4752	0.0827	0.5112	0.4657	0.4141	0.0822	0.4639	0.3888	0.3022	0.0817	0.4422	0.4369	0.0856	0.0837	0.4826	0.0841	0.0837	0.0831	0.0841	0.0849	0.0838	0.0832	0.5726	0.4846	0.086	0.0857	0.4837	0.0852	0.0843	0.0841	0.0835	0.0849	0.0824	0.0826	0.4414	0.4642	0.0857	0.0843	0.4956	0.0836	0.0842	0.0841	0.0827	0.0836	0.0833	0.0842	0.4798	0.495	0.0864	0.0833	0.4877	0.0846	0.0845	0.0832	0.0829	0.0836	0.0835	0.081
30.7742	37.1	0.5824	0.5497	0.4648	0.4293	0.5102	0.4063	0.2963	0.0836	0.417	0.3785	0.3705	0.0884	0.5395	0.3767	0.4863	0.4547	0.4659	0.4452	0.384	0.0821	0.4313	0.3778	0.3047	0.0845	0.4742	0.3928	0.4803	0.4458	0.5025	0.464	0.3819	0.083	0.4448	0.3815	0.3671	0.0847	0.5043	0.084	0.474	0.0827	0.5098	0.4656	0.4143	0.0821	0.464	0.3891	0.3036	0.0818	0.4431	0.4349	0.0854	0.0851	0.4814	0.084	0.0839	0.083	0.084	0.0846	0.0837	0.0835	0.5719	0.4835	0.0862	0.0858	0.4839	0.0851	0.0843	0.0841	0.0835	0.0849	0.0826	0.0826	0.4402	0.462	0.0859	0.0844	0.4968	0.0835	0.0844	0.0841	0.0827	0.0836	0.0832	0.0843	0.481	0.4923	0.0863	0.0833	0.4868	0.0845	0.0843	0.083	0.0829	0.0836	0.0833	0.0808
30.8786	37	0.5823	0.5507	0.4638	0.4311	0.5087	0.4082	0.2972	0.0835	0.4179	0.3791	0.3722	0.0883	0.539	0.3789	0.4855	0.4566	0.4667	0.4454	0.386	0.0824	0.4326	0.3766	0.3058	0.0845	0.4735	0.3952	0.4791	0.4475	0.5021	0.4645	0.3826	0.083	0.4453	0.3851	0.3679	0.0847	0.5025	0.084	0.4729	0.0829	0.5082	0.465	0.4146	0.0823	0.4639	0.3883	0.304	0.0818	0.4447	0.4332	0.0854	0.0837	0.48	0.0841	0.0838	0.0828	0.0839	0.0847	0.0836	0.0834	0.5701	0.4826	0.086	0.0856	0.4833	0.0853	0.0843	0.0842	0.0833	0.085	0.0823	0.0826	0.4392	0.4602	0.0857	0.0843	0.4946	0.0835	0.0844	0.0841	0.0825	0.0837	0.0833	0.0843	0.4823	0.4911	0.0863	0.0832	0.486	0.0845	0.0845	0.0833	0.083	0.0837	0.0832	0.0812
30.9831	37	0.581	0.5515	0.461	0.432	0.5061	0.4087	0.2978	0.0833	0.4194	0.3797	0.3728	0.0883	0.5372	0.3799	0.483	0.457	0.466	0.4448	0.3868	0.0822	0.4329	0.3774	0.3071	0.0844	0.4712	0.3965	0.4774	0.4485	0.5003	0.4649	0.3835	0.0831	0.4465	0.3813	0.3698	0.0845	0.5011	0.0838	0.4718	0.0826	0.507	0.4647	0.4151	0.0821	0.4652	0.3884	0.3051	0.0818	0.4476	0.4317	0.0853	0.0836	0.4795	0.0839	0.0836	0.083	0.0837	0.0846	0.0835	0.0832	0.569	0.4816	0.0861	0.0857	0.4838	0.0851	0.0842	0.084	0.0833	0.0848	0.0822	0.0825	0.4383	0.4585	0.0857	0.0844	0.495	0.0836	0.0845	0.084	0.0825	0.0837	0.0832	0.0845	0.4852	0.4895	0.0863	0.0831	0.4844	0.0845	0.0844	0.0831	0.0827	0.0833	0.0832	0.0809
31.0878	37	0.5809	0.553	0.4605	0.4336	0.5055	0.4102	0.2988	0.0833	0.4208	0.3786	0.3742	0.0885	0.537	0.3817	0.4823	0.4582	0.4663	0.4453	0.3874	0.0823	0.4342	0.3765	0.3088	0.0843	0.4705	0.3987	0.4763	0.45	0.4988	0.4662	0.3848	0.083	0.448	0.3821	0.3709	0.0846	0.4994	0.0839	0.4709	0.0826	0.5055	0.4633	0.4152	0.0822	0.4653	0.389	0.3067	0.0818	0.4484	0.4297	0.0853	0.0845	0.4779	0.0838	0.0834	0.0828	0.0838	0.0844	0.0835	0.0833	0.5682	0.4802	0.0859	0.0855	0.483	0.085	0.0844	0.084	0.0833	0.0846	0.0823	0.0825	0.4376	0.457	0.0856	0.0843	0.4947	0.0835	0.0844	0.084	0.0826	0.0835	0.0834	0.0843	0.4888	0.4884	0.0861	0.0831	0.4841	0.0845	0.0843	0.0829	0.0829	0.0833	0.0831	0.0807
31.1922	37	0.5798	0.5534	0.4591	0.4347	0.5033	0.4114	0.2998	0.0834	0.4225	0.3798	0.3753	0.0883	0.5365	0.3837	0.4816	0.4598	0.4659	0.4458	0.3892	0.082	0.436	0.376	0.3092	0.0845	0.4694	0.4005	0.4755	0.4515	0.4982	0.467	0.3864	0.0829	0.4497	0.3818	0.372	0.0846	0.4982	0.0838	0.47	0.0826	0.5045	0.4635	0.4161	0.082	0.4663	0.3878	0.308	0.0815	0.4509	0.4285	0.0853	0.0841	0.4781	0.0839	0.0837	0.0828	0.0837	0.0846	0.0835	0.0834	0.5656	0.4791	0.0859	0.0854	0.4831	0.085	0.0841	0.084	0.0832	0.0848	0.0821	0.0824	0.4351	0.4547	0.0855	0.0843	0.4941	0.0834	0.0842	0.084	0.0825	0.0834	0.0831	0.0841	0.489	0.4863	0.0861	0.0831	0.4832	0.0843	0.0843	0.083	0.0827	0.0834	0.0831	0.0807
31.2967	37	0.5794	0.5535	0.4579	0.4362	0.501	0.4125	0.3004	0.0832	0.4244	0.3787	0.3767	0.088	0.5352	0.3847	0.4803	0.4608	0.4661	0.4455	0.3907	0.082	0.4382	0.3767	0.3116	0.0844	0.4679	0.4018	0.4742	0.4525	0.4971	0.4685	0.3875	0.0828	0.4508	0.3812	0.3733	0.0846	0.4964	0.0838	0.4692	0.0827	0.5027	0.4625	0.4151	0.082	0.4658	0.3878	0.3093	0.0816	0.4518	0.4267	0.0853	0.0845	0.477	0.0839	0.0837	0.0828	0.0838	0.0845	0.0835	0.0833	0.5648	0.4784	0.0861	0.0856	0.4827	0.0851	0.0841	0.084	0.0834	0.0848	0.0824	0.0827	0.4349	0.4527	0.0856	0.0843	0.4932	0.0833	0.0844	0.0843	0.0827	0.0836	0.0833	0.0843	0.4915	0.4841	0.0862	0.0831	0.4807	0.0844	0.0843	0.083	0.0827	0.0834	0.0831	0.0808
31.4014	37	0.5796	0.5547	0.4572	0.4381	0.4993	0.4141	0.3015	0.0833	0.4254	0.3789	0.3782	0.0882	0.5352	0.3868	0.4794	0.462	0.4664	0.4457	0.3922	0.0822	0.4387	0.3764	0.3122	0.0845	0.4676	0.4047	0.4733	0.4543	0.4959	0.469	0.3889	0.083	0.4521	0.3815	0.3743	0.0847	0.4956	0.084	0.468	0.0826	0.502	0.4619	0.4155	0.0823	0.4663	0.3879	0.3107	0.0817	0.4544	0.4256	0.0856	0.0844	0.4758	0.084	0.0838	0.083	0.0838	0.0847	0.0835	0.0833	0.5634	0.477	0.0862	0.0858	0.4819	0.0852	0.0844	0.0842	0.0833	0.0848	0.0823	0.0827	0.4336	0.4515	0.0857	0.0844	0.493	0.0836	0.0844	0.084	0.0826	0.0836	0.0834	0.0841	0.4933	0.4824	0.0862	0.0832	0.4805	0.0845	0.0844	0.0829	0.0828	0.0834	0.0832	0.0808
31.5058	37	0.5787	0.5546	0.455	0.4392	0.4972	0.4145	0.3027	0.0833	0.4266	0.3776	0.379	0.0886	0.5343	0.3883	0.4778	0.4626	0.466	0.4449	0.3924	0.0823	0.4399	0.3756	0.3165	0.0845	0.4665	0.406	0.4718	0.455	0.4939	0.4694	0.3902	0.0829	0.4519	0.3793	0.3756	0.0846	0.4944	0.0839	0.4667	0.0827	0.4997	0.4596	0.4144	0.0821	0.4652	0.3874	0.3114	0.0815	0.4556	0.4241	0.0855	0.0836	0.4746	0.084	0.0836	0.0829	0.0838	0.0845	0.0835	0.0833	0.5632	0.4759	0.086	0.0855	0.4815	0.085	0.0843	0.084	0.0832	0.0848	0.0823	0.0828	0.4326	0.4496	0.0856	0.0843	0.4924	0.0833	0.0842	0.0881	0.0824	0.0835	0.0831	0.0842	0.4956	0.4802	0.0861	0.0833	0.4778	0.0844	0.0844	0.0831	0.0829	0.0834	0.0831	0.081
31.6103	37	0.5783	0.5544	0.4536	0.44	0.4967	0.4158	0.3042	0.0836	0.4278	0.3776	0.3798	0.0886	0.5341	0.3901	0.4769	0.4639	0.4656	0.4447	0.3939	0.0825	0.4406	0.3758	0.3139	0.085	0.4653	0.4079	0.4709	0.4566	0.4925	0.47	0.3903	0.0833	0.4534	0.3809	0.3766	0.0847	0.4934	0.084	0.4657	0.0825	0.4989	0.4586	0.4139	0.0821	0.4654	0.3873	0.3128	0.0819	0.4594	0.4226	0.0855	0.0847	0.4745	0.084	0.0841	0.0832	0.084	0.0849	0.0835	0.0834	0.5619	0.4746	0.086	0.0857	0.4807	0.0852	0.0842	0.0841	0.0833	0.0848	0.0826	0.0831	0.4314	0.4486	0.0856	0.0842	0.4916	0.0835	0.0843	0.084	0.0826	0.0836	0.0832	0.0841	0.4969	0.4789	0.0862	0.0833	0.4778	0.0846	0.0844	0.0831	0.0829	0.0835	0.0831	0.0809
31.715	37	0.5781	0.5541	0.453	0.4418	0.4941	0.4168	0.3048	0.0834	0.4292	0.3782	0.3811	0.0887	0.5333	0.3911	0.4756	0.4648	0.4652	0.4446	0.3947	0.0825	0.4415	0.3765	0.3155	0.0845	0.4643	0.4098	0.47	0.4576	0.4914	0.4703	0.3915	0.0832	0.4545	0.3811	0.3779	0.0848	0.4915	0.084	0.4653	0.0826	0.4972	0.4583	0.4134	0.0821	0.4655	0.3872	0.314	0.0821	0.4597	0.4211	0.0855	0.0883	0.4736	0.0838	0.0835	0.0828	0.0838	0.0845	0.0836	0.0835	0.5608	0.4736	0.0859	0.0857	0.4808	0.0854	0.0845	0.0841	0.083	0.085	0.0826	0.0832	0.4299	0.4468	0.0857	0.0845	0.4906	0.0833	0.0843	0.0838	0.0825	0.084	0.0837	0.0846	0.4998	0.4765	0.0861	0.0832	0.4751	0.0842	0.0844	0.0831	0.0827	0.0835	0.0832	0.0811
31.8194	37	0.5774	0.5532	0.4509	0.4427	0.4923	0.4175	0.3052	0.0834	0.4293	0.3782	0.3825	0.0883	0.5325	0.3933	0.4738	0.4657	0.4646	0.4439	0.3961	0.0822	0.4425	0.3747	0.3166	0.0847	0.4624	0.4113	0.469	0.4584	0.491	0.4708	0.3927	0.0832	0.455	0.3804	0.3788	0.0846	0.4901	0.0838	0.4645	0.0828	0.4965	0.4573	0.4132	0.0822	0.4651	0.3869	0.3153	0.0819	0.4605	0.4195	0.0857	0.0884	0.4718	0.0839	0.0835	0.0829	0.0835	0.0852	0.0836	0.0837	0.5592	0.4719	0.0859	0.0858	0.4793	0.0849	0.084	0.0837	0.083	0.0845	0.0823	0.0827	0.4304	0.4455	0.0856	0.0846	0.4894	0.0836	0.0843	0.0839	0.0824	0.0834	0.0833	0.0846	0.4998	0.4748	0.0861	0.0833	0.4729	0.0843	0.0842	0.0828	0.0827	0.0835	0.0833	0.0811
31.9239	37	0.577	0.5524	0.45	0.4443	0.4912	0.4185	0.3065	0.0833	0.4315	0.379	0.384	0.0883	0.5319	0.3953	0.4724	0.4666	0.4634	0.4429	0.3968	0.0827	0.4435	0.3756	0.3182	0.0847	0.4615	0.4123	0.4671	0.4594	0.4885	0.4701	0.3931	0.0831	0.455	0.3807	0.3798	0.0851	0.4886	0.0839	0.4626	0.0826	0.4937	0.4557	0.411	0.0821	0.4639	0.3871	0.3168	0.0819	0.463	0.418	0.0855	0.0851	0.4711	0.0839	0.0833	0.0831	0.0838	0.0848	0.0838	0.0834	0.558	0.4706	0.086	0.0856	0.4784	0.0852	0.0844	0.0842	0.0833	0.0846	0.0823	0.0836	0.4287	0.4428	0.0858	0.0845	0.4884	0.0836	0.0842	0.0838	0.0826	0.0835	0.0835	0.0846	0.5031	0.4735	0.0862	0.0833	0.4721	0.0843	0.0841	0.0825	0.083	0.0832	0.0837	0.081
32.0283	37	0.5773	0.5516	0.4487	0.4455	0.4892	0.4191	0.3072	0.0833	0.4327	0.3778	0.3852	0.0882	0.5322	0.397	0.4709	0.4674	0.4627	0.4415	0.3979	0.0827	0.4442	0.3748	0.3187	0.0852	0.4607	0.4143	0.4666	0.4612	0.4873	0.4708	0.3941	0.0834	0.4568	0.3803	0.3803	0.085	0.4876	0.084	0.4621	0.0829	0.4926	0.4547	0.4102	0.0822	0.4638	0.3865	0.3172	0.0824	0.4645	0.4175	0.0858	0.0903	0.4703	0.0843	0.0836	0.083	0.0837	0.0848	0.0838	0.0838	0.5568	0.4694	0.0863	0.0858	0.4789	0.0848	0.0841	0.084	0.0834	0.0851	0.0826	0.0833	0.4269	0.4421	0.0856	0.0841	0.4872	0.0836	0.0844	0.0842	0.0825	0.0835	0.0832	0.0843	0.505	0.4705	0.0863	0.0832	0.4699	0.0842	0.0843	0.0832	0.083	0.0839	0.0839	0.0814
32.1331	37	0.5775	0.5504	0.4477	0.4467	0.4882	0.4199	0.3082	0.0831	0.4348	0.3764	0.3869	0.0885	0.5317	0.3981	0.4694	0.4685	0.462	0.441	0.3985	0.0826	0.4455	0.3742	0.32	0.0851	0.4599	0.4158	0.4656	0.4615	0.4857	0.4703	0.3943	0.0831	0.456	0.3803	0.3818	0.0849	0.4864	0.0843	0.4607	0.0828	0.491	0.4535	0.4085	0.0822	0.4629	0.3862	0.3183	0.0819	0.4658	0.4157	0.0854	0.0887	0.4695	0.0842	0.0838	0.083	0.0838	0.0847	0.0836	0.0837	0.5561	0.4681	0.086	0.0854	0.4774	0.0851	0.0842	0.0842	0.0834	0.0851	0.0825	0.083	0.4263	0.4408	0.0856	0.0843	0.4855	0.0833	0.0844	0.0842	0.0828	0.0838	0.0831	0.0844	0.5091	0.4708	0.0863	0.0832	0.4692	0.0842	0.0845	0.0831	0.0828	0.0837	0.0834	0.0811
32.2375	37	0.5777	0.5495	0.4466	0.4478	0.4865	0.4206	0.3099	0.0832	0.4352	0.3782	0.3876	0.0882	0.5313	0.4001	0.468	0.4689	0.4607	0.44	0.3993	0.0824	0.4453	0.3745	0.3207	0.0847	0.459	0.418	0.4645	0.463	0.4846	0.4697	0.3951	0.0833	0.457	0.3802	0.3826	0.0849	0.4852	0.0841	0.4604	0.0827	0.4887	0.4515	0.4071	0.0821	0.462	0.3864	0.3199	0.0817	0.4678	0.4144	0.0855	0.0866	0.4687	0.0842	0.0836	0.0832	0.0838	0.0847	0.0838	0.0836	0.5548	0.4663	0.0862	0.0856	0.4759	0.0851	0.0842	0.0841	0.0836	0.0851	0.0825	0.0831	0.4253	0.4392	0.0857	0.0843	0.485	0.0832	0.0842	0.0841	0.083	0.0839	0.0835	0.0847	0.5084	0.4681	0.0859	0.0833	0.4669	0.0844	0.0844	0.0831	0.083	0.0835	0.0831	0.0812
32.3419	37	0.5766	0.5476	0.4452	0.4497	0.4845	0.4207	0.3101	0.0836	0.4367	0.377	0.3881	0.0888	0.5298	0.4012	0.4668	0.4697	0.4599	0.4384	0.4	0.0825	0.446	0.3746	0.3224	0.0845	0.4575	0.4192	0.4631	0.4637	0.4832	0.4696	0.3957	0.0832	0.4573	0.3802	0.3834	0.0852	0.4832	0.084	0.4593	0.0827	0.4874	0.45	0.4053	0.0823	0.4614	0.3858	0.3207	0.0816	0.4688	0.4129	0.0857	0.0836	0.4677	0.084	0.0836	0.0832	0.0841	0.0847	0.0839	0.0833	0.5536	0.4647	0.086	0.0856	0.4748	0.0853	0.0843	0.0841	0.0835	0.0848	0.0824	0.0831	0.4238	0.4372	0.0857	0.0843	0.4841	0.0832	0.0841	0.084	0.0825	0.0838	0.0832	0.0845	0.5092	0.4672	0.0861	0.0833	0.4656	0.0844	0.0846	0.0831	0.0827	0.0832	0.0833	0.081
32.4467	37.1	0.5762	0.5469	0.4443	0.4505	0.4832	0.4219	0.3116	0.0831	0.4378	0.3773	0.3898	0.0884	0.529	0.4035	0.4663	0.47	0.4595	0.4372	0.4	0.0824	0.4457	0.3739	0.3228	0.0846	0.4571	0.4215	0.4623	0.4649	0.4822	0.4686	0.3963	0.083	0.4567	0.3799	0.3843	0.0848	0.4824	0.0839	0.4586	0.0825	0.4859	0.4485	0.4034	0.0821	0.4605	0.3854	0.3215	0.0817	0.4701	0.412	0.0855	0.0839	0.4665	0.0839	0.0838	0.0829	0.0837	0.0844	0.0834	0.0832	0.5513	0.4632	0.0861	0.0855	0.4734	0.0849	0.0841	0.084	0.0836	0.0852	0.0826	0.083	0.4233	0.4358	0.0855	0.0842	0.4821	0.0833	0.0843	0.0856	0.0829	0.0837	0.0832	0.0849	0.5108	0.4656	0.0858	0.0831	0.4644	0.0841	0.0844	0.0833	0.0831	0.0835	0.0837	0.0812
32.5511	37.1	0.5755	0.5448	0.4431	0.4515	0.4819	0.4223	0.3128	0.083	0.4391	0.3772	0.3911	0.0879	0.5285	0.404	0.4638	0.4708	0.4577	0.436	0.4011	0.0821	0.4477	0.3743	0.3245	0.0844	0.4562	0.4226	0.461	0.4654	0.4801	0.4679	0.397	0.0828	0.4578	0.3795	0.3856	0.0845	0.481	0.0841	0.4573	0.0825	0.4839	0.4469	0.4014	0.082	0.4589	0.3856	0.3227	0.0817	0.4711	0.4105	0.0853	0.0848	0.4651	0.0838	0.0833	0.0829	0.0838	0.0845	0.0833	0.0833	0.5511	0.4614	0.086	0.0855	0.4721	0.0854	0.0843	0.0841	0.0832	0.0845	0.0822	0.083	0.4223	0.4345	0.0857	0.0844	0.4809	0.0832	0.084	0.0838	0.0826	0.084	0.0834	0.085	0.5121	0.4631	0.086	0.0833	0.4622	0.0843	0.0842	0.0828	0.0827	0.0832	0.0833	0.0809
32.6556	37.1	0.5756	0.5427	0.4426	0.4516	0.4813	0.4228	0.3131	0.0834	0.4402	0.3759	0.392	0.0883	0.528	0.4067	0.4628	0.4721	0.4565	0.4344	0.4016	0.0822	0.448	0.376	0.3256	0.0844	0.4555	0.4246	0.4597	0.4666	0.4791	0.4671	0.3969	0.0829	0.4567	0.3796	0.3853	0.0846	0.4803	0.084	0.4565	0.0826	0.4829	0.4454	0.3991	0.0822	0.4579	0.3853	0.324	0.0818	0.4742	0.4098	0.0855	0.0851	0.4643	0.0841	0.0836	0.0829	0.0838	0.0844	0.0835	0.0835	0.5508	0.4601	0.086	0.0857	0.4706	0.085	0.0841	0.0841	0.0832	0.0848	0.0823	0.0825	0.4208	0.4336	0.0856	0.0844	0.4799	0.0833	0.0843	0.0837	0.0827	0.084	0.0834	0.0845	0.5146	0.4618	0.0862	0.0836	0.4609	0.0841	0.0841	0.0828	0.0831	0.0836	0.0837	0.0811
32.7603	37	0.5741	0.5406	0.4402	0.453	0.4794	0.4226	0.3146	0.0833	0.4403	0.3765	0.393	0.0881	0.5264	0.4078	0.4613	0.4718	0.4558	0.4325	0.4013	0.0821	0.4472	0.3769	0.3274	0.0843	0.454	0.4263	0.4593	0.4669	0.4778	0.4662	0.3981	0.0829	0.4573	0.3797	0.3876	0.0846	0.479	0.0841	0.4559	0.0827	0.482	0.4449	0.3978	0.0821	0.4581	0.3851	0.3255	0.0816	0.4746	0.4082	0.0856	0.0858	0.4641	0.084	0.0837	0.0829	0.0838	0.0845	0.0836	0.0834	0.5492	0.4584	0.0861	0.0858	0.4734	0.085	0.0841	0.084	0.0831	0.0848	0.0822	0.0825	0.4191	0.4318	0.0857	0.0844	0.4791	0.0833	0.0843	0.0839	0.0825	0.0837	0.0832	0.0842	0.5163	0.4601	0.0863	0.0833	0.4591	0.0844	0.0843	0.0831	0.0828	0.0836	0.0832	0.0809
32.8647	37	0.5739	0.5388	0.4394	0.4545	0.4773	0.4222	0.3154	0.0833	0.4416	0.3772	0.3935	0.0882	0.5255	0.409	0.4603	0.4724	0.4545	0.4307	0.4006	0.0822	0.4467	0.3751	0.3281	0.0844	0.4532	0.4273	0.4583	0.4677	0.4762	0.4646	0.398	0.083	0.4569	0.3803	0.3875	0.0847	0.4782	0.0841	0.455	0.0828	0.4805	0.4432	0.3955	0.0822	0.4564	0.3852	0.3264	0.0819	0.4758	0.4071	0.0856	0.0865	0.4633	0.0841	0.0838	0.0829	0.0839	0.0846	0.0836	0.0834	0.5478	0.458	0.0862	0.0857	0.4691	0.0852	0.0842	0.0841	0.0833	0.0849	0.0824	0.0825	0.4184	0.4312	0.0858	0.0845	0.4777	0.0834	0.0845	0.0841	0.0826	0.0837	0.0834	0.0843	0.5177	0.4587	0.0864	0.0834	0.4583	0.0845	0.0845	0.0832	0.0829	0.0837	0.0834	0.0811
32.9694	37	0.5735	0.5371	0.439	0.4558	0.4764	0.423	0.3166	0.0832	0.4421	0.3759	0.3948	0.0882	0.525	0.4107	0.4587	0.4723	0.4539	0.4292	0.4016	0.0821	0.4472	0.374	0.329	0.0844	0.4526	0.4287	0.4575	0.468	0.4745	0.4628	0.3973	0.0828	0.4564	0.3791	0.388	0.0846	0.4766	0.0838	0.4536	0.0827	0.4783	0.441	0.393	0.0821	0.4552	0.385	0.3278	0.0815	0.4775	0.4059	0.0854	0.0836	0.4619	0.0838	0.0835	0.0828	0.0836	0.0844	0.0832	0.0834	0.547	0.4556	0.0862	0.0857	0.4674	0.085	0.0841	0.084	0.0832	0.0849	0.0823	0.0825	0.4174	0.4295	0.0856	0.0842	0.4752	0.0833	0.0842	0.084	0.0825	0.0835	0.0832	0.084	0.518	0.4567	0.0863	0.0833	0.4572	0.0845	0.0843	0.083	0.0828	0.0835	0.0831	0.081
33.0739	37.1	0.5729	0.5353	0.438	0.4566	0.4746	0.4234	0.3184	0.0833	0.4441	0.3763	0.3958	0.0881	0.5238	0.4124	0.4572	0.4728	0.4524	0.4277	0.402	0.0822	0.4464	0.374	0.3304	0.0845	0.4513	0.4304	0.4568	0.4689	0.4733	0.4613	0.3976	0.083	0.4565	0.3803	0.3886	0.0846	0.4754	0.0841	0.453	0.0828	0.4773	0.4399	0.3904	0.0821	0.4541	0.3839	0.3288	0.0817	0.4792	0.4052	0.0854	0.0868	0.4615	0.084	0.0838	0.0829	0.084	0.0845	0.0836	0.0833	0.5461	0.4548	0.086	0.0857	0.467	0.085	0.0841	0.084	0.0832	0.0848	0.0823	0.0825	0.4177	0.4287	0.0857	0.0844	0.475	0.0834	0.0844	0.0841	0.0827	0.0837	0.0832	0.0842	0.5206	0.456	0.0861	0.0833	0.4558	0.0844	0.0843	0.0831	0.0828	0.0836	0.0832	0.0811
33.1783	37	0.5716	0.533	0.4367	0.4573	0.473	0.4219	0.3183	0.0832	0.4437	0.3769	0.3964	0.088	0.5225	0.4137	0.4557	0.4727	0.4505	0.4252	0.4009	0.0821	0.4461	0.374	0.3318	0.0843	0.4499	0.4315	0.4553	0.4691	0.4721	0.46	0.3977	0.0829	0.456	0.3798	0.3899	0.0846	0.474	0.084	0.4522	0.0825	0.4763	0.4385	0.3883	0.0822	0.4526	0.3846	0.3298	0.0818	0.48	0.4033	0.0856	0.0838	0.4607	0.084	0.0835	0.083	0.0838	0.0845	0.0835	0.0835	0.5438	0.4523	0.0859	0.0857	0.4655	0.0848	0.0842	0.084	0.0831	0.0848	0.0823	0.0825	0.4158	0.4267	0.0856	0.0843	0.4738	0.0833	0.0843	0.0847	0.0826	0.0836	0.0832	0.0841	0.5218	0.4534	0.0863	0.0834	0.4535	0.0846	0.0844	0.0832	0.0829	0.0836	0.0831	0.081
33.2831	37	0.5717	0.5317	0.4357	0.4587	0.4724	0.4223	0.3191	0.0831	0.4441	0.3762	0.3969	0.0881	0.5222	0.4155	0.4549	0.4731	0.4498	0.4242	0.4007	0.0822	0.4459	0.3729	0.3319	0.0873	0.4497	0.4342	0.4545	0.4697	0.4711	0.4587	0.3976	0.0829	0.4559	0.3789	0.3899	0.0846	0.4729	0.0839	0.4517	0.0827	0.4747	0.4377	0.3856	0.0821	0.4513	0.384	0.3304	0.0817	0.4841	0.4032	0.0853	0.0836	0.4599	0.0839	0.0834	0.0827	0.0838	0.0844	0.0835	0.0834	0.5439	0.4518	0.0862	0.0858	0.4648	0.085	0.0841	0.0841	0.0833	0.085	0.0824	0.0825	0.4156	0.4263	0.0856	0.0844	0.472	0.0833	0.0844	0.0841	0.0826	0.0837	0.0833	0.0843	0.5225	0.4532	0.0862	0.0833	0.4522	0.0844	0.0842	0.0831	0.0829	0.0837	0.0833	0.081
33.3875	37.1	0.5707	0.5297	0.4347	0.4587	0.4707	0.4218	0.3205	0.0832	0.4444	0.3988	0.3976	0.0883	0.5208	0.4172	0.4533	0.4729	0.4484	0.4214	0.4001	0.0822	0.4441	0.3744	0.3324	0.0846	0.4483	0.4361	0.4531	0.4707	0.4691	0.4565	0.3971	0.083	0.4545	0.3801	0.3905	0.0848	0.4719	0.084	0.451	0.0826	0.4731	0.4359	0.3833	0.0821	0.4496	0.3846	0.3318	0.0816	0.4833	0.4015	0.0855	0.0844	0.4585	0.084	0.0836	0.083	0.0838	0.0844	0.0835	0.0832	0.5422	0.4501	0.0861	0.0859	0.4633	0.0849	0.0844	0.084	0.0834	0.0849	0.0825	0.0827	0.4146	0.4251	0.0857	0.0843	0.4711	0.0833	0.0844	0.0841	0.0827	0.0837	0.0832	0.0841	0.5237	0.4519	0.0863	0.0832	0.4512	0.0844	0.0844	0.083	0.0829	0.0834	0.0833	0.0808
33.4919	37.1	0.5707	0.5278	0.4339	0.4605	0.4698	0.4219	0.3222	0.0833	0.446	0.3749	0.3991	0.0883	0.5206	0.4189	0.4524	0.4726	0.4478	0.4197	0.4002	0.0822	0.4453	0.3724	0.3347	0.0845	0.4478	0.4373	0.4524	0.47	0.4683	0.4542	0.397	0.083	0.4547	0.3791	0.3914	0.0845	0.4713	0.0839	0.4494	0.0828	0.4718	0.4345	0.3811	0.0821	0.4488	0.3838	0.3336	0.0818	0.4844	0.4005	0.0855	0.0837	0.4576	0.0841	0.0837	0.083	0.0839	0.0845	0.0836	0.0834	0.5415	0.4489	0.0861	0.0857	0.4622	0.085	0.0842	0.0842	0.0833	0.085	0.0823	0.0825	0.4138	0.4236	0.0857	0.0844	0.4692	0.0834	0.0844	0.0841	0.0825	0.0837	0.0832	0.0842	0.526	0.45	0.0863	0.0833	0.4497	0.0844	0.0844	0.0832	0.0829	0.0837	0.0832	0.0812
33.5967	37.1	0.5699	0.5258	0.4326	0.4605	0.4682	0.4204	0.3223	0.0833	0.4457	0.3745	0.3989	0.0881	0.5192	0.4196	0.4506	0.4723	0.4465	0.4173	0.3987	0.0822	0.4435	0.3733	0.3357	0.0845	0.4468	0.4389	0.4515	0.4704	0.4669	0.4521	0.3959	0.083	0.4536	0.379	0.3915	0.0848	0.4702	0.0839	0.4489	0.0826	0.4705	0.433	0.3793	0.0822	0.4476	0.3842	0.3347	0.0817	0.4854	0.3995	0.0854	0.0841	0.4572	0.0838	0.0835	0.083	0.0838	0.0844	0.0835	0.0833	0.5406	0.4474	0.0862	0.0857	0.4609	0.0847	0.0842	0.0841	0.0833	0.0849	0.0825	0.0827	0.413	0.4226	0.0858	0.0844	0.4676	0.0834	0.0844	0.0841	0.0828	0.0836	0.0835	0.0841	0.5244	0.4488	0.0862	0.0833	0.4482	0.0843	0.0844	0.083	0.0828	0.0833	0.0831	0.0809
33.7011	37	0.5698	0.5241	0.4317	0.4612	0.4673	0.4203	0.3241	0.0834	0.4461	0.3755	0.401	0.0883	0.5191	0.4227	0.4497	0.4719	0.4457	0.4153	0.398	0.0821	0.4434	0.3733	0.3372	0.0844	0.4462	0.4405	0.4507	0.4705	0.4673	0.45	0.3955	0.083	0.453	0.3787	0.3929	0.0845	0.4692	0.0839	0.4481	0.0826	0.4693	0.4324	0.3768	0.0822	0.4463	0.3836	0.3361	0.0815	0.4872	0.3991	0.0856	0.0836	0.457	0.084	0.0836	0.0829	0.0838	0.0846	0.0835	0.0833	0.5398	0.4464	0.0862	0.0858	0.4599	0.0849	0.0841	0.0841	0.0832	0.0849	0.0823	0.0827	0.4123	0.4218	0.0856	0.0843	0.4673	0.0832	0.0842	0.084	0.0826	0.0836	0.0831	0.084	0.5255	0.4477	0.0862	0.0834	0.4463	0.0842	0.0844	0.0832	0.0829	0.0834	0.083	0.0808
33.8056	37.1	0.5694	0.5223	0.4311	0.462	0.466	0.4192	0.3245	0.0834	0.4463	0.3748	0.4008	0.0884	0.5178	0.4233	0.4488	0.4713	0.4435	0.4134	0.3963	0.082	0.4418	0.3744	0.3374	0.0845	0.4452	0.4416	0.4497	0.4709	0.4643	0.4476	0.394	0.0831	0.4516	0.3844	0.3926	0.0846	0.4684	0.0839	0.4473	0.0827	0.4681	0.4311	0.3741	0.0819	0.4447	0.3837	0.3364	0.0817	0.4872	0.398	0.0855	0.0838	0.4559	0.084	0.0835	0.0829	0.0837	0.0842	0.0833	0.0834	0.5389	0.4452	0.0862	0.0857	0.4585	0.0849	0.0842	0.084	0.0831	0.0848	0.0824	0.0825	0.4108	0.4201	0.0856	0.0842	0.4657	0.0833	0.0843	0.0839	0.0823	0.0836	0.0832	0.0841	0.5255	0.4465	0.0862	0.0832	0.4454	0.0843	0.0843	0.0832	0.0827	0.0837	0.083	0.0811
33.9103	37.1	0.5683	0.5206	0.4301	0.4626	0.4644	0.4184	0.3255	0.0831	0.4468	0.3749	0.4019	0.0881	0.5169	0.4245	0.4475	0.4708	0.4436	0.4112	0.3953	0.0822	0.4412	0.3729	0.3396	0.0844	0.4441	0.4434	0.449	0.4707	0.4637	0.4469	0.3942	0.0829	0.4508	0.3782	0.3928	0.0847	0.4664	0.0838	0.4465	0.0828	0.4664	0.43	0.3722	0.082	0.4435	0.3836	0.3379	0.0816	0.4879	0.3963	0.0853	0.0836	0.4556	0.0839	0.0835	0.0828	0.0836	0.0842	0.0834	0.0832	0.5384	0.4446	0.086	0.0856	0.4574	0.0847	0.0841	0.084	0.0832	0.0847	0.0824	0.0828	0.4098	0.4194	0.0856	0.0843	0.4642	0.0833	0.0842	0.0839	0.0826	0.0835	0.0833	0.0841	0.5266	0.4452	0.0861	0.0832	0.4442	0.0843	0.0841	0.0831	0.0827	0.0835	0.0832	0.0809
34.0147	37.1	0.5678	0.5187	0.4297	0.4635	0.4637	0.4173	0.3262	0.0832	0.4469	0.3746	0.4017	0.0882	0.5162	0.4259	0.4463	0.4696	0.4424	0.4093	0.3938	0.082	0.4406	0.3731	0.3407	0.0843	0.4433	0.4452	0.4486	0.4702	0.463	0.4436	0.3929	0.0828	0.4509	0.3792	0.393	0.0845	0.4657	0.0839	0.446	0.0828	0.4656	0.4293	0.3701	0.082	0.4427	0.3831	0.3396	0.0816	0.4891	0.3961	0.0854	0.0851	0.455	0.0839	0.0835	0.0828	0.0837	0.0848	0.0834	0.0834	0.5364	0.4424	0.086	0.0857	0.457	0.0847	0.0839	0.084	0.0831	0.0845	0.0821	0.0826	0.4091	0.4179	0.0856	0.0843	0.4639	0.0832	0.0842	0.0839	0.0826	0.0835	0.083	0.0841	0.5277	0.4438	0.0863	0.0834	0.4424	0.0844	0.0843	0.0832	0.0828	0.0836	0.0832	0.0811
34.1192	37.1	0.5673	0.517	0.4283	0.4637	0.4622	0.416	0.3268	0.0833	0.4467	0.3742	0.4019	0.0883	0.5156	0.4277	0.4451	0.4697	0.4407	0.4076	0.3923	0.0822	0.4384	0.3725	0.3418	0.0845	0.4427	0.4463	0.4474	0.4705	0.4611	0.4416	0.3912	0.083	0.4493	0.3779	0.3929	0.0846	0.4647	0.084	0.4453	0.0828	0.4643	0.4276	0.368	0.0822	0.4414	0.3869	0.3405	0.0818	0.4906	0.3947	0.0856	0.0848	0.4538	0.084	0.0836	0.0831	0.0839	0.0845	0.0835	0.0833	0.5355	0.4412	0.0863	0.0859	0.4557	0.0849	0.0843	0.0841	0.0832	0.0851	0.0825	0.0826	0.4083	0.4177	0.0858	0.0842	0.4619	0.0834	0.0844	0.084	0.0825	0.0837	0.0833	0.0841	0.5268	0.4431	0.0864	0.0834	0.442	0.0844	0.0845	0.0832	0.083	0.0837	0.0832	0.0813
34.2236	37.1	0.5668	0.5152	0.4272	0.4635	0.4606	0.4143	0.3289	0.0833	0.447	0.3751	0.4022	0.0886	0.5145	0.4285	0.4437	0.4681	0.4394	0.4053	0.3903	0.0824	0.4374	0.3725	0.343	0.0845	0.4419	0.4479	0.4465	0.4696	0.46	0.4391	0.3898	0.0832	0.4478	0.3785	0.3932	0.0846	0.464	0.0839	0.4441	0.0827	0.4631	0.4266	0.3661	0.0821	0.4398	0.3835	0.3417	0.0815	0.4915	0.3939	0.0855	0.0863	0.4531	0.084	0.0836	0.0831	0.0839	0.0845	0.0836	0.0834	0.5349	0.4398	0.0861	0.0858	0.4544	0.0848	0.084	0.084	0.0833	0.0847	0.0824	0.0825	0.4075	0.4169	0.0858	0.0843	0.4614	0.0835	0.0844	0.084	0.0825	0.0835	0.0833	0.084	0.5274	0.4426	0.0862	0.0831	0.4408	0.0843	0.0843	0.0831	0.0828	0.0835	0.0831	0.081
34.3283	37.1	0.5667	0.5135	0.4268	0.4641	0.4596	0.4128	0.3289	0.0831	0.4462	0.3735	0.403	0.0883	0.5144	0.4307	0.443	0.4674	0.4381	0.4032	0.3889	0.0824	0.4354	0.3715	0.3436	0.0848	0.4417	0.4496	0.4459	0.4689	0.4603	0.4363	0.3888	0.0832	0.4465	0.3784	0.3929	0.085	0.4629	0.0839	0.4439	0.0828	0.4622	0.4256	0.3645	0.0818	0.4383	0.3824	0.3428	0.0818	0.4917	0.3931	0.0857	0.086	0.4526	0.0841	0.0834	0.0829	0.0837	0.0854	0.0839	0.0837	0.5338	0.4387	0.086	0.0858	0.4545	0.0847	0.0841	0.0839	0.0832	0.0848	0.0828	0.0833	0.4064	0.4154	0.0856	0.0843	0.4602	0.0834	0.0844	0.084	0.0826	0.0837	0.0833	0.0841	0.5276	0.4406	0.0862	0.0833	0.4397	0.0845	0.0841	0.083	0.0826	0.0834	0.083	0.0808
34.4328	37.1	0.5654	0.5122	0.4255	0.4642	0.4578	0.4118	0.3299	0.0831	0.446	0.3735	0.4016	0.0884	0.5131	0.431	0.4409	0.4662	0.4371	0.4018	0.3867	0.0822	0.4338	0.3721	0.3444	0.0844	0.44	0.4517	0.445	0.4685	0.4579	0.4353	0.3873	0.0832	0.4457	0.3786	0.3927	0.0847	0.4622	0.0841	0.4432	0.0829	0.4612	0.4251	0.3634	0.0821	0.4383	0.3834	0.3443	0.0818	0.4928	0.3924	0.0856	0.0861	0.4524	0.0843	0.0838	0.0831	0.0837	0.0841	0.0837	0.0839	0.5327	0.4372	0.0863	0.0857	0.4528	0.0847	0.084	0.0841	0.0836	0.085	0.0828	0.0836	0.4059	0.4147	0.0857	0.0843	0.4591	0.0835	0.0847	0.0842	0.0828	0.0836	0.0832	0.0844	0.5275	0.4397	0.0863	0.0834	0.4404	0.0842	0.0844	0.0831	0.0829	0.0838	0.0832	0.0812
34.5372	37	0.5651	0.5097	0.4244	0.4652	0.4575	0.4093	0.3312	0.0833	0.446	0.3726	0.4021	0.0883	0.5119	0.4322	0.4404	0.4647	0.4356	0.3992	0.3842	0.0823	0.4321	0.3728	0.3459	0.0845	0.4398	0.4519	0.4438	0.4674	0.4559	0.4316	0.385	0.0831	0.4439	0.3786	0.3917	0.0846	0.4607	0.084	0.4427	0.0829	0.4595	0.423	0.3608	0.0821	0.4361	0.3827	0.3455	0.0822	0.4922	0.3914	0.0853	0.089	0.4509	0.0841	0.0835	0.083	0.0835	0.0844	0.0837	0.0832	0.5319	0.4365	0.086	0.0857	0.4512	0.0846	0.084	0.0843	0.0837	0.0853	0.0827	0.0833	0.4054	0.4132	0.0853	0.0842	0.4573	0.0833	0.0845	0.084	0.0828	0.0837	0.0834	0.0846	0.5256	0.4383	0.086	0.0833	0.4364	0.0842	0.0842	0.0831	0.083	0.0833	0.0833	0.081
34.6419	37	0.5647	0.5093	0.4246	0.4639	0.4562	0.408	0.3314	0.0834	0.4449	0.3722	0.4013	0.0889	0.512	0.4328	0.4399	0.4643	0.4355	0.3981	0.3832	0.0825	0.4314	0.3702	0.3474	0.0847	0.4386	0.4544	0.4434	0.467	0.4564	0.4306	0.3839	0.0832	0.4427	0.3773	0.3912	0.0852	0.4603	0.0839	0.4419	0.0827	0.4591	0.4224	0.3594	0.0823	0.4348	0.3821	0.346	0.082	0.4929	0.391	0.0856	0.0892	0.4506	0.0838	0.0837	0.083	0.0837	0.0847	0.0835	0.0836	0.5312	0.4355	0.0863	0.0858	0.4502	0.0847	0.0842	0.0841	0.0832	0.0849	0.0826	0.0829	0.4044	0.4125	0.0853	0.0842	0.4564	0.0835	0.0846	0.0842	0.0827	0.0834	0.0831	0.0843	0.525	0.4363	0.0863	0.0834	0.4352	0.0841	0.0842	0.0831	0.0828	0.0835	0.0835	0.0813
34.7464	37.1	0.5634	0.5066	0.4226	0.4642	0.4547	0.4061	0.3325	0.0832	0.4441	0.3719	0.4009	0.0885	0.5107	0.4332	0.4378	0.4619	0.4333	0.3956	0.3806	0.0823	0.4288	0.3711	0.3475	0.0844	0.4384	0.4547	0.442	0.4656	0.4539	0.4272	0.3813	0.0832	0.4411	0.378	0.3911	0.0845	0.4591	0.0843	0.4406	0.0826	0.4575	0.4206	0.3574	0.0823	0.4335	0.3826	0.3471	0.082	0.4923	0.39	0.0855	0.0897	0.4496	0.0837	0.0835	0.0833	0.0841	0.085	0.0838	0.0832	0.5299	0.434	0.0859	0.0857	0.4493	0.0846	0.0842	0.0841	0.0833	0.0849	0.0826	0.0827	0.4039	0.4113	0.0856	0.0844	0.4553	0.0833	0.0843	0.0837	0.0826	0.0839	0.0835	0.0842	0.525	0.4359	0.0861	0.0832	0.4357	0.0843	0.0846	0.0832	0.083	0.0833	0.0834	0.0811
34.8511	37.1	0.5628	0.5037	0.4215	0.464	0.4537	0.4036	0.3339	0.0833	0.4439	0.3726	0.4008	0.0885	0.5095	0.434	0.4367	0.4605	0.4318	0.3936	0.3779	0.0824	0.427	0.371	0.3489	0.0847	0.437	0.4561	0.4422	0.4648	0.4526	0.4247	0.3797	0.0833	0.4403	0.3796	0.3903	0.0849	0.4576	0.084	0.4407	0.083	0.4567	0.42	0.3559	0.0822	0.4327	0.3821	0.3484	0.0822	0.4928	0.3889	0.0857	0.088	0.449	0.0841	0.0835	0.083	0.0838	0.0844	0.084	0.0836	0.5289	0.4323	0.0863	0.0858	0.4487	0.0846	0.0841	0.0841	0.0835	0.0851	0.0829	0.0833	0.4028	0.4105	0.0854	0.0842	0.4539	0.0836	0.0848	0.0844	0.083	0.0837	0.0833	0.0843	0.5257	0.4347	0.0863	0.0833	0.4335	0.0842	0.0844	0.0832	0.0831	0.0838	0.0835	0.0812
34.9556	37.1	0.5638	0.5034	0.421	0.4639	0.453	0.4016	0.3341	0.0835	0.4435	0.3721	0.4003	0.0883	0.5089	0.436	0.4362	0.459	0.4304	0.3927	0.3759	0.0824	0.426	0.3702	0.3506	0.0843	0.4361	0.4576	0.4409	0.4635	0.4522	0.4226	0.3778	0.0833	0.4387	0.3778	0.3899	0.085	0.4569	0.0839	0.4394	0.0827	0.4551	0.4191	0.3543	0.0824	0.4313	0.3826	0.3498	0.0828	0.4926	0.388	0.0855	0.0894	0.4476	0.0838	0.0833	0.083	0.0841	0.0847	0.0835	0.0837	0.5285	0.4312	0.0861	0.0858	0.4472	0.0849	0.0844	0.084	0.083	0.0848	0.0823	0.0836	0.4018	0.4096	0.0856	0.0842	0.4532	0.0833	0.0843	0.0838	0.0825	0.0834	0.0833	0.084	0.5238	0.4332	0.0863	0.0835	0.4336	0.0842	0.0839	0.083	0.083	0.0832	0.0833	0.0811
35.06	37.1	0.5627	0.5022	0.4203	0.4638	0.4522	0.4007	0.3359	0.0833	0.4433	0.3727	0.3997	0.0883	0.5085	0.4363	0.4348	0.4573	0.4298	0.3908	0.3739	0.0824	0.4249	0.3701	0.3512	0.0848	0.4356	0.4593	0.4399	0.4621	0.4507	0.4208	0.3757	0.0834	0.4379	0.3769	0.3887	0.0852	0.4567	0.084	0.4383	0.0825	0.4537	0.4179	0.3533	0.0822	0.4305	0.3822	0.3497	0.0822	0.4926	0.3878	0.0855	0.0837	0.4479	0.0841	0.0838	0.0833	0.0839	0.0844	0.0837	0.0836	0.5273	0.431	0.0861	0.0858	0.4463	0.0849	0.0843	0.0844	0.0834	0.0848	0.0824	0.0829	0.4013	0.4084	0.0857	0.0844	0.4519	0.0833	0.0844	0.0843	0.0827	0.084	0.0835	0.0843	0.522	0.4323	0.0861	0.0833	0.4315	0.0842	0.0843	0.0833	0.0828	0.0833	0.0832	0.0808
35.1644	37.1	0.5614	0.5002	0.4196	0.4633	0.4517	0.3993	0.3362	0.0831	0.4419	0.372	0.3978	0.0883	0.5074	0.4374	0.4338	0.4552	0.4291	0.3893	0.3713	0.0823	0.422	0.3759	0.352	0.0847	0.4349	0.4609	0.4393	0.4611	0.4498	0.4182	0.3736	0.0832	0.4361	0.3777	0.3876	0.0846	0.4552	0.0838	0.4379	0.0828	0.4536	0.4168	0.3527	0.082	0.4286	0.3817	0.3509	0.0818	0.4923	0.3866	0.0853	0.0853	0.4474	0.084	0.0834	0.0831	0.0835	0.0843	0.0834	0.0833	0.5255	0.4292	0.0862	0.0858	0.4462	0.0845	0.084	0.0841	0.0832	0.085	0.0827	0.0831	0.4007	0.408	0.0853	0.0841	0.4512	0.0835	0.0845	0.0839	0.0827	0.0835	0.0829	0.0842	0.5204	0.4322	0.0861	0.0832	0.4309	0.084	0.0843	0.0833	0.0831	0.0836	0.0834	0.0813
35.2692	37.1	0.5613	0.4988	0.4187	0.4626	0.4494	0.3961	0.3383	0.0833	0.4413	0.3722	0.397	0.0883	0.507	0.4384	0.4327	0.4534	0.4276	0.3876	0.3695	0.082	0.421	0.3705	0.353	0.0873	0.4339	0.461	0.4385	0.4595	0.4475	0.4157	0.3714	0.0828	0.4345	0.3769	0.3863	0.0844	0.4542	0.084	0.4369	0.0828	0.4511	0.4154	0.3501	0.0821	0.4267	0.3811	0.3518	0.0815	0.4903	0.3856	0.0856	0.0885	0.4455	0.0841	0.0838	0.083	0.0838	0.0845	0.0837	0.0837	0.5252	0.4278	0.0861	0.0856	0.4438	0.0846	0.0838	0.0841	0.0831	0.0848	0.0825	0.0827	0.3998	0.4072	0.0855	0.0841	0.4497	0.0835	0.0846	0.0841	0.083	0.0835	0.0833	0.0845	0.5181	0.4304	0.0864	0.0833	0.429	0.0841	0.0841	0.0832	0.0829	0.0835	0.0834	0.0812
35.3736	37.1	0.5613	0.4976	0.4185	0.4616	0.4494	0.3946	0.3384	0.0833	0.4413	0.372	0.3955	0.0884	0.5065	0.4395	0.4319	0.4523	0.4272	0.3867	0.3677	0.0821	0.4202	0.371	0.3537	0.0845	0.4337	0.4634	0.4376	0.4585	0.448	0.4146	0.3693	0.0829	0.4339	0.3775	0.386	0.0846	0.4534	0.0841	0.4366	0.0827	0.4508	0.4153	0.3492	0.0821	0.4265	0.3817	0.3535	0.0817	0.4945	0.3856	0.0855	0.0839	0.4453	0.084	0.0835	0.0832	0.0839	0.0845	0.0837	0.0835	0.5245	0.4277	0.0862	0.0859	0.4439	0.0847	0.0843	0.0841	0.0833	0.0849	0.0826	0.0828	0.3991	0.4064	0.0857	0.0844	0.45	0.0834	0.0844	0.084	0.0825	0.0836	0.084	0.0847	0.5202	0.4296	0.0862	0.0833	0.4286	0.0844	0.0845	0.0833	0.0828	0.0833	0.0832	0.0809
35.4781	37.1	0.5606	0.4965	0.4178	0.4622	0.448	0.3926	0.3394	0.0833	0.4402	0.3728	0.3947	0.0883	0.5057	0.4418	0.4314	0.4503	0.4257	0.3843	0.3649	0.0821	0.418	0.3704	0.3557	0.0849	0.433	0.465	0.4373	0.4569	0.4463	0.4126	0.3673	0.083	0.4324	0.3774	0.3852	0.0847	0.4524	0.0841	0.4364	0.0829	0.4498	0.4141	0.3479	0.0821	0.4261	0.3815	0.3547	0.0818	0.4913	0.3848	0.0856	0.0869	0.4453	0.084	0.0834	0.0831	0.0839	0.0844	0.0835	0.0833	0.5236	0.4266	0.0862	0.086	0.4433	0.0848	0.0842	0.0843	0.0833	0.0849	0.0825	0.0827	0.3988	0.4058	0.0856	0.0843	0.448	0.0835	0.0844	0.0841	0.0828	0.0837	0.0834	0.0842	0.5172	0.429	0.0863	0.0835	0.4272	0.0845	0.0845	0.0833	0.083	0.0837	0.0834	0.081
35.5825	37.1	0.56	0.4939	0.4168	0.4594	0.4471	0.3896	0.3399	0.0831	0.4392	0.3706	0.3938	0.0882	0.5048	0.4413	0.4296	0.4477	0.4257	0.3837	0.3634	0.0818	0.4171	0.3698	0.3574	0.0843	0.4321	0.4649	0.4359	0.4547	0.4455	0.4107	0.3651	0.0827	0.4315	0.3757	0.3836	0.0842	0.4514	0.0837	0.435	0.0825	0.4482	0.4131	0.3463	0.0819	0.4245	0.3808	0.3564	0.0816	0.4886	0.3831	0.0853	0.0875	0.4435	0.0838	0.0833	0.0828	0.0835	0.0843	0.0835	0.0833	0.5224	0.4253	0.086	0.0856	0.4416	0.0846	0.0839	0.0839	0.0831	0.0847	0.0824	0.0825	0.3974	0.4046	0.0854	0.084	0.4471	0.0831	0.0841	0.0839	0.0824	0.0835	0.0831	0.0839	0.5147	0.427	0.0861	0.0832	0.4261	0.0843	0.0843	0.083	0.0827	0.0834	0.083	0.081
35.6872	37.1	0.5591	0.4926	0.4157	0.4598	0.4458	0.3879	0.3407	0.0831	0.4383	0.3724	0.3915	0.088	0.5039	0.4422	0.4289	0.4458	0.424	0.3816	0.3605	0.0819	0.4151	0.37	0.358	0.0843	0.4308	0.4674	0.4359	0.4533	0.4449	0.4092	0.3629	0.0829	0.4296	0.3771	0.3824	0.0845	0.4503	0.0838	0.4352	0.0827	0.4481	0.4126	0.3454	0.0821	0.4231	0.381	0.3572	0.0815	0.4891	0.383	0.0854	0.088	0.4438	0.0837	0.0835	0.083	0.0837	0.0844	0.0835	0.0833	0.5211	0.4244	0.0859	0.0856	0.4414	0.0846	0.0838	0.0839	0.0831	0.0845	0.0823	0.0825	0.3968	0.4039	0.0855	0.0842	0.446	0.0832	0.0842	0.0839	0.0826	0.0836	0.0832	0.0841	0.5137	0.427	0.0862	0.0833	0.4259	0.0844	0.0843	0.0831	0.0829	0.0836	0.0831	0.0812
35.7917	37.1	0.5586	0.4907	0.415	0.4588	0.4449	0.3856	0.3422	0.0833	0.436	0.3708	0.3902	0.0884	0.5033	0.4433	0.4277	0.4435	0.4229	0.3799	0.3586	0.0822	0.4127	0.3699	0.3585	0.087	0.431	0.467	0.4349	0.4512	0.443	0.4064	0.3603	0.083	0.4282	0.3786	0.3812	0.0846	0.45	0.0841	0.4343	0.0828	0.4467	0.4112	0.3442	0.0823	0.4217	0.3809	0.3581	0.0819	0.488	0.3826	0.0855	0.0839	0.4424	0.084	0.0836	0.0832	0.0838	0.0846	0.0836	0.0835	0.5208	0.4233	0.0863	0.086	0.4402	0.0848	0.0842	0.0842	0.0833	0.0848	0.0825	0.0827	0.3967	0.403	0.0856	0.0845	0.4454	0.0836	0.0844	0.0841	0.0828	0.0838	0.0833	0.0843	0.5124	0.4257	0.0864	0.0835	0.4239	0.0846	0.0845	0.0834	0.083	0.0837	0.0833	0.0813
35.8961	37.1	0.5586	0.4893	0.4148	0.4576	0.4446	0.3838	0.3429	0.0833	0.4354	0.3717	0.3883	0.088	0.503	0.444	0.427	0.4416	0.4229	0.3785	0.3567	0.0822	0.4118	0.3693	0.3604	0.0844	0.4294	0.4688	0.4351	0.4496	0.4431	0.4051	0.3583	0.0829	0.4269	0.3779	0.3796	0.0844	0.4493	0.0841	0.4343	0.0828	0.4464	0.4103	0.3437	0.082	0.4211	0.3811	0.3592	0.0819	0.4869	0.3819	0.0854	0.0847	0.4417	0.0838	0.0834	0.0832	0.0837	0.0842	0.0836	0.0833	0.5202	0.4221	0.0862	0.0859	0.4392	0.0846	0.084	0.0842	0.0832	0.0848	0.0824	0.0827	0.396	0.4027	0.0856	0.0843	0.4446	0.0835	0.0844	0.0841	0.0828	0.0837	0.0835	0.0842	0.5119	0.4245	0.0863	0.0834	0.4231	0.0845	0.0844	0.0832	0.0828	0.0834	0.0832	0.081
36.0006	37	0.5587	0.4882	0.4139	0.4563	0.4429	0.3819	0.3435	0.0832	0.4339	0.3715	0.386	0.0882	0.5023	0.4442	0.4255	0.4397	0.4209	0.3773	0.3547	0.0821	0.4109	0.3695	0.3604	0.0843	0.4295	0.4693	0.4328	0.4474	0.4406	0.4024	0.3559	0.0829	0.4259	0.3772	0.378	0.0847	0.4483	0.0839	0.4329	0.0826	0.4446	0.4091	0.3418	0.0822	0.4195	0.3806	0.3597	0.0818	0.4863	0.3803	0.0854	0.0837	0.4409	0.0836	0.0833	0.0829	0.0837	0.0843	0.0846	0.0832	0.5199	0.4209	0.0862	0.0857	0.438	0.0846	0.0839	0.0841	0.083	0.0848	0.0822	0.0828	0.3956	0.402	0.0856	0.0842	0.4437	0.0833	0.0843	0.084	0.0826	0.0836	0.0834	0.0842	0.5097	0.4237	0.0862	0.0833	0.4222	0.0842	0.0841	0.0831	0.0827	0.0834	0.083	0.0811
36.1053	37.1	0.5573	0.4859	0.4126	0.4546	0.4417	0.3795	0.3442	0.0831	0.4325	0.3707	0.3844	0.0884	0.5009	0.4444	0.4246	0.4368	0.4196	0.3758	0.3524	0.082	0.4088	0.3694	0.3618	0.0843	0.4281	0.4701	0.4326	0.4453	0.44	0.4012	0.3533	0.0828	0.4239	0.3796	0.3766	0.0845	0.4469	0.0838	0.4322	0.0827	0.4437	0.4087	0.3408	0.0821	0.4184	0.3803	0.3611	0.0817	0.4848	0.3801	0.0855	0.0836	0.4405	0.0838	0.0834	0.0831	0.0837	0.0843	0.0836	0.0832	0.5184	0.4201	0.086	0.0858	0.4378	0.0846	0.0842	0.084	0.0833	0.0848	0.0822	0.0828	0.394	0.4008	0.0855	0.0842	0.4421	0.0833	0.0842	0.0837	0.0824	0.0834	0.0832	0.0839	0.5074	0.4229	0.0861	0.0832	0.4213	0.0842	0.0843	0.083	0.0829	0.0834	0.083	0.0809
36.2097	37.1	0.5578	0.4857	0.4131	0.4538	0.441	0.3773	0.345	0.0831	0.4314	0.3707	0.3824	0.0881	0.5015	0.4455	0.4262	0.4349	0.419	0.3743	0.3508	0.0819	0.4064	0.369	0.3617	0.0845	0.4281	0.471	0.4321	0.4433	0.4399	0.3989	0.351	0.083	0.4227	0.3761	0.3745	0.0846	0.4467	0.0841	0.4316	0.0827	0.4426	0.4072	0.3395	0.0822	0.4166	0.3823	0.3613	0.0816	0.4847	0.3798	0.0853	0.085	0.4401	0.0838	0.0834	0.0828	0.0838	0.0844	0.0835	0.0832	0.5182	0.4189	0.0859	0.0858	0.4367	0.0846	0.084	0.0841	0.0831	0.0848	0.0822	0.0826	0.3947	0.4002	0.0855	0.0842	0.4412	0.0833	0.0843	0.084	0.0826	0.0835	0.0832	0.084	0.5068	0.422	0.0862	0.0832	0.4206	0.0845	0.0844	0.0833	0.0826	0.0835	0.083	0.081
36.3142	37.1	0.5563	0.4835	0.4115	0.4522	0.4402	0.3753	0.3469	0.0833	0.4305	0.3702	0.3803	0.0883	0.5004	0.4455	0.4229	0.432	0.4176	0.3736	0.349	0.0822	0.4058	0.3693	0.364	0.0868	0.4269	0.472	0.4313	0.4414	0.4388	0.3979	0.3497	0.083	0.4222	0.3788	0.3736	0.0847	0.4455	0.0839	0.4313	0.0826	0.4421	0.4071	0.3392	0.0826	0.4168	0.3808	0.3703	0.0816	0.4829	0.3791	0.0856	0.0856	0.4395	0.0838	0.0833	0.0834	0.0838	0.0845	0.0838	0.0832	0.5172	0.4183	0.0862	0.086	0.4366	0.0847	0.0842	0.0842	0.0833	0.0851	0.0825	0.0827	0.3937	0.4001	0.0856	0.0844	0.4404	0.0835	0.0844	0.0842	0.0828	0.0836	0.0836	0.0844	0.5044	0.4213	0.0863	0.0834	0.4199	0.0843	0.0844	0.0831	0.083	0.0835	0.0831	0.0811
36.4186	37.1	0.556	0.4822	0.4109	0.4502	0.439	0.3732	0.3477	0.0831	0.4292	0.3789	0.3787	0.0883	0.4991	0.4457	0.4221	0.4301	0.4175	0.3722	0.3473	0.082	0.4053	0.3689	0.3645	0.0843	0.4259	0.4732	0.4303	0.439	0.438	0.3969	0.3481	0.083	0.4209	0.377	0.3715	0.0847	0.4448	0.0838	0.4302	0.0826	0.441	0.4064	0.3382	0.0824	0.4159	0.3803	0.3643	0.0815	0.481	0.3782	0.0854	0.0837	0.4384	0.0841	0.0835	0.0831	0.0836	0.0845	0.0836	0.0833	0.5159	0.4173	0.086	0.0857	0.4356	0.0846	0.0841	0.0841	0.0832	0.0848	0.0825	0.0826	0.3927	0.3987	0.0855	0.0843	0.4392	0.0835	0.0842	0.0841	0.0825	0.0836	0.0834	0.0839	0.5031	0.4201	0.0861	0.0833	0.4184	0.0843	0.0842	0.083	0.0828	0.0834	0.0831	0.0809
36.5233	37.1	0.5556	0.4804	0.41	0.4486	0.4383	0.3715	0.3477	0.0832	0.4272	0.3698	0.3766	0.0885	0.4987	0.4459	0.4211	0.4277	0.4162	0.3716	0.3452	0.082	0.4032	0.3708	0.3658	0.0844	0.4257	0.4738	0.4301	0.437	0.4368	0.3947	0.3458	0.0829	0.4196	0.3778	0.3704	0.0845	0.4438	0.0839	0.4303	0.0826	0.4403	0.4053	0.3372	0.0821	0.4144	0.3799	0.3656	0.0816	0.4798	0.3775	0.0854	0.0847	0.4378	0.084	0.0833	0.083	0.0835	0.0851	0.0836	0.0832	0.515	0.4162	0.0861	0.0858	0.4347	0.0845	0.0839	0.0841	0.0832	0.0846	0.0822	0.0826	0.3925	0.3979	0.0855	0.0843	0.4385	0.0833	0.0842	0.0841	0.0825	0.0834	0.0833	0.0842	0.5017	0.4192	0.0862	0.0832	0.4176	0.0842	0.0843	0.0829	0.0829	0.0833	0.0831	0.081
36.6278	37.1	0.5552	0.4792	0.4094	0.447	0.437	0.3698	0.3493	0.0832	0.4264	0.37	0.3735	0.0882	0.4979	0.4462	0.4207	0.4253	0.4149	0.3702	0.345	0.082	0.401	0.3747	0.3657	0.0845	0.4249	0.4742	0.4291	0.4352	0.4361	0.3939	0.3437	0.0828	0.418	0.3763	0.3681	0.0844	0.4431	0.0839	0.4293	0.0826	0.4396	0.4046	0.3365	0.0853	0.4133	0.3794	0.3661	0.0816	0.479	0.3768	0.0853	0.0865	0.4376	0.0837	0.0833	0.0831	0.0836	0.0843	0.0835	0.0833	0.514	0.4144	0.0859	0.0859	0.4339	0.0846	0.0841	0.0842	0.0832	0.0848	0.0824	0.0824	0.3915	0.3978	0.0855	0.0843	0.4374	0.0833	0.0843	0.084	0.0828	0.0837	0.0834	0.0843	0.4999	0.419	0.0862	0.0832	0.4176	0.0843	0.0843	0.083	0.0829	0.0835	0.083	0.0809
36.7322	37	0.5547	0.4772	0.408	0.4448	0.4362	0.3674	0.3491	0.0832	0.4259	0.3699	0.372	0.0881	0.4968	0.4456	0.4196	0.4223	0.4138	0.3686	0.3423	0.0821	0.4003	0.3684	0.3676	0.0845	0.4246	0.4741	0.4282	0.4325	0.4345	0.3915	0.3417	0.0829	0.4169	0.3844	0.3665	0.0846	0.4418	0.084	0.4286	0.0825	0.4384	0.4034	0.3355	0.0856	0.4124	0.3801	0.3671	0.0817	0.4761	0.376	0.0853	0.0871	0.4366	0.0838	0.0831	0.0829	0.0836	0.0844	0.0834	0.0831	0.5129	0.4145	0.086	0.0858	0.4331	0.0845	0.084	0.0842	0.0833	0.0846	0.0822	0.0826	0.3904	0.3967	0.0854	0.0843	0.4365	0.0833	0.0841	0.084	0.0826	0.0834	0.0833	0.0841	0.4985	0.4177	0.0863	0.0833	0.4156	0.0843	0.0843	0.083	0.0828	0.0833	0.0832	0.0809
36.8369	37	0.5544	0.4764	0.4084	0.4436	0.4357	0.3663	0.35	0.0832	0.4241	0.3701	0.3698	0.0885	0.4969	0.4466	0.4185	0.4201	0.414	0.3678	0.3408	0.0821	0.3993	0.3685	0.3687	0.0844	0.4239	0.4758	0.4282	0.4305	0.4362	0.3907	0.3406	0.083	0.4166	0.3761	0.3651	0.0846	0.4419	0.0841	0.4284	0.0827	0.4389	0.4034	0.335	0.0835	0.4117	0.3792	0.3686	0.0817	0.4758	0.3765	0.0854	0.0855	0.4368	0.0841	0.0835	0.083	0.0838	0.0844	0.0837	0.0833	0.5123	0.4143	0.0861	0.0858	0.4324	0.0846	0.084	0.0843	0.0832	0.0848	0.0823	0.0828	0.3902	0.3963	0.0856	0.0842	0.4354	0.0833	0.0843	0.0841	0.0828	0.0836	0.0834	0.0844	0.4968	0.4166	0.0864	0.0834	0.4142	0.0846	0.0843	0.0831	0.083	0.0836	0.0832	0.081
36.9414	37.1	0.554	0.4748	0.4074	0.4418	0.4348	0.3641	0.3507	0.0834	0.4228	0.3691	0.3678	0.0886	0.4957	0.4463	0.4177	0.418	0.413	0.3669	0.3391	0.0824	0.3972	0.3679	0.3701	0.0874	0.4232	0.4757	0.4277	0.4279	0.4343	0.3889	0.3387	0.0834	0.4151	0.3765	0.3629	0.0849	0.4411	0.084	0.4278	0.0827	0.4377	0.4023	0.3339	0.0821	0.4108	0.3797	0.3698	0.0825	0.474	0.375	0.0854	0.0874	0.4358	0.0839	0.0832	0.083	0.0836	0.0844	0.0841	0.0832	0.5114	0.4128	0.0861	0.0857	0.4314	0.0846	0.0841	0.0841	0.0831	0.0847	0.0824	0.0828	0.3902	0.3949	0.0855	0.0843	0.4341	0.0833	0.0842	0.0841	0.0827	0.0835	0.0834	0.0842	0.4964	0.4162	0.0863	0.0832	0.4141	0.0844	0.0843	0.0831	0.083	0.0834	0.0831	0.0809
37.0458	37.1	0.5535	0.4739	0.4072	0.4396	0.434	0.3624	0.3513	0.0832	0.4215	0.3745	0.3656	0.0881	0.4955	0.4456	0.4162	0.4149	0.4113	0.3653	0.3378	0.0823	0.3958	0.3675	0.3701	0.0848	0.4225	0.475	0.4263	0.4253	0.4324	0.3869	0.3365	0.0831	0.4134	0.3759	0.361	0.0848	0.4404	0.0841	0.4268	0.0827	0.4354	0.401	0.3329	0.0821	0.4094	0.3792	0.3698	0.0818	0.473	0.3745	0.0852	0.0876	0.4351	0.0839	0.0834	0.0831	0.0834	0.0843	0.0835	0.0833	0.5114	0.4119	0.0861	0.0857	0.4304	0.0846	0.0842	0.0841	0.0833	0.0849	0.0825	0.0829	0.3887	0.3948	0.0854	0.0842	0.4338	0.0834	0.0842	0.0841	0.0826	0.0835	0.0834	0.084	0.4933	0.4154	0.0863	0.0832	0.4131	0.0843	0.0841	0.0829	0.0828	0.0834	0.083	0.0808
37.1503	37.1	0.5526	0.4723	0.4062	0.437	0.4337	0.3615	0.3522	0.0832	0.4197	0.3698	0.3634	0.0884	0.495	0.4449	0.4159	0.412	0.4105	0.3644	0.3364	0.0825	0.3952	0.379	0.3714	0.0847	0.4216	0.4746	0.426	0.4229	0.4319	0.3859	0.3349	0.0832	0.4127	0.3759	0.3593	0.0849	0.4392	0.0842	0.4266	0.0827	0.4355	0.4006	0.3323	0.0869	0.4088	0.3786	0.3714	0.0828	0.4718	0.3741	0.0857	0.0896	0.435	0.0841	0.0833	0.0832	0.0839	0.0847	0.0836	0.0838	0.5108	0.4112	0.086	0.0857	0.4297	0.0849	0.0843	0.0841	0.083	0.0846	0.0824	0.0828	0.3885	0.3941	0.0858	0.0847	0.433	0.0833	0.0842	0.0842	0.0825	0.0838	0.0837	0.0847	0.4915	0.4141	0.0862	0.0835	0.412	0.0844	0.0845	0.0832	0.0829	0.0835	0.0833	0.081
37.255	37.1	0.5527	0.4711	0.4057	0.4356	0.4325	0.3593	0.353	0.0831	0.419	0.3685	0.3613	0.0885	0.4942	0.4444	0.4148	0.4096	0.4098	0.363	0.3351	0.0823	0.3935	0.3672	0.3722	0.0846	0.4212	0.4752	0.425	0.4205	0.4306	0.3844	0.3339	0.0833	0.4115	0.3882	0.3572	0.0847	0.4388	0.0841	0.4258	0.0831	0.4343	0.3995	0.3316	0.0822	0.4078	0.3791	0.3725	0.0821	0.4704	0.3732	0.0856	0.0896	0.4344	0.0844	0.0836	0.0834	0.0837	0.0846	0.0837	0.0834	0.5095	0.4099	0.0862	0.0855	0.4294	0.0846	0.0844	0.0845	0.0835	0.0851	0.0825	0.083	0.3882	0.3937	0.0854	0.0844	0.4315	0.0835	0.0845	0.0845	0.0832	0.0838	0.0835	0.0846	0.49	0.4136	0.0862	0.0833	0.4112	0.0843	0.0844	0.0834	0.0831	0.0832	0.0834	0.0811
37.3594	37.1	0.5518	0.4698	0.4047	0.4328	0.4311	0.3576	0.3531	0.0833	0.4177	0.3695	0.3592	0.088	0.4935	0.4439	0.4145	0.4067	0.4087	0.3617	0.3336	0.0824	0.393	0.3675	0.3729	0.0844	0.42	0.4751	0.4241	0.4179	0.4304	0.3837	0.332	0.0831	0.4106	0.3749	0.3552	0.0851	0.4381	0.0841	0.4251	0.0826	0.4332	0.399	0.3305	0.0853	0.4068	0.3779	0.373	0.0831	0.4678	0.3727	0.0856	0.0885	0.4337	0.0841	0.0833	0.0832	0.0837	0.0844	0.0836	0.0832	0.5087	0.4093	0.0859	0.0856	0.4285	0.0845	0.0841	0.0843	0.0832	0.0845	0.0823	0.0825	0.3872	0.3928	0.0854	0.0843	0.4317	0.0833	0.084	0.0837	0.0824	0.0835	0.0836	0.0841	0.4882	0.4125	0.0861	0.0833	0.4102	0.0843	0.0844	0.0833	0.0831	0.083	0.0829	0.0812
37.4639	37.1	0.5515	0.4683	0.4046	0.4313	0.4307	0.3567	0.3538	0.0833	0.4164	0.3688	0.3563	0.0886	0.4929	0.4426	0.414	0.4044	0.4085	0.3616	0.3323	0.0824	0.391	0.3672	0.3729	0.0845	0.4198	0.4744	0.424	0.4161	0.4297	0.3823	0.3304	0.0834	0.4092	0.376	0.353	0.0849	0.4373	0.0841	0.425	0.0831	0.4327	0.3989	0.3304	0.0837	0.406	0.3785	0.3732	0.0826	0.4677	0.3722	0.0856	0.0896	0.4327	0.0839	0.0833	0.0829	0.0836	0.0849	0.0836	0.0834	0.5079	0.408	0.0862	0.0858	0.4277	0.0847	0.0841	0.0842	0.083	0.0848	0.0824	0.083	0.3865	0.3926	0.0854	0.0844	0.4301	0.0834	0.084	0.0842	0.0825	0.0836	0.0832	0.0842	0.4877	0.4131	0.086	0.0834	0.4105	0.0843	0.0841	0.083	0.0829	0.0834	0.0832	0.0812
37.5686	37.1	0.551	0.467	0.4032	0.4287	0.4301	0.3545	0.3533	0.0831	0.4147	0.3685	0.3546	0.0886	0.4926	0.4413	0.4127	0.4019	0.4077	0.3602	0.3312	0.0824	0.3898	0.3673	0.3749	0.0846	0.419	0.4745	0.4236	0.4134	0.4292	0.3809	0.3296	0.0833	0.4083	0.3775	0.3514	0.0851	0.4368	0.0841	0.4247	0.0829	0.4323	0.3978	0.3301	0.0823	0.4051	0.3785	0.3758	0.0821	0.4654	0.3719	0.0855	0.0889	0.4322	0.0841	0.0835	0.0831	0.0837	0.0843	0.0835	0.0834	0.507	0.4078	0.0864	0.0859	0.4269	0.0848	0.084	0.0843	0.0835	0.0852	0.0829	0.0832	0.3874	0.3915	0.0854	0.0845	0.4292	0.0832	0.0844	0.0843	0.0831	0.084	0.0833	0.0845	0.4848	0.4113	0.0864	0.0833	0.4084	0.0843	0.0844	0.0833	0.0831	0.0835	0.0834	0.0812
37.6731	37	0.5512	0.4657	0.4029	0.4272	0.4301	0.353	0.3539	0.0833	0.414	0.3675	0.3532	0.0885	0.4914	0.4409	0.4117	0.3996	0.4065	0.36	0.3298	0.0824	0.3888	0.3675	0.3753	0.0845	0.4188	0.4733	0.423	0.4105	0.4282	0.3793	0.3283	0.0832	0.4073	0.3759	0.3499	0.0847	0.4353	0.0839	0.424	0.0827	0.4313	0.397	0.3288	0.0861	0.404	0.3798	0.3762	0.0819	0.4645	0.372	0.0856	0.0873	0.4319	0.084	0.0835	0.0835	0.0839	0.0846	0.0838	0.0835	0.5053	0.4071	0.086	0.0856	0.4256	0.0846	0.0843	0.0844	0.0834	0.0849	0.0824	0.0835	0.3857	0.3908	0.0856	0.0844	0.4284	0.0833	0.0841	0.0859	0.0825	0.0835	0.0836	0.0844	0.4853	0.4106	0.0863	0.0832	0.4083	0.0843	0.0843	0.0832	0.0828	0.0832	0.0833	0.0809
37.7778	37.1	0.5506	0.4644	0.4028	0.4238	0.4293	0.3523	0.3539	0.0835	0.4124	0.369	0.3504	0.0886	0.4912	0.4392	0.4116	0.397	0.4063	0.3591	0.3296	0.0824	0.3881	0.3669	0.3751	0.0847	0.4175	0.4726	0.422	0.4081	0.4274	0.3781	0.3278	0.0834	0.4067	0.3756	0.3478	0.0849	0.4352	0.0841	0.4229	0.0828	0.4303	0.3964	0.3283	0.0825	0.4036	0.3804	0.3768	0.0826	0.4632	0.3707	0.0857	0.0866	0.4313	0.0842	0.0833	0.0832	0.084	0.0847	0.0837	0.0836	0.5058	0.4062	0.0863	0.086	0.4255	0.0848	0.084	0.0842	0.0831	0.0849	0.0826	0.0829	0.3854	0.3906	0.0854	0.0845	0.4279	0.0836	0.0843	0.084	0.0826	0.0833	0.0832	0.0842	0.4834	0.4103	0.0862	0.0835	0.4076	0.0843	0.0841	0.083	0.083	0.0833	0.0835	0.0813
37.8822	37.1	0.5506	0.4635	0.402	0.4216	0.4278	0.3511	0.3536	0.0832	0.4116	0.3683	0.3489	0.0883	0.4903	0.4377	0.4105	0.3948	0.4058	0.3582	0.3287	0.0822	0.3877	0.3675	0.3773	0.0845	0.4174	0.4716	0.4218	0.4057	0.4269	0.3776	0.3261	0.0834	0.4059	0.375	0.3468	0.0851	0.4345	0.0842	0.4227	0.0827	0.43	0.396	0.3285	0.0827	0.4029	0.3783	0.3784	0.0823	0.4608	0.37	0.0858	0.0898	0.4307	0.0839	0.0833	0.0833	0.0838	0.0848	0.0838	0.0839	0.5047	0.4055	0.0861	0.0858	0.425	0.0847	0.0841	0.0843	0.0832	0.0849	0.0825	0.0829	0.3848	0.3906	0.0855	0.0848	0.4276	0.0837	0.0846	0.0841	0.0828	0.0834	0.0837	0.0851	0.4817	0.4098	0.0864	0.0834	0.4091	0.0845	0.0844	0.0832	0.0832	0.0836	0.0836	0.0813
37.9867	37.1	0.5495	0.4619	0.401	0.4196	0.4265	0.3493	0.354	0.0829	0.4107	0.3692	0.3467	0.0879	0.4897	0.4363	0.4095	0.3923	0.4042	0.3566	0.3267	0.0819	0.3856	0.3668	0.3775	0.0844	0.4165	0.4698	0.4206	0.4031	0.4255	0.3758	0.3245	0.0828	0.4045	0.3761	0.3447	0.0845	0.4337	0.084	0.4221	0.0827	0.4288	0.3951	0.3275	0.0839	0.4014	0.3778	0.3789	0.0816	0.4594	0.3694	0.0855	0.0882	0.4296	0.0839	0.0833	0.0831	0.0836	0.0843	0.0834	0.0829	0.5042	0.404	0.0864	0.086	0.4239	0.0846	0.084	0.0844	0.0833	0.085	0.0825	0.0831	0.3848	0.39	0.0854	0.0843	0.426	0.0837	0.0844	0.0841	0.0829	0.0834	0.0834	0.0843	0.4807	0.4086	0.0861	0.0832	0.4062	0.084	0.0842	0.0832	0.0832	0.0837	0.0836	0.0812
38.0911	37.1	0.549	0.4605	0.4004	0.4173	0.4264	0.348	0.3543	0.0829	0.4101	0.3682	0.3445	0.088	0.4892	0.4341	0.4086	0.3894	0.4037	0.3557	0.3263	0.0819	0.3848	0.3666	0.378	0.0843	0.4158	0.4687	0.42	0.4003	0.4251	0.3749	0.3234	0.0828	0.4034	0.3754	0.3422	0.0843	0.4329	0.0839	0.4215	0.0826	0.4277	0.3943	0.3263	0.084	0.4005	0.3783	0.3798	0.0815	0.4581	0.3686	0.0853	0.0883	0.4291	0.0838	0.0832	0.083	0.0835	0.0842	0.0834	0.0831	0.503	0.404	0.086	0.0857	0.4231	0.0846	0.084	0.0842	0.0831	0.0847	0.0824	0.0825	0.3836	0.3892	0.0853	0.0842	0.4249	0.0832	0.084	0.084	0.0824	0.0834	0.0833	0.084	0.4792	0.4085	0.0864	0.083	0.406	0.0842	0.0842	0.0833	0.0829	0.0833	0.0834	0.081
38.1958	37	0.5485	0.4598	0.4008	0.4139	0.4255	0.3473	0.3532	0.0832	0.4095	0.3675	0.3427	0.0885	0.4889	0.4331	0.4081	0.3881	0.4034	0.3555	0.3258	0.0822	0.3841	0.3663	0.3771	0.0846	0.4157	0.4676	0.4193	0.3983	0.4249	0.3733	0.3226	0.083	0.4029	0.3749	0.3404	0.0846	0.4325	0.0841	0.4212	0.0829	0.4281	0.3941	0.3261	0.0823	0.4006	0.377	0.3794	0.0819	0.4573	0.369	0.0858	0.0841	0.4293	0.0838	0.0833	0.0832	0.0837	0.0845	0.0837	0.0834	0.5033	0.404	0.0863	0.0859	0.4229	0.0848	0.0842	0.0844	0.0832	0.0849	0.0824	0.0827	0.384	0.3892	0.0856	0.0844	0.4243	0.0834	0.0843	0.0842	0.0826	0.0836	0.0835	0.0842	0.478	0.4076	0.0864	0.0835	0.405	0.0846	0.0844	0.0832	0.0831	0.0836	0.0833	0.0811
38.3003	37.1	0.5482	0.4581	0.3995	0.4121	0.4248	0.3459	0.3534	0.083	0.4064	0.3687	0.3408	0.0884	0.4878	0.4311	0.4072	0.3855	0.4023	0.3542	0.3245	0.0819	0.3831	0.3666	0.3794	0.0843	0.4149	0.4655	0.4188	0.3959	0.4234	0.3724	0.3214	0.0829	0.4021	0.3719	0.3385	0.0845	0.4319	0.084	0.4203	0.0827	0.4261	0.3931	0.325	0.085	0.3989	0.3784	0.3811	0.0815	0.4557	0.3679	0.0855	0.0838	0.4278	0.0839	0.0831	0.0831	0.0836	0.0843	0.0835	0.0833	0.5017	0.4025	0.0861	0.0858	0.4223	0.0845	0.0842	0.0842	0.0831	0.0848	0.0822	0.0826	0.3828	0.3882	0.0854	0.0842	0.4239	0.0832	0.084	0.084	0.0823	0.0834	0.0832	0.0839	0.4759	0.4065	0.0862	0.0833	0.4036	0.0844	0.0842	0.083	0.0829	0.0833	0.0829	0.0809
38.4047	37.1	0.5475	0.457	0.399	0.4096	0.4238	0.3444	0.3526	0.0829	0.4061	0.3681	0.3386	0.088	0.4867	0.429	0.4066	0.3827	0.4008	0.3532	0.3233	0.082	0.3812	0.3657	0.3796	0.0844	0.4144	0.4635	0.4185	0.393	0.4226	0.3709	0.3202	0.0828	0.4003	0.3746	0.3368	0.0845	0.4311	0.084	0.4202	0.0827	0.4258	0.3926	0.3247	0.0822	0.3982	0.3776	0.3825	0.0816	0.4535	0.3673	0.0855	0.0875	0.4278	0.0839	0.0832	0.083	0.0836	0.0845	0.0835	0.0833	0.5003	0.4016	0.0859	0.0858	0.4232	0.0845	0.0841	0.0842	0.0832	0.0846	0.0823	0.0826	0.3813	0.3872	0.0854	0.0843	0.4231	0.0834	0.0842	0.0842	0.0825	0.0835	0.0835	0.0842	0.4739	0.4058	0.0862	0.0832	0.4032	0.0844	0.0843	0.0831	0.0831	0.0833	0.0831	0.0809
38.5094	37.1	0.5476	0.4551	0.3978	0.4071	0.4224	0.343	0.3531	0.083	0.4048	0.3673	0.3367	0.0882	0.4858	0.4265	0.4051	0.3808	0.3999	0.3524	0.322	0.0819	0.3801	0.3655	0.3797	0.0843	0.4136	0.461	0.4175	0.3906	0.4215	0.3697	0.3195	0.0828	0.3993	0.3745	0.3352	0.0845	0.4303	0.0839	0.4193	0.0826	0.4251	0.3915	0.3234	0.0827	0.3974	0.3775	0.3819	0.0816	0.4523	0.3669	0.0854	0.089	0.4266	0.0838	0.0831	0.0831	0.0835	0.0844	0.0834	0.0833	0.4999	0.401	0.086	0.0857	0.4209	0.0847	0.084	0.0843	0.0832	0.0848	0.0823	0.0825	0.382	0.3868	0.0853	0.0842	0.4218	0.0833	0.084	0.0838	0.0824	0.0834	0.0832	0.084	0.4743	0.4061	0.0864	0.0832	0.403	0.0844	0.0842	0.0831	0.083	0.0832	0.083	0.0808
38.6139	37.1	0.5477	0.4557	0.3982	0.405	0.4227	0.3426	0.3522	0.0831	0.4042	0.3667	0.335	0.0882	0.4862	0.4253	0.4057	0.3793	0.3994	0.3517	0.3219	0.082	0.3799	0.366	0.3805	0.0844	0.4134	0.4601	0.4172	0.3888	0.4216	0.3707	0.3185	0.0829	0.3987	0.374	0.3341	0.0844	0.4298	0.084	0.4194	0.0826	0.4251	0.3912	0.324	0.0821	0.397	0.383	0.3824	0.0816	0.4508	0.3662	0.0855	0.0865	0.427	0.0837	0.0832	0.0832	0.0836	0.0845	0.0837	0.0833	0.4992	0.401	0.086	0.0857	0.4208	0.0846	0.084	0.0842	0.0832	0.0846	0.0825	0.0824	0.3814	0.3862	0.0853	0.0842	0.4215	0.0834	0.084	0.0841	0.0826	0.0835	0.0834	0.0841	0.4723	0.4046	0.0863	0.0832	0.4021	0.0843	0.0843	0.083	0.0829	0.0833	0.083	0.0808
38.7186	37.1	0.5466	0.4538	0.3977	0.402	0.4221	0.3411	0.3513	0.083	0.4019	0.3681	0.3322	0.0881	0.4856	0.4218	0.4047	0.3773	0.3981	0.3505	0.32	0.0821	0.3777	0.3654	0.3811	0.0845	0.4126	0.4579	0.4165	0.3861	0.4202	0.3681	0.3174	0.083	0.3967	0.3743	0.3317	0.0845	0.4293	0.0841	0.4186	0.0827	0.4236	0.3905	0.3225	0.0822	0.3954	0.3777	0.3829	0.0816	0.4508	0.3658	0.0854	0.0839	0.4261	0.0836	0.0832	0.0832	0.0836	0.0845	0.0833	0.0832	0.4996	0.3996	0.0861	0.0856	0.4202	0.0846	0.084	0.0844	0.083	0.0848	0.0825	0.0827	0.3811	0.3865	0.0855	0.0843	0.4204	0.0833	0.0842	0.0841	0.0825	0.0834	0.0835	0.0843	0.4711	0.4043	0.0863	0.0832	0.4011	0.0843	0.0841	0.083	0.083	0.0834	0.0831	0.0809
38.8231	37.1	0.5461	0.4522	0.3964	0.3995	0.421	0.3399	0.3503	0.0832	0.4012	0.3702	0.3315	0.0885	0.485	0.4199	0.4038	0.3751	0.3971	0.35	0.3198	0.082	0.3772	0.3659	0.3805	0.0844	0.4117	0.456	0.4158	0.3843	0.4197	0.3673	0.3166	0.0828	0.3965	0.3745	0.3305	0.0846	0.428	0.084	0.418	0.0827	0.4235	0.3901	0.3223	0.0851	0.3951	0.3768	0.3832	0.0817	0.4483	0.3663	0.0855	0.0841	0.4254	0.0839	0.0833	0.083	0.0836	0.0844	0.0836	0.0833	0.4978	0.3989	0.086	0.0856	0.4189	0.0844	0.0842	0.0844	0.083	0.0847	0.0824	0.0827	0.3802	0.3854	0.0853	0.0842	0.4194	0.0833	0.0839	0.0839	0.0824	0.0833	0.0833	0.084	0.4698	0.4034	0.0862	0.0831	0.4007	0.0845	0.0844	0.0831	0.0829	0.0832	0.0831	0.0808
38.9275	37.1	0.5453	0.4505	0.3958	0.3972	0.4198	0.339	0.3497	0.0831	0.4008	0.3666	0.3305	0.0885	0.4837	0.4174	0.4029	0.3734	0.3972	0.3489	0.319	0.0821	0.3769	0.3653	0.3813	0.0845	0.4114	0.4535	0.4154	0.3822	0.4193	0.3661	0.316	0.083	0.3957	0.3745	0.3299	0.0845	0.4273	0.0841	0.4179	0.0827	0.4229	0.3895	0.322	0.0851	0.3948	0.3768	0.3849	0.0816	0.4485	0.365	0.0854	0.0864	0.4253	0.0837	0.0832	0.0832	0.0836	0.0842	0.0833	0.0832	0.4967	0.3983	0.086	0.0858	0.4183	0.0846	0.0842	0.0843	0.0833	0.0846	0.0824	0.0826	0.3795	0.3851	0.0854	0.0843	0.419	0.0833	0.0841	0.0839	0.0825	0.0834	0.0834	0.0842	0.4693	0.403	0.0863	0.0831	0.4005	0.0844	0.0842	0.0829	0.0831	0.0832	0.0832	0.0809
39.0319	37.1	0.5455	0.45	0.3962	0.3951	0.4204	0.3388	0.3482	0.083	0.3994	0.369	0.3287	0.0884	0.4845	0.4151	0.4029	0.3716	0.3969	0.3489	0.3189	0.082	0.3762	0.3669	0.3818	0.0845	0.4111	0.4514	0.4147	0.3801	0.4188	0.3655	0.3155	0.0831	0.3952	0.3727	0.3284	0.0847	0.4273	0.084	0.4168	0.0827	0.4221	0.389	0.3216	0.0845	0.3935	0.3774	0.3839	0.0816	0.4467	0.3648	0.0855	0.0838	0.4249	0.0835	0.0834	0.0832	0.0835	0.0845	0.0836	0.0834	0.4969	0.3983	0.0861	0.0855	0.4179	0.0847	0.0841	0.0846	0.0829	0.0851	0.082	0.0826	0.379	0.385	0.0856	0.0844	0.4178	0.0835	0.0839	0.0842	0.0826	0.0837	0.0835	0.0841	0.4675	0.4028	0.0862	0.0833	0.3992	0.0843	0.0842	0.0831	0.0829	0.0832	0.0831	0.0811
39.1367	37.1	0.5442	0.4483	0.3944	0.3923	0.4192	0.3377	0.3479	0.0831	0.399	0.3676	0.3273	0.0883	0.4819	0.4117	0.402	0.37	0.3954	0.3478	0.3178	0.0819	0.3748	0.3657	0.381	0.0845	0.4098	0.4489	0.4144	0.3782	0.4189	0.3653	0.3147	0.0831	0.3945	0.3747	0.3268	0.0847	0.4258	0.0839	0.4171	0.0828	0.422	0.3891	0.3214	0.0856	0.3936	0.3762	0.3858	0.0817	0.4446	0.3645	0.0856	0.0841	0.4249	0.084	0.0833	0.0832	0.0836	0.0845	0.0835	0.0833	0.4952	0.3971	0.086	0.0858	0.4175	0.0846	0.084	0.0842	0.0832	0.0848	0.0824	0.0826	0.3785	0.384	0.0857	0.0844	0.4179	0.0835	0.0841	0.0841	0.0826	0.0836	0.0836	0.084	0.4663	0.4023	0.0864	0.0833	0.3989	0.0844	0.0843	0.0829	0.083	0.0833	0.083	0.0809
39.2411	37.1	0.5444	0.4478	0.3948	0.3901	0.4186	0.3361	0.3464	0.083	0.3976	0.3666	0.3259	0.088	0.4825	0.4094	0.4014	0.3682	0.3951	0.3474	0.3171	0.082	0.3744	0.3654	0.3815	0.0844	0.41	0.4454	0.4138	0.3759	0.418	0.3635	0.3133	0.0829	0.3931	0.374	0.3256	0.0845	0.4261	0.084	0.4161	0.0828	0.4208	0.3879	0.3204	0.0822	0.3921	0.3768	0.3855	0.0816	0.4439	0.3638	0.0853	0.0873	0.4236	0.0839	0.0832	0.0832	0.0834	0.0843	0.0833	0.0833	0.4949	0.3961	0.0859	0.0857	0.4165	0.0846	0.0839	0.0843	0.0832	0.0846	0.0823	0.0826	0.3787	0.3839	0.0854	0.0842	0.4168	0.0834	0.0839	0.084	0.0825	0.0836	0.0833	0.0839	0.4644	0.4019	0.0864	0.0831	0.3992	0.0844	0.0843	0.083	0.0831	0.0834	0.083	0.0811
39.3456	37.1	0.5438	0.4467	0.3941	0.3878	0.4181	0.3355	0.346	0.0832	0.3974	0.3676	0.3248	0.0883	0.4814	0.4071	0.4007	0.3672	0.3946	0.3468	0.3164	0.082	0.3735	0.3652	0.3815	0.0844	0.41	0.4436	0.4136	0.3742	0.4177	0.3631	0.3132	0.083	0.3931	0.3748	0.3246	0.0846	0.4246	0.084	0.416	0.0828	0.4204	0.3873	0.3203	0.0822	0.3917	0.3764	0.3867	0.0817	0.4429	0.3632	0.0854	0.0838	0.4233	0.0838	0.0833	0.0832	0.0836	0.0843	0.0834	0.0833	0.4942	0.3956	0.0861	0.0858	0.416	0.0846	0.0841	0.0844	0.0831	0.0848	0.0823	0.0826	0.3772	0.3833	0.0854	0.0843	0.4159	0.0834	0.084	0.0841	0.0826	0.0836	0.0836	0.0839	0.465	0.4016	0.0864	0.0832	0.3972	0.0843	0.0844	0.0832	0.0832	0.0835	0.0832	0.081
39.45	37.1	0.5433	0.4453	0.3932	0.3854	0.4173	0.3345	0.3448	0.083	0.3954	0.3665	0.3235	0.0881	0.4811	0.4045	0.3997	0.3653	0.3933	0.3459	0.3152	0.0819	0.3724	0.3651	0.3819	0.0843	0.4086	0.4409	0.4127	0.3724	0.4159	0.3617	0.3123	0.0828	0.3913	0.3742	0.3238	0.0845	0.4242	0.0839	0.4151	0.0827	0.4193	0.3867	0.3197	0.0848	0.3911	0.3768	0.387	0.0815	0.4414	0.3625	0.0852	0.085	0.4224	0.0837	0.0831	0.0829	0.0835	0.0843	0.0833	0.0833	0.4936	0.3947	0.0861	0.0855	0.4159	0.0845	0.084	0.0842	0.0829	0.0846	0.0823	0.0825	0.3772	0.3822	0.0854	0.0841	0.4149	0.0833	0.0838	0.084	0.0824	0.0833	0.0834	0.084	0.462	0.4005	0.0862	0.083	0.3962	0.0843	0.0842	0.0828	0.0829	0.0834	0.0829	0.0808
39.5547	37.1	0.5427	0.4444	0.3931	0.3827	0.4167	0.3334	0.3433	0.083	0.3949	0.3663	0.3218	0.0881	0.4803	0.4017	0.399	0.3639	0.3928	0.3453	0.315	0.082	0.371	0.365	0.3803	0.0844	0.4079	0.439	0.412	0.371	0.4155	0.3611	0.3117	0.0828	0.3909	0.3737	0.3224	0.0845	0.4235	0.084	0.4148	0.0828	0.419	0.3864	0.3197	0.0826	0.3902	0.3772	0.3875	0.0816	0.4402	0.3627	0.0853	0.089	0.4221	0.0838	0.0832	0.083	0.0836	0.0843	0.0836	0.0833	0.493	0.3941	0.0861	0.0857	0.4152	0.0847	0.0842	0.0843	0.0834	0.0848	0.0825	0.0826	0.3772	0.3822	0.0854	0.0844	0.4141	0.0835	0.084	0.0838	0.0825	0.0836	0.0835	0.0842	0.4619	0.4007	0.0863	0.0831	0.3957	0.0843	0.0841	0.083	0.0831	0.0833	0.083	0.0808
39.6592	37.1	0.5433	0.4434	0.3924	0.3807	0.4162	0.3325	0.3422	0.083	0.3941	0.3667	0.3211	0.0883	0.4803	0.3988	0.3986	0.3622	0.392	0.3444	0.3143	0.0825	0.3702	0.3642	0.3799	0.0847	0.4079	0.4363	0.4118	0.3692	0.4152	0.3604	0.3112	0.0833	0.3902	0.3734	0.321	0.0849	0.4229	0.0841	0.4145	0.0827	0.4181	0.3859	0.3189	0.085	0.3892	0.3761	0.3874	0.0819	0.4399	0.3619	0.0854	0.0884	0.4218	0.0837	0.0831	0.0831	0.0835	0.0843	0.0833	0.0831	0.4924	0.3937	0.086	0.0857	0.4144	0.0846	0.0841	0.0843	0.0831	0.0848	0.0823	0.0826	0.3763	0.3815	0.0854	0.0843	0.4136	0.0834	0.084	0.0838	0.0825	0.0835	0.0835	0.0843	0.4599	0.3992	0.0862	0.0831	0.3956	0.0844	0.0841	0.0829	0.0828	0.0832	0.0829	0.0807
39.7636	37.1	0.5418	0.4419	0.3914	0.3787	0.4155	0.3319	0.3409	0.0834	0.3933	0.366	0.3198	0.0886	0.4798	0.3963	0.3979	0.3613	0.3916	0.3439	0.3134	0.0825	0.3691	0.3649	0.3791	0.0846	0.4076	0.4335	0.4116	0.3673	0.4146	0.3596	0.3103	0.0831	0.389	0.3736	0.3203	0.0847	0.4225	0.0843	0.4141	0.0828	0.4177	0.3852	0.3186	0.0866	0.3888	0.3763	0.3872	0.0824	0.4387	0.3617	0.0855	0.0878	0.4212	0.0837	0.0833	0.0831	0.0838	0.0846	0.0835	0.0833	0.4913	0.3928	0.0861	0.0858	0.4137	0.0848	0.0844	0.0847	0.0834	0.0848	0.0823	0.083	0.3761	0.3811	0.0856	0.0845	0.4131	0.0834	0.0841	0.0841	0.0826	0.0835	0.0837	0.0843	0.4597	0.3992	0.0864	0.0833	0.3948	0.0844	0.0843	0.0832	0.0832	0.0835	0.0832	0.0812
39.8681	37	0.5421	0.4411	0.3915	0.3765	0.4147	0.3311	0.3396	0.0832	0.3921	0.3663	0.3186	0.0886	0.4791	0.3937	0.3972	0.3599	0.3907	0.3434	0.3132	0.0824	0.3686	0.3644	0.3783	0.0846	0.4064	0.4311	0.4105	0.3658	0.4141	0.3585	0.3097	0.0834	0.3882	0.3739	0.3191	0.0848	0.4217	0.0843	0.4134	0.0826	0.4169	0.3848	0.3184	0.0849	0.3878	0.3764	0.3866	0.0823	0.4373	0.3612	0.0855	0.0898	0.4206	0.084	0.0834	0.0834	0.0836	0.0845	0.0859	0.083	0.491	0.3926	0.0861	0.0856	0.4131	0.0845	0.0842	0.0845	0.0834	0.0849	0.0825	0.0828	0.3756	0.3811	0.0854	0.0842	0.4128	0.0833	0.0839	0.0838	0.0825	0.0837	0.0838	0.0843	0.4574	0.3983	0.0861	0.0832	0.3938	0.0845	0.0845	0.0833	0.083	0.0832	0.0831	0.081
39.9728	37.1	0.5408	0.4396	0.3901	0.3743	0.4136	0.3296	0.3375	0.0829	0.3911	0.3649	0.3174	0.0884	0.4778	0.3906	0.3961	0.3586	0.39	0.3427	0.3117	0.0822	0.367	0.3655	0.3774	0.0845	0.4058	0.428	0.41	0.3641	0.4135	0.3574	0.3092	0.0831	0.3871	0.3735	0.318	0.0844	0.4209	0.084	0.4131	0.0828	0.4169	0.3837	0.3176	0.0864	0.3869	0.3759	0.3871	0.0824	0.4351	0.3603	0.0854	0.0893	0.4199	0.0837	0.0831	0.083	0.0836	0.0842	0.0842	0.0831	0.4901	0.3915	0.0862	0.0859	0.4121	0.0848	0.0841	0.0843	0.0832	0.0846	0.0825	0.0832	0.3748	0.38	0.0854	0.0844	0.4107	0.0836	0.0842	0.084	0.0825	0.0831	0.0834	0.0845	0.4575	0.3998	0.0863	0.0832	0.3938	0.0841	0.0842	0.0827	0.0828	0.0833	0.0831	0.081
40.0772	37.1	0.54	0.4386	0.3899	0.3718	0.413	0.329	0.3364	0.0833	0.3901	0.3655	0.316	0.0885	0.4771	0.3872	0.3955	0.3572	0.3891	0.3415	0.3115	0.0823	0.3666	0.381	0.3771	0.0854	0.405	0.4255	0.4087	0.363	0.4116	0.3567	0.3082	0.0834	0.3866	0.3735	0.3171	0.0848	0.4205	0.0844	0.4123	0.0828	0.4153	0.3838	0.3174	0.0868	0.3866	0.375	0.387	0.0824	0.4351	0.3607	0.0855	0.0902	0.4201	0.0839	0.0835	0.0834	0.0839	0.0848	0.0835	0.0835	0.4892	0.3907	0.0859	0.0856	0.4126	0.0847	0.0843	0.0845	0.0833	0.0848	0.0823	0.0839	0.3747	0.3799	0.0854	0.0843	0.4111	0.0833	0.0839	0.084	0.0823	0.0835	0.0835	0.0844	0.456	0.3978	0.0862	0.0833	0.3934	0.0844	0.0844	0.0831	0.0832	0.0834	0.0831	0.0812
40.1817	37	0.5408	0.4386	0.3897	0.3703	0.4123	0.3285	0.3352	0.0834	0.3893	0.3663	0.315	0.0883	0.4778	0.3856	0.3953	0.3561	0.3896	0.3411	0.3113	0.0822	0.3666	0.3639	0.3771	0.0846	0.4048	0.4239	0.4089	0.3615	0.4117	0.3561	0.3082	0.0831	0.386	0.3738	0.3168	0.0846	0.4207	0.0843	0.4121	0.0831	0.4152	0.3834	0.3168	0.0824	0.3865	0.3753	0.3875	0.0822	0.4345	0.3597	0.0856	0.0898	0.4192	0.0839	0.0834	0.0835	0.0838	0.0846	0.0838	0.0834	0.489	0.3905	0.0859	0.0856	0.4114	0.0847	0.0846	0.0845	0.0836	0.085	0.0827	0.0832	0.3743	0.3798	0.0855	0.0844	0.4102	0.0833	0.0843	0.0843	0.0828	0.084	0.0838	0.0844	0.4534	0.3973	0.0863	0.0834	0.3922	0.0844	0.0845	0.0831	0.0835	0.0831	0.0832	0.0811
40.2864	37.1	0.5399	0.4369	0.3894	0.368	0.412	0.3279	0.3338	0.0834	0.3889	0.3661	0.3145	0.0884	0.477	0.3825	0.3948	0.3552	0.3872	0.341	0.3103	0.0828	0.3661	0.3636	0.3761	0.0848	0.4046	0.421	0.408	0.3604	0.4109	0.355	0.3074	0.0832	0.3853	0.373	0.3157	0.0849	0.4193	0.0842	0.4114	0.0828	0.4146	0.3827	0.3162	0.0821	0.3852	0.3773	0.3876	0.0818	0.4325	0.3593	0.0854	0.0838	0.4184	0.0839	0.0835	0.0833	0.0838	0.0845	0.0909	0.0837	0.4881	0.3895	0.0862	0.0855	0.4105	0.0847	0.0841	0.0845	0.0834	0.0851	0.0828	0.0832	0.3745	0.3797	0.0854	0.0844	0.4091	0.0834	0.084	0.0841	0.0829	0.0836	0.0836	0.0843	0.4529	0.3961	0.0863	0.0831	0.3919	0.0843	0.0843	0.0832	0.0833	0.0835	0.0831	0.0811
40.3908	37.1	0.5391	0.4358	0.3889	0.3662	0.4118	0.3272	0.3316	0.0834	0.3875	0.366	0.313	0.0883	0.4763	0.3808	0.3949	0.3542	0.3877	0.3407	0.3103	0.0821	0.3646	0.3644	0.3736	0.0847	0.404	0.4194	0.4084	0.3588	0.4114	0.3548	0.3073	0.0831	0.385	0.3731	0.3149	0.0849	0.4185	0.0843	0.4116	0.0828	0.4141	0.3825	0.3166	0.0868	0.3855	0.3752	0.3867	0.0818	0.4316	0.3593	0.0854	0.0867	0.419	0.0838	0.0834	0.0835	0.0837	0.0845	0.0833	0.0832	0.4869	0.3891	0.0864	0.0859	0.4108	0.0845	0.0842	0.0842	0.0832	0.0848	0.0826	0.0829	0.3733	0.3792	0.0855	0.0843	0.409	0.0833	0.0841	0.0843	0.0829	0.0837	0.0834	0.0844	0.4527	0.3963	0.0862	0.0832	0.3914	0.0843	0.0843	0.083	0.0832	0.0836	0.0834	0.0812
40.4953	37	0.539	0.4352	0.3886	0.3645	0.4105	0.3263	0.3302	0.083	0.3873	0.3651	0.3122	0.0881	0.4752	0.378	0.3939	0.3534	0.3865	0.3393	0.3093	0.0824	0.363	0.3634	0.3722	0.0853	0.4031	0.4173	0.4076	0.358	0.4101	0.3537	0.3061	0.0834	0.3828	0.373	0.313	0.0847	0.4179	0.084	0.4111	0.0828	0.4137	0.3814	0.3159	0.0844	0.3835	0.3752	0.3853	0.0821	0.4305	0.3587	0.0856	0.09	0.4182	0.0836	0.0832	0.0831	0.0835	0.0847	0.0837	0.0834	0.4862	0.3885	0.0862	0.0858	0.4102	0.0845	0.084	0.0843	0.083	0.0849	0.0826	0.0832	0.3729	0.3782	0.0853	0.0843	0.4083	0.0836	0.0839	0.0842	0.0825	0.0834	0.0832	0.0848	0.452	0.3955	0.0863	0.0832	0.3908	0.0841	0.084	0.083	0.083	0.0836	0.0835	0.0811
40.6	37	0.5384	0.4344	0.3884	0.3628	0.4111	0.3274	0.3293	0.0833	0.3864	0.3657	0.312	0.0884	0.476	0.3753	0.3928	0.3525	0.3865	0.3397	0.3095	0.082	0.3635	0.3637	0.3728	0.0844	0.4027	0.4144	0.4066	0.3571	0.4102	0.3535	0.3062	0.0834	0.3834	0.3724	0.3133	0.0852	0.4178	0.0843	0.4103	0.0829	0.4128	0.3812	0.3156	0.0824	0.3836	0.3746	0.385	0.0829	0.4302	0.3582	0.0856	0.0876	0.4178	0.0837	0.0837	0.0835	0.0838	0.0847	0.0837	0.0835	0.4862	0.3881	0.0861	0.0856	0.4095	0.0848	0.0845	0.0843	0.083	0.0846	0.0823	0.0826	0.3727	0.3785	0.0857	0.0844	0.4074	0.0832	0.0839	0.0838	0.0828	0.0839	0.0837	0.0846	0.4498	0.3949	0.0863	0.0834	0.3898	0.0843	0.0846	0.0831	0.0832	0.0832	0.0831	0.0815
40.7044	37	0.539	0.4335	0.3872	0.362	0.4103	0.3255	0.3274	0.0832	0.3852	0.366	0.3106	0.0882	0.475	0.3732	0.3921	0.3518	0.3856	0.3384	0.3088	0.0822	0.3621	0.3633	0.3717	0.0843	0.4023	0.412	0.4066	0.3557	0.4087	0.3521	0.3054	0.0829	0.3822	0.3724	0.3133	0.0845	0.417	0.0841	0.4097	0.0827	0.4116	0.3799	0.3152	0.0822	0.3828	0.3752	0.3844	0.0816	0.4286	0.3579	0.0855	0.0838	0.4165	0.0836	0.0833	0.0832	0.0837	0.0845	0.0837	0.0837	0.4849	0.3873	0.0864	0.0858	0.4085	0.0845	0.0841	0.0844	0.0832	0.0848	0.0825	0.0828	0.3717	0.3778	0.0854	0.0843	0.4066	0.0834	0.084	0.0839	0.0828	0.0834	0.0833	0.0842	0.449	0.3943	0.0861	0.0829	0.3893	0.084	0.0845	0.0834	0.0833	0.0834	0.0837	0.0809
40.8089	37.1	0.5375	0.4321	0.3868	0.3602	0.4092	0.3253	0.3251	0.0832	0.3848	0.3655	0.3102	0.0883	0.4744	0.3702	0.3919	0.3508	0.3854	0.3379	0.3082	0.082	0.3623	0.364	0.3702	0.0843	0.4018	0.4099	0.406	0.3546	0.4081	0.3518	0.3049	0.0829	0.3819	0.3789	0.3131	0.0846	0.4159	0.0841	0.4095	0.0828	0.4117	0.3801	0.3147	0.084	0.3823	0.3817	0.3845	0.0817	0.4273	0.3575	0.0855	0.0891	0.4164	0.0836	0.0833	0.0832	0.0838	0.0849	0.0837	0.0832	0.485	0.3866	0.086	0.0857	0.4081	0.0846	0.0842	0.0844	0.083	0.0848	0.0823	0.0827	0.3717	0.3775	0.0856	0.0843	0.4063	0.0834	0.084	0.084	0.0826	0.0836	0.0835	0.0842	0.4492	0.3944	0.0864	0.0832	0.3893	0.0845	0.0842	0.083	0.083	0.0836	0.0831	0.0811
40.9133	37	0.5372	0.4314	0.3867	0.3586	0.4086	0.3247	0.3233	0.0831	0.3838	0.3646	0.3096	0.0881	0.4732	0.3684	0.3911	0.3499	0.3846	0.3375	0.3077	0.0818	0.3612	0.3636	0.3695	0.0844	0.4013	0.4079	0.4052	0.3537	0.4075	0.3511	0.3048	0.0829	0.3806	0.3726	0.3117	0.0845	0.4158	0.0841	0.4089	0.0828	0.4111	0.3802	0.3151	0.0822	0.3813	0.3747	0.3839	0.0814	0.4271	0.357	0.0854	0.0887	0.416	0.0837	0.0831	0.0832	0.0836	0.0845	0.0836	0.0834	0.4836	0.3862	0.086	0.0856	0.4076	0.0846	0.0843	0.0845	0.0833	0.0848	0.0824	0.0826	0.3711	0.3769	0.0855	0.0843	0.4055	0.0833	0.0839	0.0839	0.0825	0.0834	0.0837	0.0842	0.448	0.3942	0.0862	0.083	0.3884	0.0843	0.084	0.0828	0.0831	0.0832	0.0831	0.0808
41.0181	37	0.5372	0.4308	0.3864	0.3571	0.4085	0.3243	0.322	0.0833	0.3831	0.3645	0.3085	0.0885	0.4734	0.3661	0.3907	0.3495	0.3838	0.3373	0.3076	0.082	0.3612	0.3634	0.3672	0.0844	0.4008	0.4055	0.4047	0.353	0.4067	0.3505	0.3042	0.0829	0.3808	0.3839	0.3113	0.0846	0.4154	0.0842	0.4087	0.0829	0.4104	0.3794	0.3143	0.0823	0.3811	0.3749	0.383	0.0818	0.426	0.3568	0.0854	0.0896	0.4156	0.084	0.0833	0.0832	0.0838	0.0845	0.0835	0.0833	0.4834	0.3857	0.086	0.0857	0.4077	0.0847	0.0842	0.0844	0.0832	0.0848	0.0824	0.0826	0.371	0.3769	0.0855	0.0842	0.4045	0.0835	0.0839	0.0839	0.0825	0.0835	0.0835	0.0841	0.447	0.3932	0.0863	0.0832	0.3875	0.0845	0.0842	0.083	0.0832	0.0834	0.083	0.0811
41.1225	37.1	0.5358	0.4296	0.3851	0.3563	0.4075	0.3238	0.3203	0.0834	0.3825	0.3651	0.3071	0.0884	0.4726	0.3633	0.3901	0.3488	0.3836	0.3363	0.3065	0.0821	0.3594	0.3639	0.3654	0.0845	0.4	0.4041	0.4044	0.3523	0.4068	0.3499	0.304	0.0831	0.3797	0.3728	0.3107	0.0845	0.4147	0.0841	0.4082	0.0829	0.4105	0.3793	0.3142	0.0835	0.3811	0.3766	0.3821	0.0817	0.4255	0.3565	0.0854	0.0881	0.4157	0.084	0.0832	0.0832	0.0837	0.0845	0.0833	0.0833	0.4828	0.3852	0.0861	0.0856	0.4086	0.0847	0.0843	0.0844	0.0832	0.0849	0.0824	0.0827	0.3703	0.376	0.0854	0.0843	0.4051	0.0835	0.0839	0.084	0.0827	0.0834	0.0836	0.0842	0.4448	0.3927	0.0864	0.0831	0.3877	0.0845	0.0844	0.0831	0.0831	0.0835	0.0831	0.0811
41.2269	37.1	0.5351	0.428	0.3843	0.3541	0.4067	0.3224	0.3181	0.0832	0.3811	0.3645	0.307	0.0886	0.4713	0.3608	0.3891	0.3478	0.382	0.3353	0.3057	0.0822	0.3588	0.3626	0.3634	0.0843	0.3997	0.402	0.4036	0.3508	0.4057	0.3488	0.3032	0.0831	0.3785	0.3724	0.3098	0.0846	0.4135	0.0842	0.408	0.0828	0.4095	0.3781	0.3132	0.0851	0.3788	0.375	0.381	0.0817	0.4235	0.356	0.0855	0.0901	0.4144	0.0839	0.0832	0.0831	0.0838	0.0845	0.0836	0.0832	0.4819	0.3847	0.0861	0.0857	0.4062	0.0846	0.0842	0.0844	0.0832	0.0847	0.0824	0.0826	0.3697	0.3757	0.0856	0.0843	0.4034	0.0834	0.084	0.084	0.0827	0.0834	0.0836	0.0842	0.4439	0.3923	0.0865	0.0832	0.3865	0.0845	0.0844	0.0829	0.0834	0.0835	0.0833	0.0811
41.3317	37.1	0.5354	0.4278	0.3846	0.3537	0.4063	0.3222	0.3164	0.0832	0.381	0.3646	0.3063	0.0884	0.4713	0.359	0.3888	0.3474	0.3824	0.3354	0.306	0.0822	0.358	0.363	0.3624	0.0843	0.3995	0.3996	0.4037	0.3503	0.4058	0.3487	0.303	0.0829	0.3783	0.3948	0.311	0.0848	0.4129	0.084	0.4075	0.0828	0.4093	0.3783	0.3142	0.0823	0.3797	0.3747	0.3796	0.0818	0.4231	0.356	0.0853	0.0837	0.4139	0.0838	0.0832	0.0831	0.0837	0.0844	0.0835	0.0833	0.4812	0.3843	0.086	0.0855	0.4056	0.0848	0.0841	0.0843	0.0831	0.0848	0.0824	0.0826	0.3695	0.3754	0.0855	0.0843	0.4025	0.0836	0.0839	0.0841	0.0826	0.0835	0.0836	0.0841	0.4432	0.3917	0.0863	0.083	0.3866	0.0844	0.0842	0.0828	0.0833	0.0834	0.083	0.0811
41.4361	37.1	0.5357	0.4271	0.3845	0.3522	0.4055	0.3215	0.3156	0.0833	0.3815	0.3666	0.3054	0.0885	0.4715	0.3577	0.388	0.3467	0.3814	0.335	0.3054	0.0821	0.358	0.3624	0.3605	0.0846	0.3988	0.3979	0.4026	0.3499	0.4047	0.3479	0.3031	0.083	0.3775	0.3801	0.309	0.0846	0.4131	0.0841	0.4066	0.0828	0.4081	0.377	0.3127	0.0823	0.3785	0.373	0.3778	0.0816	0.4221	0.3552	0.0853	0.084	0.4134	0.0838	0.0832	0.0832	0.0839	0.0845	0.0836	0.0831	0.4813	0.3836	0.0862	0.0857	0.4058	0.0848	0.0844	0.0844	0.0834	0.0849	0.0825	0.0827	0.3691	0.3749	0.0856	0.0844	0.4021	0.0836	0.084	0.084	0.0826	0.0835	0.0836	0.0842	0.4423	0.3912	0.0864	0.0833	0.3853	0.0844	0.0842	0.083	0.0831	0.0835	0.0832	0.0808
41.5406	37.1	0.5349	0.4259	0.3841	0.351	0.4051	0.323	0.3142	0.0831	0.3798	0.3637	0.3047	0.0881	0.4707	0.3552	0.3877	0.3462	0.3816	0.3346	0.3052	0.082	0.3574	0.3621	0.3593	0.0845	0.3982	0.3969	0.4025	0.349	0.405	0.3475	0.3022	0.0829	0.3774	0.3717	0.3086	0.0845	0.4123	0.0841	0.4068	0.0828	0.4083	0.3771	0.3127	0.0821	0.3785	0.3742	0.3771	0.0817	0.421	0.3552	0.0852	0.0837	0.413	0.0837	0.083	0.083	0.0837	0.0842	0.0836	0.0833	0.4799	0.3828	0.0861	0.0855	0.4046	0.0845	0.084	0.0843	0.0832	0.0848	0.0823	0.0827	0.3686	0.3737	0.0854	0.0843	0.4017	0.0833	0.0839	0.0837	0.0825	0.0833	0.0834	0.0841	0.4411	0.3912	0.0864	0.0831	0.3849	0.0844	0.0842	0.0829	0.0833	0.0835	0.0832	0.081
41.6453	37.1	0.5341	0.4252	0.3834	0.3503	0.4046	0.322	0.3124	0.0832	0.3791	0.3651	0.3035	0.0885	0.4701	0.3534	0.3872	0.3455	0.3799	0.3338	0.3043	0.082	0.3563	0.3626	0.3563	0.0845	0.3979	0.3946	0.4022	0.3479	0.4033	0.346	0.3011	0.083	0.376	0.3719	0.3073	0.0844	0.412	0.0841	0.406	0.0829	0.4069	0.376	0.3115	0.0862	0.3767	0.3728	0.3749	0.0818	0.4208	0.3549	0.0854	0.0837	0.4124	0.0835	0.0833	0.0832	0.0837	0.0844	0.0841	0.0832	0.4798	0.3826	0.0862	0.0856	0.4042	0.0846	0.0842	0.0843	0.083	0.0848	0.0823	0.0826	0.3688	0.3729	0.0854	0.0842	0.4009	0.0835	0.0839	0.0839	0.0827	0.0834	0.0835	0.0841	0.44	0.3902	0.0864	0.0831	0.3848	0.0845	0.0842	0.0829	0.0832	0.0836	0.0829	0.0809
41.7497	37.1	0.5339	0.4241	0.3832	0.3491	0.4042	0.3209	0.3115	0.0832	0.3786	0.3643	0.3036	0.088	0.4694	0.3515	0.3868	0.3452	0.3804	0.3342	0.3047	0.0821	0.3564	0.3632	0.3554	0.0845	0.3974	0.3929	0.4015	0.3477	0.4038	0.3468	0.3018	0.083	0.3762	0.3716	0.3078	0.0845	0.4113	0.0842	0.4057	0.0829	0.4074	0.3764	0.3122	0.0823	0.3773	0.3735	0.3746	0.0816	0.4193	0.3545	0.0854	0.0845	0.4122	0.0839	0.0833	0.0832	0.0838	0.0842	0.0837	0.0832	0.4789	0.3819	0.086	0.0857	0.4045	0.0847	0.0843	0.0842	0.0834	0.0847	0.0825	0.0825	0.368	0.3729	0.0855	0.0843	0.4004	0.0836	0.084	0.0839	0.0828	0.0836	0.0836	0.0842	0.4388	0.3893	0.0864	0.0832	0.3836	0.0844	0.0841	0.083	0.0832	0.0833	0.0831	0.081
41.8542	37.1	0.5335	0.4237	0.3827	0.3481	0.4033	0.3201	0.3087	0.0831	0.3772	0.3628	0.3029	0.0883	0.469	0.3494	0.3864	0.3448	0.3794	0.3327	0.3042	0.082	0.3551	0.3624	0.3535	0.0846	0.3967	0.3907	0.4007	0.3469	0.4031	0.3456	0.301	0.083	0.3746	0.3719	0.3072	0.0847	0.4106	0.0841	0.4055	0.0829	0.406	0.3752	0.313	0.0835	0.3762	0.3753	0.3724	0.0818	0.4189	0.3537	0.0856	0.0854	0.4114	0.0839	0.0832	0.0833	0.0837	0.0851	0.0836	0.0832	0.4778	0.3817	0.0858	0.0855	0.403	0.0847	0.0841	0.0842	0.0831	0.0848	0.0824	0.0826	0.3673	0.3724	0.0855	0.0843	0.3993	0.0835	0.0838	0.084	0.0827	0.0834	0.0836	0.0842	0.4378	0.3895	0.0864	0.0831	0.3837	0.0845	0.0843	0.0828	0.0831	0.0832	0.0832	0.0809
41.9589	37.1	0.5336	0.4229	0.3825	0.3471	0.403	0.3199	0.3074	0.083	0.3767	0.3643	0.3024	0.088	0.469	0.3479	0.3858	0.3444	0.379	0.3325	0.3044	0.0821	0.3549	0.362	0.3514	0.0844	0.3966	0.3896	0.4004	0.3464	0.4029	0.3453	0.3007	0.083	0.3745	0.3717	0.3063	0.0845	0.4102	0.0841	0.4047	0.0828	0.4056	0.375	0.3112	0.0822	0.3754	0.3732	0.3702	0.0817	0.4177	0.3532	0.0853	0.0835	0.411	0.0836	0.0831	0.0831	0.0835	0.0844	0.0832	0.0831	0.4777	0.3811	0.086	0.0854	0.4033	0.0846	0.0841	0.0843	0.083	0.0849	0.0823	0.0827	0.367	0.3731	0.0855	0.0842	0.3992	0.0833	0.0838	0.084	0.0824	0.0833	0.0836	0.0843	0.4374	0.3895	0.0863	0.083	0.3832	0.0844	0.0842	0.0828	0.0832	0.0834	0.0831	0.081
42.0633	37.1	0.5326	0.4219	0.3816	0.3462	0.4021	0.3192	0.3056	0.0833	0.3767	0.3674	0.3024	0.0884	0.4678	0.3463	0.3852	0.3441	0.3785	0.3322	0.3033	0.0819	0.3541	0.3619	0.3501	0.0844	0.3961	0.3879	0.4001	0.3461	0.4025	0.3451	0.3005	0.0828	0.3743	0.3717	0.3063	0.0846	0.4094	0.0841	0.4044	0.0829	0.406	0.3749	0.3125	0.0843	0.3756	0.3741	0.3697	0.0816	0.4167	0.3535	0.0854	0.0847	0.4111	0.0838	0.0833	0.0831	0.0837	0.0843	0.0835	0.0833	0.4764	0.3804	0.086	0.0857	0.4025	0.0847	0.0841	0.0842	0.0832	0.0846	0.0825	0.0824	0.3672	0.3719	0.0854	0.0843	0.3986	0.0834	0.0838	0.0839	0.0825	0.0833	0.0835	0.0841	0.4388	0.3889	0.0863	0.0832	0.3828	0.0845	0.0843	0.083	0.0833	0.0837	0.0833	0.0809
42.1678	37	0.5325	0.4207	0.3815	0.3456	0.4021	0.3189	0.3045	0.0832	0.3755	0.3642	0.3011	0.0883	0.4675	0.3445	0.3852	0.3434	0.378	0.3318	0.303	0.082	0.3535	0.3747	0.3471	0.0844	0.3956	0.3862	0.3993	0.3455	0.4022	0.3442	0.3001	0.083	0.3735	0.3722	0.3057	0.0845	0.4085	0.0839	0.4041	0.0829	0.4052	0.3743	0.311	0.0848	0.375	0.3737	0.3677	0.0817	0.4166	0.3528	0.0853	0.0845	0.4109	0.0838	0.0833	0.083	0.0837	0.0845	0.0835	0.0832	0.4764	0.38	0.0859	0.0857	0.4018	0.0846	0.0841	0.0842	0.0828	0.0848	0.0824	0.0826	0.3663	0.3715	0.0855	0.0842	0.3982	0.0835	0.0837	0.0838	0.0826	0.0834	0.0835	0.084	0.435	0.3884	0.0863	0.0832	0.3815	0.0844	0.0842	0.0829	0.0832	0.0834	0.083	0.0809
42.2722	37.1	0.5321	0.4203	0.3809	0.3449	0.4018	0.3183	0.3027	0.0832	0.3749	0.3626	0.3005	0.0884	0.4674	0.3434	0.3845	0.3432	0.3774	0.3312	0.3027	0.0821	0.3534	0.3616	0.3458	0.0849	0.3952	0.385	0.399	0.345	0.4016	0.3437	0.3001	0.083	0.3727	0.3725	0.3058	0.0846	0.4085	0.0841	0.4039	0.083	0.4048	0.374	0.3108	0.0823	0.3745	0.3747	0.3666	0.0818	0.4169	0.3525	0.0854	0.0894	0.41	0.0839	0.0833	0.0831	0.0837	0.0845	0.0836	0.0834	0.4757	0.3794	0.0861	0.0856	0.4014	0.0848	0.0842	0.0842	0.083	0.0849	0.0825	0.0826	0.3662	0.3706	0.0856	0.0844	0.3974	0.0835	0.0839	0.0841	0.0826	0.0834	0.0835	0.0843	0.4365	0.3882	0.0864	0.0832	0.3812	0.0846	0.0843	0.0829	0.0831	0.0834	0.0831	0.081
42.3769	37.1	0.5317	0.4194	0.3809	0.3438	0.4011	0.3193	0.3012	0.0832	0.3738	0.3633	0.2997	0.0883	0.4663	0.3418	0.3843	0.3429	0.376	0.3304	0.3018	0.0823	0.3516	0.363	0.3431	0.0845	0.3948	0.384	0.3988	0.345	0.4004	0.3429	0.2992	0.083	0.3711	0.3718	0.3046	0.0845	0.4079	0.0842	0.4036	0.0828	0.4041	0.3729	0.3104	0.0851	0.3726	0.3737	0.3636	0.0826	0.4162	0.3523	0.0853	0.09	0.4104	0.0832	0.0831	0.083	0.0836	0.0841	0.0833	0.0831	0.4748	0.379	0.086	0.0855	0.4016	0.0846	0.084	0.0842	0.0829	0.0846	0.0822	0.0825	0.3656	0.3704	0.0853	0.0842	0.397	0.0834	0.0838	0.0839	0.0825	0.0833	0.0834	0.0839	0.4351	0.3876	0.0862	0.0831	0.3812	0.0842	0.0841	0.0827	0.0832	0.0833	0.0831	0.0807
42.4814	37.1	0.531	0.4185	0.3799	0.3433	0.4001	0.3168	0.3005	0.0833	0.3733	0.363	0.2988	0.0885	0.4659	0.3398	0.3831	0.3426	0.3764	0.3303	0.3015	0.0824	0.3515	0.3615	0.3417	0.0844	0.3944	0.3821	0.3984	0.3441	0.4003	0.3428	0.2989	0.0831	0.3715	0.3724	0.3047	0.0851	0.4071	0.084	0.4036	0.0828	0.4039	0.373	0.311	0.0868	0.3728	0.3733	0.3625	0.0818	0.4143	0.352	0.0854	0.0883	0.4089	0.0838	0.0834	0.0834	0.0838	0.0846	0.0836	0.0833	0.4743	0.3783	0.086	0.0856	0.4	0.0847	0.0844	0.0843	0.0828	0.0847	0.0824	0.0828	0.3654	0.3702	0.0854	0.0844	0.3964	0.0833	0.0838	0.0837	0.0826	0.0833	0.0833	0.0841	0.4332	0.3872	0.0864	0.0831	0.3809	0.0843	0.0843	0.083	0.0833	0.0835	0.0833	0.081
42.5861	37.1	0.5305	0.4179	0.379	0.3431	0.3995	0.3161	0.3009	0.0837	0.3724	0.3642	0.2987	0.0885	0.4657	0.3385	0.3828	0.342	0.3756	0.33	0.3011	0.0823	0.3514	0.3614	0.3395	0.0844	0.3937	0.3806	0.3975	0.3439	0.3993	0.3422	0.2986	0.083	0.3706	0.3886	0.3045	0.085	0.4067	0.0842	0.4026	0.0827	0.4028	0.3726	0.3105	0.0845	0.3727	0.373	0.3612	0.0829	0.4136	0.3514	0.0856	0.086	0.4087	0.0838	0.0832	0.0834	0.0839	0.0846	0.0836	0.0832	0.4742	0.3782	0.0861	0.0856	0.3995	0.0849	0.0842	0.084	0.0828	0.0848	0.0824	0.0833	0.3649	0.3704	0.0855	0.0844	0.3956	0.0835	0.0838	0.0839	0.0823	0.0833	0.0836	0.0844	0.4311	0.3861	0.0863	0.0833	0.3798	0.0843	0.0843	0.0827	0.0832	0.0834	0.0832	0.0813
42.6906	37	0.5306	0.4169	0.3794	0.342	0.3994	0.3165	0.2981	0.0834	0.3725	0.3622	0.2985	0.0884	0.4655	0.3372	0.3821	0.3423	0.3745	0.3298	0.3007	0.0825	0.3506	0.3618	0.3376	0.0845	0.3935	0.3791	0.397	0.3434	0.3994	0.3411	0.2981	0.0831	0.3704	0.3718	0.3043	0.0847	0.4062	0.084	0.402	0.0827	0.4023	0.372	0.3094	0.0824	0.3716	0.3733	0.3587	0.0822	0.4126	0.3508	0.0855	0.0888	0.4082	0.0838	0.0832	0.0831	0.084	0.0846	0.0838	0.0835	0.473	0.3773	0.086	0.0854	0.3996	0.0849	0.0844	0.0844	0.0831	0.0848	0.0824	0.0832	0.3644	0.3697	0.0856	0.0844	0.3953	0.0836	0.084	0.0839	0.0829	0.0838	0.0838	0.0847	0.4303	0.3856	0.0862	0.0835	0.3793	0.084	0.0841	0.0828	0.0831	0.0833	0.0837	0.081
42.795	37.1	0.5297	0.4162	0.3788	0.3417	0.3985	0.3155	0.2967	0.083	0.3719	0.3627	0.298	0.0883	0.4644	0.3354	0.3817	0.3419	0.3741	0.3293	0.3006	0.0821	0.3499	0.3609	0.3357	0.0845	0.3929	0.3774	0.3967	0.3431	0.3985	0.3408	0.2978	0.0831	0.3702	0.3785	0.3036	0.0846	0.4055	0.0842	0.4017	0.083	0.4021	0.3719	0.309	0.0859	0.3715	0.3726	0.3566	0.0821	0.4116	0.3506	0.0853	0.0892	0.4077	0.0838	0.0834	0.0831	0.0839	0.0843	0.087	0.0831	0.4725	0.3766	0.0857	0.0853	0.3994	0.0844	0.0842	0.0842	0.0833	0.0849	0.0826	0.0833	0.3638	0.3691	0.0855	0.0842	0.3952	0.0837	0.084	0.084	0.0826	0.0832	0.0834	0.0843	0.4297	0.3853	0.0861	0.083	0.3787	0.0842	0.0842	0.083	0.0832	0.0834	0.0831	0.0807
42.8994	37.1	0.5295	0.4153	0.3784	0.3407	0.3985	0.3155	0.295	0.0836	0.3708	0.3628	0.2977	0.0884	0.4641	0.3344	0.3811	0.3415	0.3738	0.3291	0.3001	0.0824	0.3493	0.361	0.3332	0.0851	0.3921	0.3765	0.3965	0.3427	0.3981	0.3416	0.2977	0.083	0.3693	0.3707	0.3037	0.0848	0.4053	0.084	0.4013	0.0828	0.4012	0.3717	0.3091	0.0831	0.371	0.3718	0.3544	0.0826	0.411	0.3504	0.0855	0.0887	0.4073	0.0837	0.0832	0.0832	0.0841	0.0849	0.0835	0.0836	0.4718	0.3767	0.0859	0.0856	0.3987	0.0849	0.0842	0.0841	0.0828	0.0848	0.0827	0.0832	0.364	0.3689	0.0854	0.0844	0.3945	0.0836	0.0837	0.0838	0.0825	0.0833	0.0833	0.0841	0.4295	0.3855	0.0862	0.0833	0.3782	0.0843	0.0841	0.0828	0.0829	0.0833	0.0832	0.0812
43.0042	37.1	0.5296	0.4148	0.3781	0.3405	0.3978	0.3148	0.2944	0.0835	0.3704	0.3629	0.2972	0.0885	0.4635	0.3332	0.3806	0.3412	0.373	0.3281	0.3	0.0825	0.3488	0.3797	0.3313	0.0846	0.3915	0.375	0.3956	0.3423	0.3977	0.3398	0.2975	0.0833	0.3689	0.371	0.3034	0.085	0.4045	0.0845	0.4009	0.0826	0.4009	0.3712	0.3087	0.0866	0.3705	0.3744	0.353	0.0827	0.4103	0.3501	0.0856	0.0881	0.4068	0.084	0.0836	0.0833	0.084	0.0846	0.0835	0.0833	0.4715	0.3759	0.0861	0.0855	0.3982	0.085	0.0845	0.0842	0.0831	0.0847	0.0826	0.0831	0.3632	0.3688	0.0856	0.0843	0.3937	0.0834	0.0837	0.0838	0.0824	0.0836	0.0838	0.0845	0.4285	0.3854	0.0864	0.0831	0.3777	0.0844	0.0843	0.0829	0.0832	0.0832	0.0833	0.0808
43.1086	37.1	0.5292	0.414	0.3776	0.3402	0.3967	0.3145	0.293	0.0834	0.3699	0.3625	0.2969	0.0884	0.4632	0.3323	0.3801	0.341	0.3726	0.3281	0.2995	0.0825	0.3485	0.3605	0.3299	0.0845	0.3916	0.374	0.3954	0.3422	0.3975	0.3392	0.2972	0.0831	0.3679	0.3709	0.303	0.085	0.4041	0.0844	0.4009	0.0827	0.4012	0.3709	0.3086	0.0825	0.3699	0.3721	0.3501	0.0823	0.41	0.3498	0.0853	0.0885	0.4068	0.0838	0.0832	0.0828	0.0839	0.0847	0.0835	0.0834	0.4709	0.3761	0.0859	0.0857	0.3979	0.0851	0.0844	0.0841	0.0827	0.0848	0.0825	0.0834	0.3633	0.3687	0.0858	0.0846	0.3933	0.0836	0.0838	0.0837	0.0827	0.0835	0.0839	0.0849	0.4274	0.3847	0.0863	0.0834	0.3773	0.0842	0.084	0.0829	0.0831	0.0836	0.0837	0.0814
43.2131	37	0.5281	0.4129	0.377	0.3393	0.396	0.314	0.2914	0.0833	0.3694	0.3625	0.2962	0.0884	0.4629	0.3308	0.3797	0.3411	0.3719	0.3277	0.2996	0.0824	0.3481	0.3602	0.328	0.0845	0.3912	0.3728	0.3949	0.3418	0.3967	0.3391	0.2971	0.0833	0.3677	0.3716	0.3028	0.0848	0.4036	0.0844	0.4002	0.0831	0.3999	0.3702	0.3087	0.0829	0.3695	0.3715	0.3487	0.082	0.4083	0.3494	0.0856	0.0882	0.4059	0.0839	0.0835	0.0832	0.0838	0.0844	0.0835	0.0833	0.4701	0.3751	0.0861	0.0853	0.3975	0.0847	0.0842	0.084	0.083	0.0846	0.0824	0.0828	0.3634	0.3681	0.0856	0.0844	0.3928	0.0834	0.0838	0.084	0.0829	0.0836	0.0838	0.0848	0.4273	0.3838	0.0862	0.083	0.377	0.0843	0.0845	0.0831	0.0832	0.0833	0.083	0.0809
43.3178	37.1	0.5278	0.4127	0.3765	0.3391	0.3956	0.3137	0.2906	0.0833	0.3686	0.3627	0.2957	0.0883	0.4627	0.3292	0.3795	0.3404	0.3718	0.3274	0.2991	0.082	0.3472	0.3604	0.3261	0.0844	0.3902	0.3717	0.3944	0.3417	0.3963	0.3384	0.2965	0.0831	0.3667	0.3716	0.3024	0.085	0.4028	0.084	0.3996	0.0828	0.3994	0.3696	0.3083	0.0822	0.3689	0.3725	0.3472	0.0818	0.4115	0.3491	0.0857	0.0861	0.4055	0.0839	0.0832	0.083	0.0836	0.0849	0.0838	0.0836	0.4694	0.3746	0.086	0.0857	0.3969	0.0849	0.0844	0.0839	0.0829	0.0847	0.0825	0.0835	0.3629	0.3681	0.0854	0.0843	0.392	0.0837	0.084	0.084	0.0826	0.0833	0.0831	0.0845	0.4254	0.3836	0.0864	0.0832	0.3761	0.0839	0.0841	0.083	0.0835	0.0837	0.0837	0.0812
43.4222	37	0.5276	0.4121	0.3766	0.3385	0.3953	0.3136	0.2904	0.0834	0.3679	0.3625	0.2942	0.0884	0.4617	0.3283	0.379	0.3406	0.3714	0.3282	0.2992	0.082	0.3463	0.3689	0.3213	0.0845	0.3897	0.3705	0.3937	0.3413	0.3961	0.3383	0.297	0.083	0.3664	0.3686	0.3018	0.0845	0.4025	0.084	0.3993	0.0828	0.3987	0.369	0.308	0.0823	0.3682	0.3777	0.3425	0.0817	0.4077	0.3489	0.0853	0.089	0.405	0.0837	0.0834	0.083	0.0837	0.0846	0.0836	0.0833	0.4692	0.3746	0.0859	0.0855	0.3968	0.0848	0.0844	0.084	0.0833	0.0851	0.0827	0.0826	0.3623	0.3675	0.0854	0.0846	0.3917	0.0837	0.0841	0.0843	0.0829	0.0837	0.0832	0.0844	0.4255	0.3837	0.0861	0.0831	0.3755	0.0843	0.0845	0.0831	0.0833	0.0833	0.0837	0.081
43.5267	37	0.527	0.4107	0.3757	0.3381	0.394	0.313	0.2897	0.0832	0.3678	0.3628	0.2946	0.0884	0.4612	0.3274	0.3783	0.34	0.3708	0.3266	0.2987	0.0818	0.3468	0.3623	0.3223	0.0852	0.3895	0.3693	0.3936	0.341	0.3953	0.338	0.2965	0.083	0.3658	0.3708	0.3018	0.0846	0.4015	0.0841	0.3992	0.0829	0.3985	0.3689	0.3084	0.0823	0.3682	0.3722	0.3428	0.0816	0.4069	0.3486	0.0854	0.089	0.4048	0.0837	0.0833	0.0829	0.0839	0.0845	0.0835	0.0832	0.468	0.3742	0.086	0.0856	0.3962	0.0848	0.0842	0.084	0.083	0.0849	0.0826	0.0828	0.3618	0.3678	0.0855	0.0843	0.391	0.0836	0.0839	0.084	0.0826	0.0836	0.0834	0.0843	0.4243	0.3829	0.0864	0.083	0.3754	0.0843	0.0842	0.0829	0.0831	0.0833	0.0831	0.0809
43.6314	37.1	0.5268	0.4104	0.3752	0.3382	0.393	0.3125	0.2888	0.0834	0.367	0.3628	0.2946	0.0883	0.4609	0.3262	0.3782	0.3399	0.3704	0.3261	0.2982	0.0819	0.3459	0.3603	0.3205	0.0844	0.389	0.3679	0.3928	0.3408	0.3946	0.3371	0.2958	0.0829	0.3654	0.3705	0.3016	0.0845	0.4014	0.084	0.3989	0.0828	0.398	0.3682	0.3072	0.0823	0.3673	0.372	0.3402	0.0815	0.4058	0.3482	0.0853	0.0877	0.4045	0.0837	0.0832	0.0828	0.0837	0.0844	0.0889	0.0831	0.4676	0.3731	0.0861	0.0855	0.3956	0.0846	0.0841	0.084	0.0827	0.0847	0.0825	0.0826	0.3612	0.3672	0.0854	0.0842	0.3905	0.0836	0.084	0.084	0.0825	0.0835	0.0834	0.0841	0.4228	0.3827	0.0862	0.083	0.3751	0.0843	0.0843	0.0828	0.083	0.0835	0.0831	0.081
43.7358	37	0.5265	0.4091	0.3752	0.3378	0.3926	0.3114	0.2874	0.0834	0.3664	0.3627	0.2942	0.0884	0.46	0.325	0.3774	0.3398	0.37	0.3258	0.2979	0.0819	0.3452	0.3599	0.3189	0.0843	0.3887	0.3671	0.3926	0.3405	0.3944	0.3368	0.2956	0.083	0.365	0.3708	0.3014	0.0845	0.4005	0.0841	0.3982	0.0829	0.3979	0.3685	0.3073	0.0823	0.3669	0.3713	0.3381	0.0817	0.4048	0.3483	0.0853	0.0837	0.4038	0.0839	0.0833	0.0828	0.0838	0.0844	0.0834	0.0832	0.4668	0.3727	0.0861	0.0855	0.3952	0.0847	0.0842	0.0838	0.0829	0.0847	0.0824	0.0826	0.3608	0.3665	0.0853	0.0842	0.3899	0.0835	0.0839	0.0839	0.0826	0.0834	0.0834	0.0839	0.4214	0.3818	0.0864	0.0831	0.3744	0.0843	0.0843	0.0828	0.0831	0.0835	0.0832	0.0809
43.8403	37	0.5264	0.409	0.3753	0.3375	0.3927	0.3126	0.2859	0.0836	0.3653	0.3628	0.2935	0.0885	0.4605	0.3242	0.3772	0.3396	0.369	0.3253	0.2979	0.0822	0.345	0.3611	0.3169	0.0844	0.3885	0.3667	0.3913	0.3402	0.3936	0.3365	0.2955	0.0833	0.3641	0.3705	0.3015	0.0847	0.4005	0.0844	0.3976	0.083	0.3971	0.3676	0.3083	0.0826	0.3664	0.3719	0.3365	0.0818	0.4053	0.348	0.0854	0.0894	0.4033	0.0839	0.0834	0.0831	0.0839	0.0846	0.0835	0.0834	0.4672	0.3727	0.0862	0.0858	0.3948	0.0849	0.0844	0.0841	0.0831	0.085	0.0826	0.0828	0.3608	0.3663	0.0856	0.0844	0.3901	0.0836	0.084	0.084	0.0826	0.0837	0.0835	0.0843	0.4216	0.3817	0.0865	0.0832	0.3746	0.0845	0.0844	0.083	0.0834	0.0836	0.0832	0.0811
43.945	37.1	0.5261	0.4079	0.3743	0.3369	0.3918	0.311	0.2845	0.0833	0.3652	0.3623	0.2922	0.0881	0.46	0.3231	0.3762	0.3392	0.3682	0.325	0.2975	0.0821	0.3442	0.3601	0.315	0.0859	0.3877	0.3651	0.391	0.3403	0.3931	0.3361	0.295	0.083	0.3642	0.37	0.3009	0.0844	0.3997	0.084	0.397	0.0829	0.3966	0.3672	0.3069	0.0824	0.3658	0.3718	0.3336	0.0817	0.404	0.3472	0.0853	0.0887	0.4027	0.0837	0.0832	0.0829	0.0838	0.0853	0.0835	0.0833	0.4661	0.3718	0.0859	0.0854	0.3943	0.0847	0.084	0.0838	0.0828	0.0848	0.0824	0.0827	0.36	0.3663	0.0855	0.0842	0.3891	0.0836	0.0838	0.084	0.0825	0.0834	0.0833	0.0841	0.4209	0.3816	0.0863	0.083	0.3736	0.0844	0.0843	0.0828	0.0832	0.0835	0.0832	0.081
44.0494	37.1	0.5256	0.4084	0.3751	0.3361	0.3921	0.3112	0.2841	0.0834	0.3652	0.3654	0.2923	0.0884	0.4588	0.3233	0.3767	0.3398	0.3685	0.3253	0.298	0.082	0.3443	0.3598	0.3126	0.0844	0.3875	0.3646	0.391	0.3399	0.393	0.3359	0.2953	0.0831	0.3641	0.3696	0.3005	0.0846	0.3995	0.0841	0.3971	0.083	0.3967	0.3674	0.3073	0.0847	0.3655	0.3721	0.3312	0.0816	0.4037	0.347	0.0853	0.0842	0.4032	0.0838	0.0834	0.0829	0.0839	0.0846	0.0835	0.0832	0.4656	0.3718	0.0861	0.0854	0.3943	0.0848	0.0842	0.0838	0.0825	0.0849	0.0824	0.0827	0.3601	0.3667	0.0856	0.0844	0.3892	0.0836	0.084	0.0839	0.0826	0.0834	0.0835	0.0841	0.4196	0.3815	0.0863	0.0831	0.3736	0.0844	0.0843	0.0829	0.0833	0.0835	0.0832	0.0808
44.1539	37	0.5248	0.4067	0.3738	0.3367	0.3908	0.3112	0.2832	0.0836	0.3646	0.3613	0.2927	0.0887	0.4587	0.3219	0.3755	0.339	0.3684	0.3247	0.2972	0.082	0.3437	0.3713	0.3121	0.0844	0.3864	0.3634	0.3904	0.3398	0.3924	0.3356	0.2951	0.083	0.363	0.3696	0.3008	0.0846	0.3988	0.0842	0.3965	0.0829	0.3959	0.3666	0.307	0.0835	0.3654	0.3711	0.3305	0.0817	0.4023	0.3467	0.0854	0.0838	0.4024	0.0838	0.0835	0.0828	0.0838	0.0845	0.0837	0.0832	0.4647	0.3712	0.086	0.0855	0.3935	0.0848	0.0842	0.0839	0.0828	0.0848	0.0826	0.0826	0.3594	0.3654	0.0855	0.0842	0.3887	0.0836	0.084	0.0839	0.0824	0.0835	0.0832	0.0843	0.4189	0.3808	0.0864	0.083	0.3728	0.0843	0.0843	0.0828	0.0829	0.0835	0.0833	0.0809
44.2583	37	0.5243	0.4059	0.3732	0.3366	0.3906	0.3101	0.2824	0.0835	0.3641	0.362	0.2916	0.0884	0.4579	0.3206	0.3751	0.3389	0.3675	0.3245	0.2971	0.0821	0.3433	0.3599	0.311	0.0844	0.3869	0.3621	0.3907	0.3396	0.3923	0.3353	0.2947	0.0831	0.3627	0.3702	0.3009	0.0846	0.3982	0.0841	0.3967	0.083	0.3958	0.3665	0.3067	0.0869	0.3652	0.3705	0.3291	0.0818	0.4019	0.3464	0.0854	0.0838	0.4016	0.0838	0.0834	0.0829	0.0838	0.0848	0.0835	0.0832	0.4636	0.3707	0.0862	0.0857	0.3932	0.0849	0.0842	0.084	0.083	0.085	0.0824	0.0828	0.3591	0.3654	0.0855	0.0844	0.3879	0.0836	0.0838	0.0861	0.0825	0.0835	0.0833	0.0841	0.419	0.3802	0.0863	0.0832	0.3726	0.0845	0.0843	0.0828	0.0834	0.0836	0.0831	0.0811
44.3631	37.1	0.5239	0.4052	0.3729	0.3356	0.3901	0.31	0.2822	0.0836	0.363	0.3616	0.2914	0.0887	0.4576	0.3198	0.3751	0.3386	0.3671	0.3236	0.2965	0.0819	0.3423	0.3594	0.3081	0.0844	0.386	0.3615	0.3898	0.3395	0.3913	0.3343	0.2943	0.0829	0.3614	0.3703	0.3	0.0846	0.3976	0.0841	0.3957	0.0829	0.3949	0.3658	0.3059	0.0834	0.3635	0.3719	0.3259	0.0817	0.4007	0.3465	0.0853	0.0839	0.4015	0.0839	0.0834	0.0828	0.0838	0.0844	0.0836	0.0832	0.4636	0.3702	0.086	0.0855	0.3929	0.0847	0.0841	0.0838	0.0828	0.0847	0.0825	0.0826	0.3591	0.3651	0.0855	0.0844	0.3874	0.0835	0.0839	0.084	0.0825	0.0835	0.0834	0.0842	0.4175	0.3801	0.0864	0.0831	0.3732	0.0846	0.0842	0.0827	0.0832	0.0835	0.0832	0.081
44.4675	37.1	0.5232	0.4046	0.3725	0.3358	0.3898	0.3098	0.2808	0.0833	0.3621	0.3618	0.2913	0.0883	0.4576	0.3191	0.3742	0.3391	0.3663	0.3232	0.2964	0.0822	0.342	0.3652	0.3069	0.0845	0.3855	0.3603	0.3897	0.3397	0.3906	0.334	0.2942	0.0831	0.3615	0.3706	0.3002	0.0846	0.3973	0.0843	0.396	0.0829	0.3949	0.3654	0.3063	0.083	0.3639	0.3707	0.3247	0.0818	0.4	0.3457	0.0853	0.0837	0.4009	0.0836	0.0834	0.0828	0.0838	0.0844	0.0835	0.0833	0.463	0.3694	0.0861	0.0855	0.3926	0.0848	0.0842	0.0839	0.0829	0.0848	0.0826	0.0826	0.3596	0.3649	0.0856	0.0842	0.3873	0.0836	0.0838	0.0837	0.0827	0.0836	0.0833	0.0842	0.4174	0.3796	0.0864	0.083	0.3717	0.0845	0.0844	0.0829	0.0833	0.0834	0.0832	0.0808
44.5722	37.1	0.5234	0.404	0.3724	0.3358	0.3896	0.3094	0.2839	0.0835	0.3622	0.3625	0.2921	0.0884	0.4572	0.3187	0.3744	0.3388	0.3665	0.3231	0.2966	0.0823	0.3419	0.3607	0.306	0.0865	0.3851	0.3596	0.3891	0.3393	0.3907	0.3345	0.2942	0.0831	0.3612	0.37	0.3001	0.0848	0.3969	0.0842	0.3954	0.083	0.3945	0.3651	0.3057	0.0823	0.3631	0.3707	0.3229	0.0817	0.4003	0.3459	0.0855	0.086	0.4011	0.0839	0.0835	0.0829	0.0839	0.0846	0.0838	0.0835	0.4624	0.3698	0.0863	0.0856	0.3926	0.085	0.0843	0.084	0.083	0.0849	0.0827	0.0828	0.3587	0.3647	0.0857	0.0844	0.3865	0.0838	0.0841	0.0841	0.0826	0.0836	0.0836	0.0845	0.416	0.3793	0.0864	0.083	0.3714	0.0845	0.0845	0.0829	0.0833	0.0837	0.0835	0.0811
44.6767	37	0.5236	0.4036	0.3721	0.3348	0.3893	0.3097	0.2788	0.0834	0.3615	0.3619	0.2904	0.0882	0.4565	0.3183	0.3742	0.3388	0.366	0.3233	0.296	0.082	0.341	0.3596	0.3046	0.085	0.3843	0.3595	0.3889	0.3392	0.3915	0.3342	0.2939	0.0829	0.3603	0.3689	0.2997	0.0846	0.3963	0.084	0.3955	0.0827	0.395	0.3652	0.3058	0.087	0.3629	0.3708	0.3208	0.0817	0.399	0.3456	0.0854	0.0886	0.4011	0.0838	0.0833	0.0828	0.0838	0.0845	0.0834	0.0833	0.4618	0.3693	0.0861	0.0854	0.3922	0.0848	0.0842	0.0838	0.0827	0.0849	0.0824	0.0826	0.3587	0.3644	0.0854	0.0842	0.3859	0.0837	0.0839	0.0841	0.0825	0.0836	0.0833	0.0842	0.4163	0.3789	0.0864	0.083	0.3708	0.0841	0.0843	0.0829	0.0831	0.0834	0.0833	0.0808
44.7811	37.1	0.5222	0.4033	0.3714	0.3348	0.3881	0.3092	0.2785	0.0833	0.3611	0.3607	0.29	0.0885	0.4562	0.3175	0.3739	0.339	0.3653	0.3223	0.2955	0.0818	0.3404	0.3592	0.3025	0.0846	0.3846	0.3591	0.3888	0.3394	0.391	0.3335	0.2945	0.083	0.3597	0.37	0.2991	0.0846	0.3962	0.0841	0.3952	0.0828	0.3943	0.3648	0.3056	0.0839	0.3618	0.3704	0.3192	0.0817	0.3986	0.345	0.0853	0.0837	0.401	0.0835	0.0833	0.0828	0.0838	0.0845	0.0834	0.0833	0.4607	0.3692	0.0861	0.0856	0.3919	0.0848	0.0842	0.0838	0.0827	0.0849	0.0824	0.0826	0.3577	0.364	0.0855	0.0841	0.3858	0.0836	0.0838	0.084	0.0822	0.0835	0.0833	0.0842	0.4155	0.3787	0.0863	0.0829	0.3702	0.0843	0.0843	0.0829	0.0831	0.0834	0.083	0.081
44.8856	37	0.5217	0.4019	0.3712	0.3347	0.3894	0.3085	0.2779	0.0834	0.3609	0.3615	0.2895	0.0883	0.4556	0.3168	0.3728	0.3383	0.3657	0.3226	0.2958	0.082	0.3413	0.383	0.3019	0.0844	0.3842	0.3578	0.3882	0.3387	0.3899	0.3335	0.2941	0.0831	0.3603	0.3819	0.2997	0.0846	0.3956	0.0843	0.3948	0.083	0.3938	0.3645	0.3057	0.0849	0.3626	0.3722	0.3183	0.0818	0.3981	0.3447	0.0856	0.0864	0.3995	0.0839	0.0834	0.0828	0.0839	0.0845	0.0837	0.0832	0.4599	0.3682	0.086	0.0858	0.391	0.0849	0.0841	0.0839	0.083	0.0847	0.0826	0.0827	0.3573	0.3637	0.0856	0.0843	0.3849	0.0837	0.084	0.0841	0.0826	0.0836	0.0835	0.0842	0.4149	0.3783	0.0863	0.0831	0.37	0.0843	0.0845	0.083	0.0833	0.0834	0.0834	0.081
44.9903	37	0.5211	0.4014	0.3705	0.3344	0.388	0.308	0.278	0.0834	0.36	0.3607	0.2891	0.0881	0.455	0.3161	0.3724	0.3382	0.3648	0.3218	0.2952	0.0822	0.3394	0.3593	0.3	0.0846	0.3829	0.3565	0.3877	0.3391	0.3893	0.3333	0.2927	0.0829	0.3582	0.3699	0.2985	0.0844	0.395	0.0841	0.3941	0.0829	0.3933	0.3641	0.3056	0.0823	0.3611	0.375	0.3174	0.0816	0.3976	0.3447	0.0855	0.087	0.3999	0.0837	0.0833	0.0827	0.0839	0.0843	0.0837	0.0832	0.46	0.368	0.0859	0.0854	0.3909	0.0848	0.0841	0.0837	0.0826	0.0847	0.0825	0.0825	0.3569	0.3636	0.0853	0.0843	0.3851	0.0836	0.0838	0.0839	0.0823	0.0835	0.0832	0.084	0.4136	0.3776	0.0862	0.0829	0.3695	0.0842	0.0841	0.0828	0.0831	0.0833	0.0831	0.0808
45.0947	37.1	0.521	0.4004	0.37	0.3347	0.3874	0.3073	0.2766	0.0837	0.3597	0.3613	0.2894	0.0884	0.4547	0.3151	0.3715	0.3379	0.3638	0.3215	0.2946	0.0824	0.3393	0.3591	0.2995	0.0844	0.3828	0.3555	0.3867	0.3387	0.3884	0.3323	0.2932	0.0831	0.3592	0.3697	0.2988	0.0849	0.3944	0.084	0.3936	0.0828	0.3921	0.3634	0.3051	0.0868	0.3608	0.3703	0.3147	0.082	0.3963	0.344	0.0858	0.0894	0.3985	0.0836	0.0832	0.0827	0.0837	0.0851	0.0833	0.0831	0.4596	0.3677	0.086	0.0855	0.3906	0.0845	0.0841	0.0837	0.0826	0.0848	0.0825	0.0825	0.3569	0.3634	0.0855	0.0842	0.3842	0.0835	0.0839	0.0839	0.0823	0.0834	0.0834	0.0842	0.4127	0.3773	0.0863	0.0829	0.3682	0.0843	0.0842	0.0828	0.083	0.0832	0.0832	0.0807
45.1992	37.1	0.5212	0.4004	0.3703	0.3342	0.3872	0.3076	0.276	0.0836	0.3589	0.3612	0.2888	0.0884	0.4545	0.3146	0.3715	0.3383	0.3634	0.3216	0.2955	0.0824	0.339	0.3591	0.2978	0.0848	0.3825	0.355	0.3866	0.3388	0.3886	0.3325	0.2928	0.0831	0.3585	0.3691	0.2991	0.0847	0.3941	0.084	0.3933	0.0829	0.3922	0.3633	0.3055	0.0826	0.3611	0.3695	0.3133	0.082	0.396	0.3442	0.0856	0.0893	0.3985	0.0841	0.0834	0.0828	0.0836	0.0846	0.0837	0.0837	0.4592	0.3673	0.0862	0.0858	0.3899	0.085	0.0842	0.0837	0.0827	0.0847	0.0827	0.0832	0.3562	0.3631	0.0856	0.0846	0.3837	0.0839	0.0842	0.0837	0.0828	0.0835	0.0835	0.0848	0.4129	0.3773	0.0863	0.083	0.3685	0.0844	0.0843	0.0828	0.0833	0.0833	0.0833	0.0811
45.3036	37.1	0.5201	0.3996	0.3691	0.3337	0.3862	0.3069	0.2752	0.0836	0.3586	0.3611	0.2885	0.0884	0.4543	0.3141	0.3711	0.3376	0.3634	0.3208	0.2949	0.0824	0.3394	0.3589	0.2973	0.0845	0.3822	0.3542	0.3863	0.3386	0.3877	0.3317	0.2929	0.0834	0.3577	0.3699	0.2987	0.0847	0.3935	0.0843	0.3934	0.083	0.3921	0.3629	0.3051	0.0842	0.3603	0.3714	0.3119	0.0819	0.3954	0.3437	0.0856	0.0892	0.3981	0.0839	0.0833	0.0827	0.0837	0.0849	0.0837	0.0835	0.4587	0.3668	0.0862	0.0856	0.3894	0.085	0.0844	0.0837	0.0829	0.0849	0.0826	0.0833	0.3564	0.3624	0.0858	0.0847	0.3833	0.084	0.0839	0.0839	0.0824	0.0836	0.0837	0.0846	0.4106	0.3763	0.0863	0.0833	0.3679	0.0843	0.0844	0.0829	0.0832	0.0833	0.0836	0.0811
45.4083	37	0.5198	0.3984	0.3689	0.334	0.3853	0.3064	0.2745	0.0835	0.3581	0.3616	0.2881	0.0884	0.4533	0.3129	0.3703	0.3374	0.3628	0.3204	0.2945	0.0823	0.3382	0.3579	0.2966	0.0847	0.3816	0.3531	0.3856	0.3386	0.3875	0.3312	0.2924	0.0835	0.3571	0.3695	0.2983	0.0847	0.3938	0.0844	0.3924	0.083	0.3912	0.3622	0.3052	0.0852	0.3599	0.3696	0.3116	0.082	0.3947	0.3432	0.0854	0.09	0.3973	0.0838	0.0834	0.083	0.0839	0.0847	0.0836	0.0831	0.4573	0.3661	0.0862	0.0854	0.3889	0.085	0.0842	0.0839	0.083	0.0851	0.0829	0.083	0.3557	0.3621	0.0857	0.0843	0.3827	0.0835	0.0836	0.084	0.0827	0.0838	0.0834	0.0845	0.4087	0.3764	0.0861	0.083	0.3671	0.0843	0.0846	0.0831	0.0833	0.083	0.083	0.0813
45.5128	37.1	0.5196	0.3981	0.3689	0.3338	0.3851	0.3061	0.2744	0.0835	0.3576	0.3614	0.288	0.0884	0.4535	0.313	0.3705	0.3377	0.3634	0.3205	0.2943	0.0825	0.3383	0.3591	0.2951	0.0851	0.3812	0.353	0.3856	0.3385	0.3873	0.331	0.2927	0.0833	0.3566	0.3696	0.2985	0.0852	0.3957	0.0843	0.3922	0.0831	0.3912	0.3618	0.3048	0.0853	0.3595	0.3692	0.3092	0.0818	0.3946	0.3434	0.0857	0.0879	0.3974	0.0839	0.0836	0.083	0.0837	0.0848	0.0839	0.0838	0.4567	0.3661	0.0862	0.0857	0.3891	0.0846	0.0842	0.0838	0.083	0.0851	0.0832	0.0831	0.3561	0.3623	0.0855	0.0842	0.3822	0.084	0.0845	0.0845	0.0827	0.0836	0.0835	0.0845	0.409	0.3757	0.0864	0.083	0.3672	0.0843	0.0846	0.0833	0.0833	0.0837	0.0838	0.0814
45.6175	37.1	0.5198	0.3974	0.3681	0.3334	0.3848	0.3058	0.2747	0.0835	0.3577	0.3612	0.2875	0.0884	0.4523	0.3122	0.3696	0.3379	0.3615	0.32	0.2938	0.0823	0.3374	0.3587	0.2926	0.0848	0.3809	0.3518	0.3849	0.3379	0.3863	0.331	0.292	0.0833	0.3556	0.369	0.2979	0.0849	0.3925	0.0841	0.3918	0.0831	0.39	0.3616	0.3046	0.0838	0.3579	0.3703	0.3063	0.0819	0.3939	0.343	0.0857	0.0895	0.397	0.0838	0.0835	0.0828	0.0838	0.0844	0.0837	0.0835	0.4569	0.365	0.0863	0.0855	0.3885	0.0846	0.0842	0.0839	0.0831	0.085	0.0829	0.0835	0.3558	0.3612	0.0856	0.0841	0.3819	0.0839	0.0843	0.0841	0.0827	0.0835	0.0833	0.0843	0.4089	0.3755	0.0861	0.0828	0.367	0.0843	0.0845	0.0832	0.0834	0.0836	0.0836	0.0809
45.7219	37.1	0.5181	0.3964	0.3676	0.3336	0.3842	0.3052	0.2722	0.0838	0.3572	0.3614	0.2876	0.0886	0.452	0.3113	0.3693	0.3376	0.3616	0.3195	0.2936	0.0822	0.3371	0.3585	0.2921	0.0846	0.3804	0.351	0.3853	0.338	0.3857	0.3303	0.2918	0.0831	0.3561	0.3708	0.2988	0.085	0.3945	0.0841	0.3922	0.0829	0.3906	0.3613	0.3043	0.085	0.3586	0.3693	0.3064	0.082	0.3926	0.3426	0.0856	0.0893	0.3964	0.0839	0.0832	0.083	0.0842	0.0846	0.0838	0.0833	0.456	0.3651	0.0861	0.0856	0.3879	0.0851	0.0845	0.0839	0.0829	0.085	0.0825	0.0831	0.3547	0.3611	0.0856	0.0844	0.3814	0.0838	0.0838	0.0839	0.0825	0.0835	0.0833	0.0844	0.4089	0.3755	0.0862	0.0831	0.3664	0.0845	0.0843	0.0829	0.0832	0.0834	0.0834	0.0814
45.8264	37.1	0.5182	0.3964	0.3675	0.3334	0.3838	0.3055	0.2723	0.0836	0.3565	0.3611	0.2871	0.0888	0.4515	0.3112	0.3688	0.3372	0.3611	0.3193	0.2937	0.0826	0.3371	0.3579	0.2914	0.0846	0.38	0.3507	0.3843	0.3379	0.3853	0.3299	0.2919	0.0833	0.3555	0.3722	0.2979	0.0848	0.3911	0.0843	0.391	0.0832	0.3898	0.3605	0.3043	0.0832	0.3588	0.3698	0.3066	0.0821	0.3925	0.3421	0.0856	0.089	0.396	0.0842	0.0838	0.0831	0.084	0.0845	0.0837	0.0839	0.4554	0.3647	0.0863	0.0857	0.3874	0.0847	0.0843	0.0839	0.0832	0.085	0.083	0.0832	0.3545	0.3614	0.0855	0.0844	0.3813	0.084	0.0842	0.0843	0.0828	0.0835	0.0833	0.0847	0.4066	0.3749	0.0864	0.083	0.3656	0.0841	0.0845	0.0831	0.0832	0.0836	0.0839	0.081
45.9311	37	0.5181	0.3958	0.3671	0.333	0.383	0.3056	0.2725	0.0836	0.3554	0.3605	0.2871	0.0886	0.451	0.3104	0.3684	0.3373	0.361	0.3191	0.2935	0.0821	0.3362	0.3575	0.2903	0.0845	0.3795	0.3494	0.3835	0.3379	0.3844	0.3293	0.2913	0.0832	0.3548	0.3692	0.2976	0.085	0.3905	0.0844	0.3907	0.0829	0.3891	0.36	0.3038	0.0823	0.3577	0.3687	0.3034	0.0825	0.3917	0.3417	0.0855	0.0899	0.3955	0.084	0.0834	0.0829	0.0839	0.0845	0.0837	0.0831	0.4549	0.3643	0.0858	0.0857	0.3867	0.0849	0.0842	0.0839	0.0829	0.0849	0.0823	0.0829	0.3537	0.3607	0.0858	0.0842	0.3805	0.0836	0.0838	0.0842	0.0825	0.0838	0.0834	0.0846	0.4071	0.3746	0.0863	0.083	0.3656	0.0844	0.0845	0.083	0.0833	0.0835	0.0833	0.081
46.0356	37	0.5177	0.395	0.367	0.3334	0.3827	0.3047	0.2716	0.0836	0.3557	0.3611	0.2866	0.0883	0.4517	0.3103	0.3681	0.3372	0.3609	0.319	0.2933	0.082	0.3368	0.3603	0.2889	0.0846	0.3796	0.3491	0.3837	0.3374	0.3844	0.3291	0.2916	0.0831	0.3551	0.3693	0.2975	0.0849	0.3906	0.0842	0.3906	0.083	0.3887	0.3601	0.3038	0.0836	0.3576	0.3697	0.3019	0.0819	0.3914	0.3416	0.0856	0.0888	0.3953	0.0842	0.0835	0.0828	0.0842	0.0846	0.0837	0.0837	0.4542	0.3638	0.0861	0.0858	0.387	0.085	0.0841	0.0837	0.083	0.0852	0.0829	0.0833	0.3535	0.3608	0.0856	0.0844	0.3802	0.0841	0.0841	0.0843	0.0826	0.0838	0.0833	0.0843	0.4064	0.3743	0.0864	0.0829	0.365	0.0842	0.0845	0.0832	0.0834	0.0838	0.0842	0.0815
46.14	37	0.5177	0.3944	0.3671	0.3329	0.3827	0.3049	0.2707	0.0835	0.3552	0.3608	0.2863	0.0884	0.4506	0.3099	0.3675	0.3372	0.3601	0.3191	0.2934	0.0821	0.3358	0.3581	0.2882	0.0844	0.3788	0.3487	0.3829	0.3377	0.3842	0.329	0.291	0.083	0.3546	0.3695	0.2978	0.0847	0.39	0.0842	0.3901	0.083	0.3886	0.3597	0.3036	0.0846	0.357	0.3699	0.3005	0.0816	0.3908	0.3413	0.0853	0.0895	0.395	0.0839	0.0834	0.0828	0.0839	0.0844	0.0837	0.0834	0.4538	0.3637	0.086	0.0855	0.3865	0.0849	0.084	0.0838	0.0828	0.0848	0.0827	0.0826	0.3534	0.3601	0.0857	0.0844	0.3795	0.0838	0.0838	0.0839	0.0826	0.0841	0.084	0.0849	0.4054	0.373	0.0864	0.0831	0.3643	0.0845	0.0846	0.0831	0.0832	0.0833	0.0833	0.0811
46.2447	37	0.5168	0.3941	0.3663	0.333	0.3822	0.3045	0.2702	0.0835	0.3541	0.3608	0.2867	0.0883	0.4499	0.3094	0.3674	0.3372	0.3594	0.3185	0.2929	0.0819	0.3341	0.3577	0.2868	0.0845	0.3785	0.3491	0.3829	0.3379	0.3838	0.329	0.2913	0.083	0.3531	0.3681	0.2976	0.0846	0.3893	0.0842	0.3901	0.0829	0.388	0.3596	0.3043	0.0841	0.3566	0.369	0.3007	0.0818	0.3902	0.3413	0.0854	0.0875	0.3945	0.0838	0.0833	0.0827	0.0839	0.0845	0.0836	0.0834	0.4526	0.363	0.086	0.0854	0.3864	0.0847	0.0842	0.0838	0.0828	0.0849	0.0826	0.0827	0.3536	0.36	0.0855	0.0843	0.3797	0.0837	0.0839	0.0841	0.0824	0.0836	0.0832	0.0841	0.4055	0.3743	0.0864	0.083	0.3645	0.0844	0.0843	0.0829	0.0832	0.0834	0.0832	0.081
46.3492	37	0.5172	0.3929	0.3661	0.3326	0.3821	0.3041	0.2697	0.0835	0.3546	0.3606	0.2864	0.0885	0.4501	0.309	0.3672	0.3371	0.359	0.3185	0.2929	0.0818	0.3354	0.3575	0.2862	0.0857	0.3784	0.3471	0.3818	0.3378	0.3833	0.3285	0.2911	0.083	0.3536	0.3688	0.297	0.0846	0.3894	0.0843	0.3895	0.0829	0.3884	0.3592	0.3035	0.084	0.3561	0.3688	0.2986	0.0818	0.3904	0.341	0.0856	0.0839	0.3944	0.0839	0.0835	0.0827	0.0841	0.0853	0.085	0.0835	0.4526	0.3631	0.086	0.0856	0.3864	0.0847	0.0842	0.0838	0.0828	0.0849	0.0827	0.0826	0.3533	0.36	0.0855	0.0843	0.3791	0.0838	0.0841	0.0878	0.0824	0.0837	0.0833	0.0842	0.4039	0.3733	0.0863	0.0829	0.364	0.0844	0.0844	0.0829	0.0832	0.0834	0.0832	0.081
46.4536	37	0.5158	0.3925	0.3653	0.3329	0.3806	0.3041	0.269	0.0836	0.3532	0.3609	0.2859	0.0886	0.449	0.3084	0.3666	0.337	0.359	0.3176	0.2923	0.0819	0.3339	0.3575	0.2855	0.0843	0.3778	0.3468	0.3823	0.3372	0.3832	0.3281	0.2904	0.0831	0.3527	0.3687	0.2966	0.0845	0.3886	0.0842	0.3894	0.0829	0.3879	0.3588	0.3036	0.085	0.3552	0.3842	0.2977	0.0817	0.3892	0.3407	0.0855	0.0838	0.3934	0.0838	0.0834	0.0827	0.0841	0.0845	0.0836	0.0835	0.4514	0.3623	0.0861	0.0856	0.3856	0.0848	0.0842	0.0838	0.0829	0.085	0.0828	0.0828	0.3523	0.3594	0.0855	0.0841	0.3785	0.0836	0.0839	0.084	0.0823	0.0836	0.0832	0.0842	0.4036	0.3729	0.0864	0.0831	0.3639	0.0846	0.0844	0.083	0.0831	0.0839	0.0833	0.081
46.5581	37	0.5169	0.3927	0.3654	0.3327	0.3813	0.3042	0.2686	0.0837	0.3544	0.3601	0.285	0.0884	0.4495	0.3083	0.3666	0.3373	0.3589	0.3182	0.2932	0.0821	0.3344	0.3581	0.2844	0.0845	0.3775	0.3461	0.3812	0.3373	0.3831	0.3283	0.2913	0.0832	0.3531	0.368	0.2972	0.0846	0.3885	0.0843	0.3889	0.0829	0.3872	0.3587	0.3032	0.0824	0.3558	0.3707	0.296	0.0817	0.389	0.3405	0.0854	0.0838	0.393	0.084	0.0834	0.0827	0.084	0.0847	0.0835	0.0834	0.4513	0.3622	0.086	0.0857	0.3846	0.0849	0.0842	0.0837	0.0829	0.0848	0.0828	0.0827	0.3527	0.3594	0.0857	0.0843	0.3784	0.0838	0.084	0.0842	0.0824	0.0837	0.0834	0.0843	0.4025	0.3723	0.0865	0.0831	0.3632	0.0845	0.0845	0.083	0.0832	0.0835	0.0834	0.081
46.6628	37	0.5156	0.3918	0.3648	0.3328	0.3799	0.3028	0.2687	0.0837	0.3528	0.3607	0.285	0.0886	0.4485	0.3077	0.3658	0.3369	0.358	0.317	0.292	0.082	0.3336	0.3584	0.284	0.0847	0.3767	0.3455	0.381	0.3372	0.3818	0.3273	0.2904	0.0831	0.3517	0.3682	0.2959	0.0847	0.3879	0.0843	0.3885	0.0829	0.387	0.3577	0.3025	0.0822	0.3539	0.3689	0.2958	0.0817	0.3882	0.3403	0.0855	0.0837	0.393	0.0839	0.0834	0.0827	0.084	0.0847	0.0838	0.0833	0.4515	0.3616	0.0861	0.0856	0.3846	0.0849	0.0842	0.0838	0.0829	0.085	0.0828	0.0826	0.3519	0.3592	0.0854	0.0843	0.3777	0.0838	0.0839	0.0841	0.0823	0.0837	0.0831	0.0842	0.4018	0.372	0.0863	0.083	0.3626	0.0844	0.0844	0.0829	0.0832	0.0839	0.0833	0.0811
46.7672	37	0.5151	0.3906	0.3641	0.333	0.3794	0.303	0.2682	0.0836	0.3524	0.36	0.2854	0.0883	0.4478	0.3069	0.3651	0.337	0.3577	0.3168	0.2921	0.0821	0.3333	0.3591	0.2831	0.0843	0.3765	0.3446	0.3812	0.337	0.3812	0.327	0.2899	0.0832	0.3514	0.3687	0.2962	0.0847	0.3865	0.084	0.3886	0.0827	0.3863	0.3574	0.3027	0.0826	0.3542	0.369	0.2943	0.0818	0.3871	0.3398	0.0853	0.0838	0.3917	0.0835	0.0832	0.0827	0.084	0.0845	0.0836	0.0831	0.4501	0.3612	0.086	0.0855	0.3839	0.0847	0.0841	0.0836	0.0828	0.0848	0.0828	0.0827	0.3516	0.3589	0.0856	0.0842	0.3774	0.0838	0.084	0.084	0.0823	0.0837	0.0832	0.084	0.4016	0.3722	0.0862	0.0829	0.3623	0.0843	0.0845	0.0829	0.0832	0.0835	0.0832	0.0811
46.8717	37.1	0.5145	0.3903	0.3642	0.3324	0.3791	0.3027	0.2675	0.0838	0.3521	0.3596	0.2847	0.0886	0.4477	0.3067	0.3648	0.3367	0.3572	0.3165	0.2916	0.0821	0.3336	0.3573	0.2825	0.0845	0.3763	0.3441	0.3803	0.3372	0.3811	0.3274	0.2905	0.0831	0.3514	0.385	0.2965	0.0849	0.387	0.0842	0.3877	0.0827	0.3861	0.3571	0.303	0.0823	0.3541	0.3686	0.2945	0.0818	0.3869	0.3396	0.0856	0.0853	0.392	0.0837	0.0833	0.0831	0.0837	0.0846	0.0837	0.0832	0.4496	0.361	0.0861	0.0856	0.3842	0.0848	0.0842	0.0838	0.0828	0.0851	0.0827	0.0826	0.3513	0.3589	0.0856	0.0843	0.3773	0.084	0.0839	0.0842	0.0825	0.0839	0.0835	0.0843	0.4012	0.3715	0.0862	0.0831	0.3621	0.0843	0.0844	0.0829	0.0832	0.0835	0.0832	0.081
46.9761	37	0.5143	0.3897	0.3638	0.3326	0.3788	0.3028	0.2669	0.0837	0.352	0.3607	0.2847	0.0885	0.4476	0.3064	0.3651	0.3366	0.3569	0.3165	0.2917	0.0821	0.3333	0.3575	0.2819	0.0845	0.3751	0.3441	0.3799	0.3371	0.3803	0.3267	0.29	0.0831	0.3506	0.3696	0.2967	0.0848	0.3863	0.0842	0.3873	0.0828	0.3852	0.3566	0.3024	0.0823	0.3536	0.3688	0.2931	0.0817	0.3864	0.3393	0.0854	0.0845	0.3914	0.0839	0.0834	0.0828	0.084	0.0846	0.0836	0.0836	0.4491	0.3599	0.0862	0.0856	0.3834	0.0848	0.0843	0.0838	0.0829	0.0846	0.0828	0.0827	0.3512	0.3588	0.0857	0.0844	0.377	0.084	0.0841	0.0842	0.0825	0.0838	0.0835	0.0843	0.4008	0.3713	0.0864	0.0829	0.362	0.0842	0.0846	0.0831	0.0831	0.0835	0.0832	0.0809
47.0808	37	0.5141	0.3894	0.3636	0.3325	0.3782	0.3025	0.2669	0.0835	0.3514	0.3599	0.2841	0.0887	0.4473	0.306	0.3646	0.3369	0.3567	0.3166	0.2918	0.082	0.3332	0.3565	0.281	0.0845	0.3754	0.3431	0.3795	0.3371	0.3801	0.3261	0.2901	0.0831	0.3505	0.3684	0.2957	0.0846	0.386	0.0842	0.3872	0.0829	0.3854	0.3568	0.302	0.083	0.353	0.3691	0.2916	0.0818	0.3857	0.3392	0.0854	0.0837	0.3915	0.0839	0.0834	0.0827	0.0841	0.0846	0.0836	0.0833	0.4491	0.3599	0.0859	0.0854	0.383	0.0849	0.0841	0.0837	0.0828	0.0849	0.0827	0.0827	0.3505	0.3584	0.0856	0.0839	0.3759	0.0837	0.084	0.0841	0.0824	0.0839	0.0831	0.0841	0.4001	0.3702	0.0863	0.083	0.361	0.0844	0.0844	0.0831	0.0831	0.0837	0.0832	0.0811
47.1853	37	0.5136	0.3891	0.3641	0.3318	0.378	0.3028	0.2665	0.0835	0.3508	0.3598	0.2842	0.0886	0.4461	0.3061	0.3641	0.3369	0.3567	0.3166	0.292	0.082	0.3327	0.3565	0.2797	0.0844	0.3748	0.3427	0.38	0.3374	0.3811	0.3271	0.2906	0.0832	0.351	0.3678	0.2964	0.0846	0.3864	0.0842	0.3872	0.0829	0.3855	0.357	0.3026	0.0837	0.3531	0.3687	0.2915	0.0816	0.3852	0.3389	0.0853	0.0838	0.3915	0.0839	0.0833	0.0826	0.0844	0.0848	0.0839	0.0834	0.4476	0.36	0.0859	0.0854	0.3829	0.0849	0.084	0.0837	0.0829	0.0851	0.0826	0.0825	0.35	0.3577	0.0855	0.0842	0.3761	0.0838	0.084	0.0841	0.0824	0.0838	0.083	0.0841	0.3988	0.3704	0.0863	0.0829	0.3607	0.0844	0.0842	0.0831	0.083	0.0837	0.0834	0.0811
47.2897	37	0.5131	0.3885	0.3631	0.3315	0.3774	0.3033	0.2659	0.0836	0.35	0.3592	0.2833	0.0886	0.446	0.3054	0.3638	0.3363	0.3577	0.316	0.294	0.0819	0.3314	0.3585	0.2781	0.0844	0.3747	0.3421	0.3788	0.3369	0.3801	0.3265	0.2899	0.0831	0.3494	0.3709	0.2959	0.0845	0.3845	0.0841	0.3863	0.0829	0.3848	0.3566	0.3023	0.0829	0.3528	0.3739	0.2898	0.0819	0.3844	0.3389	0.0855	0.0837	0.3904	0.0835	0.0834	0.0827	0.084	0.0845	0.0836	0.0834	0.4476	0.3592	0.0859	0.0855	0.3827	0.0847	0.0842	0.0837	0.0827	0.0848	0.0828	0.0827	0.3501	0.3577	0.0855	0.0843	0.375	0.0839	0.084	0.0841	0.0823	0.0839	0.0831	0.0841	0.3987	0.3713	0.0862	0.0831	0.3606	0.0843	0.0844	0.0829	0.0831	0.0835	0.0831	0.081
47.3944	37.1	0.5129	0.3875	0.3626	0.332	0.3775	0.3022	0.2656	0.0834	0.3509	0.3599	0.2844	0.0883	0.4454	0.3053	0.3637	0.3366	0.3572	0.3163	0.2916	0.0819	0.3327	0.3575	0.2788	0.0846	0.3741	0.3419	0.3791	0.3373	0.3798	0.3265	0.2901	0.0831	0.3504	0.3675	0.2959	0.0847	0.3856	0.084	0.3864	0.0828	0.3844	0.3577	0.3023	0.086	0.3526	0.3691	0.2901	0.0818	0.384	0.3383	0.0854	0.0838	0.3902	0.0837	0.0833	0.0827	0.0841	0.0846	0.0833	0.0835	0.4465	0.3592	0.0861	0.0855	0.3824	0.0849	0.0843	0.0838	0.0825	0.0852	0.0828	0.0826	0.3497	0.3575	0.0855	0.0842	0.375	0.0838	0.0839	0.0904	0.0823	0.0838	0.0832	0.0841	0.3984	0.3708	0.0863	0.0828	0.3599	0.0841	0.0844	0.0829	0.0831	0.0834	0.0831	0.0808
47.4989	37.1	0.5123	0.3869	0.3623	0.3321	0.3766	0.3015	0.2661	0.0836	0.3499	0.3596	0.2837	0.0885	0.4443	0.3051	0.3628	0.3365	0.3564	0.3157	0.2915	0.0819	0.3318	0.3581	0.2785	0.0846	0.3739	0.341	0.3783	0.3368	0.3789	0.3262	0.2899	0.0831	0.3492	0.3682	0.2962	0.0847	0.3841	0.0841	0.3856	0.0827	0.3842	0.3557	0.3022	0.0856	0.3521	0.3666	0.289	0.0818	0.3836	0.3382	0.0854	0.0836	0.39	0.0838	0.0834	0.0827	0.0839	0.0844	0.0835	0.0833	0.4459	0.3587	0.0859	0.0855	0.3813	0.085	0.0843	0.0836	0.0828	0.0849	0.0829	0.0827	0.349	0.3571	0.0855	0.0843	0.3744	0.0838	0.084	0.0841	0.0824	0.0837	0.0833	0.0841	0.3972	0.3697	0.0862	0.0829	0.3599	0.0841	0.0843	0.0829	0.083	0.0832	0.0833	0.0808
47.6036	37.1	0.5121	0.3864	0.3618	0.332	0.3761	0.3014	0.2645	0.0837	0.3498	0.3597	0.2835	0.0887	0.4453	0.3045	0.3625	0.3364	0.356	0.3152	0.2909	0.0821	0.3313	0.3565	0.2782	0.0845	0.3737	0.3408	0.3778	0.3369	0.3784	0.3254	0.2895	0.0832	0.3487	0.3681	0.2956	0.0846	0.3837	0.0842	0.3853	0.083	0.3837	0.3553	0.3018	0.0822	0.3517	0.3673	0.2887	0.0817	0.3832	0.3381	0.0854	0.0847	0.3895	0.0839	0.0835	0.0827	0.0842	0.0844	0.0837	0.0834	0.4459	0.3583	0.0861	0.0855	0.3814	0.0847	0.0842	0.0838	0.0829	0.0849	0.0827	0.0828	0.3497	0.3568	0.0856	0.0842	0.3739	0.0841	0.084	0.0841	0.0824	0.0839	0.0833	0.0843	0.3966	0.3693	0.0863	0.0828	0.3591	0.0845	0.0844	0.083	0.0832	0.0836	0.0832	0.081
47.7081	37.1	0.5118	0.3857	0.3617	0.3315	0.3764	0.3014	0.2643	0.0837	0.3491	0.3595	0.2833	0.0886	0.4445	0.3041	0.362	0.3367	0.3547	0.3153	0.2906	0.0821	0.3311	0.3569	0.2768	0.0845	0.3731	0.3403	0.3781	0.3368	0.3783	0.3256	0.2895	0.0831	0.3487	0.3676	0.2958	0.0845	0.3837	0.0842	0.3855	0.0828	0.3835	0.3552	0.3017	0.0845	0.3513	0.3683	0.2875	0.0817	0.3827	0.3378	0.0853	0.0842	0.3893	0.0837	0.0834	0.0827	0.084	0.0853	0.0835	0.0833	0.4447	0.3576	0.086	0.0855	0.3813	0.0849	0.0843	0.0835	0.0827	0.085	0.0827	0.0825	0.3489	0.3567	0.0854	0.0841	0.374	0.0838	0.0839	0.084	0.0824	0.0837	0.083	0.0841	0.3965	0.369	0.0862	0.0828	0.3586	0.0842	0.0844	0.083	0.0833	0.0835	0.0832	0.0809
47.8125	37	0.5105	0.3851	0.3609	0.3315	0.3758	0.301	0.2648	0.0841	0.3491	0.3592	0.2832	0.0888	0.4437	0.3037	0.3616	0.3366	0.3544	0.3145	0.2901	0.0824	0.3308	0.3568	0.2758	0.0845	0.3721	0.3395	0.3771	0.3361	0.378	0.3249	0.2895	0.0833	0.3484	0.3675	0.2961	0.0851	0.3833	0.0844	0.385	0.0829	0.3832	0.3549	0.3018	0.0868	0.3511	0.3677	0.287	0.0829	0.3821	0.3376	0.0857	0.0883	0.3894	0.084	0.0834	0.0827	0.0841	0.0845	0.0835	0.0833	0.4448	0.3574	0.0859	0.0855	0.381	0.0849	0.0842	0.0837	0.0826	0.0848	0.0827	0.0827	0.3487	0.3564	0.0854	0.0842	0.3738	0.0839	0.0839	0.084	0.0822	0.0837	0.0831	0.0842	0.3959	0.3691	0.0863	0.0829	0.3585	0.0842	0.0843	0.0828	0.0832	0.0835	0.0832	0.0809
47.9169	37.1	0.5119	0.3851	0.3611	0.3312	0.3749	0.3007	0.2639	0.0836	0.3481	0.3585	0.2824	0.0888	0.4442	0.3041	0.3618	0.3365	0.3549	0.3146	0.2907	0.0821	0.3294	0.3563	0.2744	0.0845	0.3727	0.3397	0.3769	0.3365	0.3776	0.3247	0.2892	0.0831	0.3473	0.3681	0.297	0.0849	0.3825	0.0843	0.3848	0.0829	0.3824	0.354	0.3015	0.0847	0.3498	0.3678	0.2851	0.0818	0.3821	0.3376	0.0857	0.0845	0.3888	0.0839	0.0836	0.0828	0.084	0.0847	0.0837	0.0837	0.4447	0.3572	0.0858	0.0858	0.3811	0.085	0.084	0.0835	0.0827	0.0848	0.083	0.0832	0.3488	0.3564	0.0853	0.0841	0.3732	0.0839	0.0841	0.0841	0.0828	0.0836	0.083	0.0845	0.3962	0.3688	0.0862	0.0828	0.3587	0.0843	0.0844	0.0833	0.0831	0.0838	0.0835	0.0815
48.0217	37.1	0.5102	0.3845	0.361	0.3318	0.3746	0.3008	0.2634	0.0835	0.3479	0.3594	0.2829	0.0884	0.4432	0.3032	0.3611	0.3362	0.3548	0.3144	0.2905	0.0822	0.3307	0.3566	0.2755	0.0861	0.3719	0.3391	0.3762	0.3366	0.3776	0.3248	0.2893	0.0834	0.3474	0.367	0.2957	0.0851	0.3818	0.0844	0.3842	0.083	0.3823	0.3546	0.3017	0.0866	0.3507	0.3676	0.2856	0.082	0.3809	0.337	0.0854	0.086	0.3884	0.0841	0.0838	0.083	0.084	0.0845	0.0837	0.0838	0.4432	0.3568	0.0861	0.0856	0.3802	0.0847	0.0842	0.0839	0.0828	0.0853	0.0831	0.0832	0.3479	0.3559	0.0853	0.0844	0.373	0.084	0.0842	0.0841	0.083	0.0837	0.0831	0.0844	0.3942	0.3684	0.086	0.0827	0.3579	0.0842	0.0845	0.0832	0.0832	0.0836	0.0837	0.0809
48.1261	37	0.5097	0.3839	0.3602	0.3318	0.3743	0.3001	0.2627	0.0836	0.3477	0.3597	0.2824	0.0887	0.4432	0.3027	0.3607	0.3359	0.3544	0.3139	0.2904	0.0821	0.33	0.36	0.2748	0.0844	0.3714	0.3385	0.3762	0.3365	0.3766	0.3238	0.2889	0.0833	0.347	0.3673	0.2957	0.0849	0.3813	0.0842	0.3841	0.0828	0.3818	0.3538	0.3011	0.0867	0.3519	0.3705	0.2853	0.0821	0.3803	0.3367	0.0855	0.0885	0.3879	0.0839	0.0833	0.0825	0.0837	0.0847	0.0837	0.0838	0.4431	0.3561	0.0859	0.0855	0.3795	0.0847	0.0841	0.0836	0.0826	0.0849	0.0828	0.0828	0.3474	0.3559	0.0854	0.0844	0.3723	0.084	0.0839	0.084	0.0825	0.0837	0.0831	0.0849	0.3937	0.3671	0.0863	0.083	0.3582	0.0841	0.0843	0.0829	0.0833	0.0836	0.0834	0.0809
48.2306	37.1	0.5103	0.3833	0.3601	0.3317	0.3733	0.3004	0.2627	0.0835	0.347	0.36	0.2825	0.0887	0.4431	0.3027	0.3606	0.336	0.3538	0.3135	0.2904	0.0823	0.3293	0.3596	0.2743	0.0848	0.3715	0.3377	0.3758	0.3365	0.3762	0.3236	0.2896	0.0834	0.3462	0.3675	0.2953	0.085	0.3814	0.0845	0.3837	0.083	0.3816	0.3531	0.3012	0.0824	0.3491	0.3672	0.2845	0.0821	0.3804	0.337	0.0853	0.0842	0.3876	0.0839	0.0834	0.0828	0.084	0.0844	0.0835	0.0833	0.4431	0.3565	0.0863	0.0859	0.3801	0.0849	0.0841	0.0838	0.0827	0.0854	0.0832	0.083	0.3475	0.3558	0.0855	0.0846	0.3721	0.084	0.0841	0.0839	0.0826	0.0837	0.0834	0.0849	0.3939	0.3672	0.0863	0.0829	0.3571	0.084	0.0842	0.0831	0.0831	0.0835	0.0834	0.0811
48.3353	37.1	0.5091	0.3825	0.3595	0.3311	0.3732	0.3002	0.2628	0.0837	0.3467	0.3593	0.2826	0.0883	0.4423	0.3022	0.3597	0.3358	0.353	0.3134	0.2898	0.0822	0.3295	0.3557	0.2739	0.086	0.3704	0.3371	0.3749	0.336	0.3758	0.3233	0.2885	0.0831	0.3461	0.3674	0.2963	0.0849	0.3805	0.0842	0.3828	0.0826	0.3807	0.3528	0.3007	0.0843	0.3491	0.3667	0.2838	0.0821	0.3795	0.336	0.0855	0.0846	0.387	0.0838	0.0832	0.0827	0.0841	0.0847	0.084	0.0834	0.4414	0.3555	0.0859	0.0856	0.3788	0.0849	0.0844	0.0836	0.0826	0.0848	0.0827	0.0829	0.3467	0.3553	0.0859	0.0844	0.3714	0.0837	0.0839	0.0839	0.0824	0.0839	0.0833	0.0847	0.393	0.3668	0.0862	0.083	0.3567	0.0842	0.0842	0.0829	0.0829	0.083	0.0838	0.0815
48.4397	37	0.5086	0.3823	0.3593	0.3312	0.3726	0.3001	0.2617	0.0837	0.3463	0.3591	0.2818	0.0884	0.4415	0.3021	0.36	0.3356	0.3525	0.3132	0.2898	0.0821	0.3291	0.356	0.273	0.0847	0.3704	0.3369	0.3746	0.3359	0.3754	0.3235	0.2886	0.0833	0.3455	0.3693	0.2948	0.085	0.3804	0.0842	0.3827	0.0828	0.3804	0.3525	0.3008	0.0822	0.3487	0.3669	0.283	0.0823	0.379	0.3358	0.0856	0.0853	0.3869	0.0837	0.0833	0.0827	0.0841	0.0847	0.0838	0.0836	0.4414	0.3552	0.0859	0.0857	0.3782	0.085	0.0843	0.0837	0.0825	0.0848	0.0825	0.0835	0.3464	0.3548	0.0857	0.0844	0.3709	0.0838	0.0838	0.084	0.0822	0.0838	0.0833	0.0848	0.3916	0.366	0.0863	0.083	0.356	0.084	0.0844	0.0827	0.0829	0.0834	0.0832	0.0812
48.5442	37.1	0.5085	0.3813	0.3589	0.3308	0.3723	0.2996	0.2618	0.0836	0.3459	0.3589	0.282	0.0884	0.4411	0.3016	0.3591	0.3357	0.352	0.3131	0.2893	0.0822	0.3284	0.3557	0.2727	0.0847	0.3697	0.3363	0.3747	0.3358	0.3752	0.3231	0.2884	0.0831	0.3454	0.3672	0.2949	0.0849	0.3799	0.0845	0.3822	0.0829	0.38	0.3522	0.3008	0.0821	0.348	0.3677	0.2826	0.0823	0.3787	0.3359	0.0852	0.0854	0.3862	0.084	0.0835	0.0827	0.0841	0.0846	0.0836	0.0832	0.4408	0.3549	0.0861	0.0856	0.3782	0.085	0.0843	0.0836	0.0831	0.0851	0.0832	0.0831	0.3463	0.3543	0.0856	0.0843	0.3708	0.084	0.0842	0.0842	0.0826	0.0838	0.0831	0.0845	0.3913	0.3659	0.0859	0.0828	0.3561	0.0841	0.0846	0.0831	0.0833	0.0832	0.0835	0.0811
48.6489	37.1	0.5083	0.3811	0.359	0.3305	0.3717	0.2993	0.2612	0.0835	0.3452	0.359	0.2823	0.0883	0.4414	0.3016	0.3588	0.3358	0.3515	0.3126	0.2897	0.0821	0.3292	0.3555	0.2727	0.0845	0.3696	0.3362	0.3742	0.3364	0.3747	0.323	0.2882	0.0834	0.3453	0.3676	0.2949	0.0848	0.3796	0.0842	0.3823	0.0829	0.3804	0.3523	0.3011	0.085	0.3481	0.366	0.2817	0.0821	0.3787	0.3355	0.0855	0.0872	0.386	0.0836	0.0833	0.0826	0.0842	0.0845	0.0837	0.0834	0.4399	0.3547	0.0857	0.0856	0.3778	0.0846	0.0839	0.0834	0.0825	0.0848	0.0828	0.083	0.3455	0.355	0.0854	0.0845	0.3705	0.084	0.0842	0.0838	0.0825	0.0835	0.0832	0.0852	0.3911	0.3656	0.0863	0.0831	0.3558	0.0841	0.0843	0.0829	0.083	0.0836	0.0835	0.0811
48.7533	37.1	0.5081	0.3803	0.3584	0.3312	0.3711	0.299	0.2621	0.0835	0.3456	0.359	0.2815	0.0885	0.4408	0.3014	0.3587	0.3357	0.3516	0.3127	0.2895	0.0819	0.3281	0.3559	0.2716	0.0844	0.3694	0.3356	0.3739	0.3361	0.3739	0.3232	0.2886	0.0832	0.3446	0.3672	0.295	0.0848	0.3789	0.0842	0.3822	0.0826	0.3795	0.3519	0.3004	0.082	0.3474	0.3668	0.2817	0.0818	0.3778	0.3351	0.0853	0.0872	0.3857	0.084	0.0836	0.0827	0.0843	0.0846	0.0836	0.0836	0.4394	0.3544	0.0858	0.0855	0.3779	0.085	0.0843	0.0837	0.0831	0.0849	0.0826	0.0831	0.3455	0.3542	0.0854	0.0843	0.3701	0.0837	0.0838	0.0838	0.0825	0.0841	0.0833	0.0844	0.3903	0.3652	0.0862	0.0828	0.3551	0.0842	0.0845	0.083	0.0832	0.0834	0.0832	0.081
48.8578	37.1	0.5074	0.38	0.3585	0.3304	0.3711	0.2991	0.2608	0.0836	0.3452	0.3589	0.2814	0.0886	0.4401	0.3011	0.3581	0.3355	0.3514	0.3125	0.289	0.0819	0.3273	0.3561	0.2712	0.0844	0.3688	0.3351	0.3733	0.3365	0.3742	0.3228	0.2883	0.0831	0.3446	0.367	0.2961	0.0847	0.3788	0.0841	0.3816	0.0827	0.3794	0.3521	0.3006	0.0837	0.3471	0.3662	0.2804	0.0817	0.3772	0.3353	0.0852	0.0849	0.3853	0.0837	0.0833	0.0827	0.084	0.0844	0.0834	0.0833	0.4393	0.3538	0.0858	0.0855	0.3776	0.0849	0.0842	0.0835	0.0827	0.0848	0.0827	0.0828	0.3453	0.3545	0.0854	0.0842	0.3696	0.084	0.084	0.084	0.0825	0.0839	0.0831	0.0843	0.3891	0.3652	0.086	0.083	0.3551	0.084	0.0843	0.0832	0.0835	0.0836	0.0838	0.0813
48.9625	37.1	0.507	0.3797	0.3581	0.3312	0.3707	0.2989	0.2606	0.0837	0.3448	0.3589	0.2816	0.0888	0.44	0.3007	0.3578	0.3356	0.3508	0.3125	0.2888	0.0819	0.3277	0.3578	0.2717	0.0847	0.3683	0.3344	0.3733	0.3358	0.373	0.3222	0.2879	0.083	0.3441	0.3738	0.295	0.0847	0.3777	0.0842	0.3811	0.0827	0.3789	0.3509	0.3002	0.0819	0.3474	0.3663	0.2803	0.0816	0.3767	0.3348	0.0852	0.0835	0.385	0.0838	0.0833	0.0825	0.084	0.0844	0.0837	0.0833	0.4387	0.3538	0.0859	0.0855	0.377	0.0848	0.0841	0.0836	0.0827	0.085	0.0829	0.0828	0.3448	0.3536	0.0854	0.0842	0.3689	0.0837	0.0839	0.084	0.0824	0.0839	0.0831	0.0843	0.3892	0.3644	0.0862	0.0827	0.3543	0.0842	0.0843	0.0829	0.083	0.0838	0.0831	0.0809
49.0669	37	0.5065	0.3793	0.3572	0.331	0.37	0.2991	0.2603	0.0836	0.3443	0.359	0.2819	0.0884	0.4394	0.3007	0.3573	0.3356	0.351	0.3125	0.2893	0.082	0.3279	0.3551	0.2707	0.0844	0.3678	0.3344	0.3728	0.336	0.373	0.3225	0.2886	0.0831	0.3444	0.3663	0.2947	0.0847	0.3776	0.0841	0.3805	0.0827	0.3784	0.3515	0.3004	0.084	0.3469	0.367	0.2797	0.0818	0.3756	0.3348	0.0853	0.0841	0.3844	0.0839	0.0833	0.0826	0.084	0.0844	0.0837	0.0832	0.4382	0.3533	0.0857	0.0855	0.3767	0.0849	0.0842	0.0836	0.0828	0.0851	0.0829	0.0827	0.3447	0.3536	0.0856	0.0842	0.3683	0.0838	0.0839	0.084	0.0823	0.0839	0.083	0.0841	0.3887	0.3645	0.0862	0.0829	0.3543	0.0843	0.0843	0.083	0.0829	0.0837	0.0832	0.0809
49.1714	37.1	0.5068	0.3786	0.3569	0.3308	0.3699	0.2984	0.2598	0.0835	0.3429	0.3587	0.2807	0.0883	0.4396	0.3005	0.3572	0.3356	0.3499	0.3113	0.2884	0.0821	0.3266	0.3556	0.2701	0.0845	0.3681	0.3343	0.3723	0.3357	0.3723	0.3217	0.288	0.0832	0.3428	0.3664	0.2946	0.0845	0.378	0.0842	0.3804	0.0828	0.3784	0.35	0.3	0.0821	0.3461	0.3667	0.2792	0.0818	0.3758	0.3346	0.0853	0.0846	0.3835	0.0837	0.0833	0.0826	0.0841	0.0845	0.0836	0.0833	0.4377	0.3534	0.0858	0.0856	0.3764	0.085	0.0842	0.0835	0.0828	0.0851	0.0829	0.0828	0.3444	0.3536	0.0854	0.0842	0.368	0.0839	0.0841	0.0839	0.0825	0.0839	0.0832	0.0841	0.3889	0.3647	0.0862	0.083	0.354	0.0843	0.0845	0.0831	0.0832	0.0834	0.0832	0.0809
49.2758	37.1	0.5067	0.378	0.3572	0.3307	0.3693	0.299	0.2599	0.0838	0.3437	0.3585	0.2808	0.0887	0.4385	0.3005	0.3572	0.3355	0.35	0.3119	0.2892	0.082	0.3265	0.3551	0.2695	0.0876	0.3675	0.3337	0.3718	0.3359	0.3722	0.3218	0.288	0.0831	0.3428	0.3672	0.2947	0.0846	0.3777	0.0843	0.3802	0.0829	0.3778	0.3502	0.2998	0.0821	0.346	0.3666	0.2791	0.0817	0.3753	0.334	0.0852	0.0865	0.3837	0.0837	0.0833	0.0826	0.0841	0.0845	0.0835	0.0833	0.438	0.3529	0.0859	0.0856	0.3761	0.0851	0.0843	0.0838	0.0828	0.085	0.0829	0.0826	0.3441	0.3533	0.0856	0.0843	0.3682	0.084	0.0841	0.0841	0.0824	0.0841	0.0832	0.0844	0.3876	0.3641	0.0863	0.0828	0.3538	0.0842	0.0844	0.0831	0.0831	0.0835	0.0833	0.081
49.3806	37.1	0.5054	0.3777	0.3568	0.3305	0.3689	0.2984	0.2593	0.0838	0.3435	0.3578	0.2802	0.0886	0.4386	0.2998	0.3564	0.3356	0.3498	0.3118	0.2889	0.0819	0.3264	0.3552	0.2691	0.0844	0.3669	0.3336	0.3715	0.3355	0.3721	0.3217	0.2879	0.0832	0.3427	0.3667	0.2942	0.0846	0.3765	0.0842	0.3798	0.0828	0.3775	0.3502	0.2996	0.0839	0.3449	0.3669	0.2785	0.082	0.3753	0.3337	0.0853	0.0837	0.3833	0.0838	0.0832	0.0825	0.084	0.0844	0.0835	0.0833	0.4367	0.3529	0.0858	0.0856	0.376	0.085	0.0842	0.0837	0.0826	0.0851	0.0828	0.0829	0.3434	0.353	0.0854	0.0842	0.3677	0.0838	0.0838	0.0839	0.0822	0.0839	0.083	0.0841	0.3866	0.3639	0.0863	0.083	0.3529	0.0843	0.0844	0.083	0.083	0.0834	0.0832	0.0809
49.485	37.1	0.5054	0.3772	0.3563	0.3309	0.369	0.2978	0.2591	0.0836	0.343	0.3585	0.2803	0.0884	0.438	0.2999	0.3562	0.3355	0.3494	0.3113	0.2881	0.082	0.326	0.3553	0.2686	0.0844	0.3668	0.3329	0.3714	0.3359	0.3717	0.3213	0.2877	0.0831	0.3423	0.3672	0.2938	0.0846	0.3764	0.0841	0.38	0.0827	0.3769	0.3495	0.2996	0.082	0.3447	0.3658	0.2782	0.0818	0.3741	0.3339	0.0852	0.0837	0.3827	0.0836	0.0832	0.0824	0.0841	0.0844	0.0835	0.0832	0.4366	0.3521	0.0859	0.0856	0.3753	0.0849	0.0842	0.0835	0.0827	0.0847	0.0831	0.0829	0.3452	0.3529	0.0855	0.0843	0.3672	0.0837	0.0839	0.0838	0.0824	0.0839	0.0832	0.0841	0.3867	0.3631	0.0862	0.0826	0.3526	0.0842	0.0843	0.083	0.083	0.0834	0.0832	0.0808
49.5897	37.1	0.5052	0.3766	0.3557	0.3305	0.3688	0.298	0.2597	0.0834	0.343	0.3584	0.28	0.0885	0.4379	0.2995	0.3557	0.3352	0.3493	0.3108	0.2883	0.082	0.3254	0.3626	0.2682	0.086	0.3661	0.3323	0.3709	0.3358	0.3714	0.3212	0.2874	0.0832	0.3418	0.3668	0.2941	0.0848	0.3755	0.0842	0.3795	0.0827	0.3771	0.3492	0.2997	0.0841	0.3446	0.3656	0.2776	0.0819	0.3734	0.3332	0.0853	0.0836	0.3821	0.0838	0.0832	0.0825	0.084	0.0844	0.0835	0.0832	0.435	0.3518	0.0858	0.0856	0.3749	0.0848	0.0842	0.0835	0.0828	0.0852	0.083	0.0827	0.3429	0.3528	0.0854	0.084	0.3668	0.0839	0.0842	0.0838	0.0823	0.0841	0.0832	0.084	0.3862	0.3633	0.0863	0.0829	0.3521	0.0841	0.0843	0.083	0.083	0.0836	0.0831	0.0809
49.6942	37.1	0.5041	0.3761	0.355	0.3306	0.3674	0.2979	0.259	0.0836	0.3421	0.3582	0.2798	0.0885	0.4367	0.2992	0.3557	0.3354	0.3481	0.3109	0.2878	0.0821	0.325	0.3556	0.2678	0.0846	0.365	0.3322	0.3707	0.3359	0.3712	0.3211	0.2875	0.0833	0.3411	0.3664	0.2935	0.0848	0.3753	0.0842	0.3793	0.0825	0.377	0.3488	0.2991	0.0835	0.3435	0.3662	0.2768	0.0818	0.373	0.3333	0.0852	0.0877	0.3822	0.0838	0.0832	0.0827	0.0841	0.0844	0.0835	0.0831	0.435	0.3521	0.0859	0.0854	0.3753	0.0848	0.0843	0.0835	0.0827	0.0851	0.0828	0.0826	0.3427	0.3528	0.0854	0.0842	0.3667	0.0838	0.084	0.0839	0.0824	0.0838	0.0831	0.084	0.3855	0.3632	0.0862	0.0829	0.3525	0.0841	0.0843	0.0828	0.083	0.0836	0.0832	0.0809
49.7986	37.1	0.5038	0.3757	0.3554	0.3304	0.3677	0.2977	0.2582	0.0836	0.342	0.3577	0.2801	0.0886	0.4371	0.299	0.3551	0.3355	0.348	0.3108	0.2883	0.0818	0.3252	0.3552	0.2675	0.0845	0.3655	0.3316	0.3708	0.3357	0.371	0.3213	0.2876	0.0829	0.3414	0.3661	0.2936	0.0847	0.3747	0.0841	0.3785	0.0825	0.3762	0.3491	0.2999	0.0818	0.3441	0.3673	0.2767	0.0818	0.3725	0.3337	0.0853	0.0877	0.3822	0.084	0.0834	0.0827	0.0841	0.0845	0.0835	0.0833	0.4349	0.3507	0.0859	0.0855	0.3743	0.0849	0.084	0.0835	0.0826	0.085	0.0828	0.0825	0.3438	0.3522	0.0855	0.0842	0.3665	0.0839	0.084	0.0839	0.0824	0.0841	0.0832	0.0841	0.3849	0.3629	0.0862	0.0827	0.3518	0.0842	0.0842	0.083	0.0831	0.0835	0.0831	0.0806
49.9033	37.1	0.5038	0.3751	0.355	0.3305	0.3671	0.2973	0.2578	0.0837	0.3411	0.358	0.2795	0.0887	0.4371	0.2989	0.3548	0.335	0.3478	0.3108	0.2878	0.0818	0.3248	0.354	0.2668	0.0844	0.3652	0.3317	0.3698	0.3356	0.3704	0.3207	0.2876	0.0831	0.3409	0.3662	0.2924	0.0847	0.3747	0.0843	0.3782	0.0825	0.3753	0.3483	0.2994	0.0818	0.343	0.3658	0.2759	0.0818	0.3722	0.333	0.0851	0.0876	0.3817	0.0839	0.0833	0.0825	0.084	0.0843	0.0836	0.0833	0.4338	0.3513	0.0858	0.0855	0.3743	0.085	0.0841	0.0836	0.0828	0.0851	0.0829	0.0828	0.3426	0.3523	0.0855	0.084	0.3653	0.0838	0.084	0.0839	0.0824	0.0839	0.0829	0.0843	0.3843	0.3621	0.0862	0.0827	0.3517	0.0841	0.0841	0.083	0.083	0.0835	0.0832	0.0807
50.0078	37	0.5036	0.3753	0.3548	0.3306	0.3665	0.2976	0.2581	0.0835	0.3414	0.3582	0.2808	0.0885	0.436	0.2991	0.3542	0.3354	0.3476	0.3107	0.2879	0.0821	0.3248	0.3546	0.2674	0.0845	0.365	0.3308	0.3708	0.3357	0.3696	0.3203	0.2873	0.0834	0.3406	0.3664	0.2942	0.0847	0.374	0.0843	0.3785	0.0828	0.3755	0.3483	0.2995	0.0825	0.3437	0.3649	0.2767	0.0818	0.3714	0.3329	0.0853	0.0877	0.381	0.0839	0.0834	0.0827	0.0841	0.0845	0.084	0.0833	0.4334	0.3504	0.0858	0.0855	0.3736	0.085	0.0843	0.0835	0.0828	0.0851	0.083	0.0829	0.3422	0.3517	0.0855	0.0843	0.3656	0.0838	0.0841	0.0841	0.0826	0.0841	0.0833	0.0843	0.3838	0.361	0.0863	0.0828	0.3513	0.0843	0.0843	0.083	0.083	0.0835	0.0832	0.0807
50.1122	37.1	0.5029	0.3746	0.3545	0.3303	0.3667	0.298	0.2579	0.0836	0.3415	0.3578	0.2797	0.0887	0.4355	0.2987	0.3539	0.3353	0.3473	0.3106	0.2882	0.0819	0.3247	0.3546	0.2664	0.0846	0.3643	0.3308	0.3694	0.3356	0.3693	0.3204	0.2874	0.0831	0.3404	0.3662	0.2935	0.0849	0.3735	0.0843	0.3778	0.0828	0.3752	0.3479	0.2992	0.082	0.3433	0.3649	0.2759	0.0817	0.3711	0.3325	0.0852	0.0877	0.381	0.0839	0.0834	0.0825	0.0841	0.0844	0.0836	0.0833	0.4323	0.3501	0.086	0.0856	0.3734	0.0851	0.0841	0.0837	0.0829	0.0852	0.0829	0.0828	0.3419	0.3514	0.0855	0.0843	0.3647	0.0838	0.084	0.084	0.0824	0.084	0.0831	0.0844	0.3832	0.3619	0.0863	0.0829	0.3507	0.0843	0.0843	0.0831	0.0831	0.0837	0.0831	0.0809
50.2169	37.1	0.5034	0.3738	0.3543	0.3303	0.3671	0.2973	0.2584	0.0836	0.341	0.3584	0.2797	0.0887	0.4359	0.2984	0.3541	0.3352	0.3473	0.3099	0.2875	0.082	0.3241	0.3553	0.2661	0.0845	0.3637	0.3303	0.3692	0.3354	0.3696	0.3203	0.2877	0.0832	0.3402	0.3666	0.2937	0.0848	0.3736	0.0843	0.3778	0.0828	0.3753	0.3477	0.2993	0.0836	0.3429	0.3655	0.2752	0.0818	0.3706	0.3322	0.0852	0.0877	0.3804	0.0838	0.0833	0.0825	0.084	0.0844	0.0835	0.0834	0.4318	0.3499	0.0859	0.0855	0.3732	0.085	0.0843	0.0837	0.0829	0.0852	0.0829	0.0827	0.3417	0.3524	0.0856	0.0842	0.3646	0.0839	0.084	0.0841	0.0824	0.084	0.0832	0.0841	0.3821	0.3613	0.0862	0.0827	0.3505	0.0842	0.0844	0.0829	0.0831	0.0835	0.0833	0.0809
50.3214	37	0.503	0.3737	0.3541	0.3304	0.3659	0.297	0.2567	0.0835	0.3403	0.3617	0.2789	0.0883	0.4356	0.2988	0.3537	0.3352	0.3493	0.3102	0.2876	0.082	0.3238	0.3551	0.266	0.0846	0.364	0.3308	0.369	0.3355	0.3694	0.3199	0.287	0.0834	0.3392	0.3656	0.2954	0.0848	0.3729	0.0841	0.3777	0.0827	0.3747	0.3472	0.2987	0.0829	0.3418	0.3652	0.2748	0.0818	0.3707	0.3324	0.0852	0.0876	0.3807	0.0836	0.0834	0.0826	0.0842	0.0846	0.0837	0.0834	0.4315	0.3499	0.0859	0.0854	0.3731	0.0849	0.0842	0.0836	0.0826	0.0854	0.0827	0.0828	0.3412	0.3515	0.0854	0.0842	0.3641	0.0839	0.084	0.084	0.0824	0.0839	0.0831	0.0843	0.382	0.3605	0.0894	0.0827	0.3503	0.0841	0.0844	0.083	0.083	0.0836	0.0832	0.081
50.4261	37.1	0.5018	0.3732	0.3536	0.3301	0.3651	0.2967	0.2577	0.084	0.3405	0.3575	0.2795	0.0887	0.435	0.2985	0.3531	0.3353	0.3468	0.3095	0.2878	0.0822	0.3238	0.3542	0.2661	0.0845	0.3633	0.3298	0.368	0.3352	0.3687	0.3199	0.2874	0.0833	0.3395	0.3657	0.2934	0.0847	0.3725	0.0843	0.3773	0.0827	0.3744	0.3473	0.2993	0.0817	0.3423	0.3646	0.2754	0.0817	0.3702	0.3318	0.0852	0.0878	0.3801	0.0838	0.0833	0.0826	0.084	0.0844	0.0835	0.0832	0.4313	0.3492	0.0859	0.0855	0.3723	0.0851	0.0841	0.0837	0.0827	0.085	0.0828	0.0828	0.3418	0.3507	0.0854	0.0841	0.3638	0.0838	0.084	0.0838	0.0822	0.0838	0.0829	0.084	0.3814	0.3604	0.0861	0.0829	0.3499	0.0843	0.0844	0.0831	0.083	0.0834	0.0832	0.0808
50.5306	37.1	0.5017	0.373	0.3542	0.3298	0.3651	0.297	0.2573	0.0837	0.3398	0.3577	0.2793	0.0888	0.4343	0.2982	0.3532	0.3351	0.3464	0.3096	0.2868	0.0822	0.323	0.3542	0.2654	0.0873	0.3633	0.3301	0.3687	0.3354	0.3689	0.3197	0.2872	0.0834	0.339	0.3659	0.2932	0.085	0.3724	0.0844	0.377	0.0828	0.3744	0.3473	0.2991	0.0859	0.342	0.369	0.2743	0.0821	0.3704	0.3317	0.0854	0.0878	0.3806	0.0839	0.0834	0.0829	0.084	0.0846	0.0836	0.0833	0.4308	0.3489	0.0857	0.0854	0.373	0.0851	0.0842	0.0836	0.0829	0.0854	0.0833	0.0837	0.3413	0.3506	0.0855	0.0841	0.3637	0.0838	0.084	0.0839	0.0824	0.084	0.0828	0.0842	0.3814	0.3603	0.0864	0.0828	0.3497	0.084	0.0843	0.0829	0.0829	0.0834	0.0831	0.0808
50.635	37.1	0.501	0.3719	0.353	0.3301	0.3647	0.2962	0.2567	0.0836	0.3393	0.3583	0.2789	0.089	0.4339	0.2983	0.3524	0.3347	0.3467	0.3094	0.2873	0.0824	0.323	0.355	0.2654	0.0847	0.3629	0.3293	0.3678	0.3351	0.3677	0.3192	0.2872	0.0836	0.3386	0.3661	0.2933	0.085	0.3718	0.0845	0.3765	0.083	0.3737	0.3467	0.2989	0.0859	0.3413	0.3648	0.2751	0.0821	0.3695	0.3314	0.0854	0.0879	0.3792	0.0841	0.0834	0.0827	0.0842	0.0845	0.0838	0.0837	0.4298	0.3488	0.086	0.0855	0.3719	0.085	0.0843	0.0839	0.083	0.0853	0.0832	0.0831	0.3403	0.3503	0.0854	0.0843	0.3636	0.0841	0.0842	0.0842	0.0829	0.0841	0.0833	0.0849	0.3808	0.3596	0.0864	0.0828	0.3485	0.0842	0.0845	0.0832	0.0832	0.0837	0.0836	0.0813
50.7394	37.1	0.5007	0.3711	0.3522	0.3299	0.364	0.2965	0.2566	0.0837	0.3394	0.3575	0.2791	0.0888	0.4334	0.2975	0.3526	0.3346	0.3455	0.3089	0.2867	0.0822	0.3226	0.355	0.2653	0.0845	0.3624	0.3289	0.3674	0.3352	0.3676	0.319	0.2868	0.0833	0.3386	0.3655	0.2934	0.0848	0.3714	0.0841	0.376	0.0825	0.3729	0.3455	0.2988	0.0817	0.3413	0.3647	0.2744	0.0819	0.369	0.3313	0.0852	0.0878	0.3786	0.0837	0.0833	0.0826	0.0842	0.0845	0.0835	0.0831	0.4297	0.3484	0.0857	0.0855	0.3716	0.0851	0.0844	0.0839	0.083	0.0851	0.0826	0.084	0.3397	0.3502	0.0856	0.0843	0.3625	0.0835	0.084	0.0863	0.0826	0.0843	0.0834	0.0846	0.3795	0.3602	0.0902	0.0828	0.3489	0.0841	0.0844	0.0829	0.0828	0.0832	0.0835	0.0811
50.8442	37.1	0.5009	0.3712	0.353	0.3296	0.3642	0.2967	0.2561	0.0834	0.3384	0.3578	0.2786	0.0885	0.4338	0.298	0.3516	0.3353	0.3452	0.3094	0.2871	0.0824	0.3215	0.355	0.2634	0.0848	0.3622	0.3283	0.3676	0.3354	0.3682	0.3194	0.2872	0.0833	0.3373	0.3658	0.2924	0.0849	0.3712	0.0842	0.3758	0.0827	0.3732	0.3461	0.2984	0.0844	0.3406	0.365	0.2741	0.0821	0.3687	0.3309	0.0854	0.0881	0.3792	0.084	0.0834	0.0827	0.0839	0.0845	0.0838	0.0834	0.4289	0.3483	0.0862	0.0858	0.3721	0.0853	0.084	0.0837	0.0827	0.0854	0.083	0.0834	0.3398	0.35	0.0854	0.0842	0.3626	0.0842	0.0842	0.0841	0.0825	0.0838	0.083	0.0846	0.3801	0.3611	0.0863	0.0828	0.3486	0.0842	0.0843	0.0828	0.083	0.0835	0.0835	0.0816
50.9486	37.1	0.5	0.3706	0.3523	0.3299	0.3635	0.2961	0.2558	0.0837	0.3387	0.3578	0.2787	0.0885	0.4324	0.2977	0.3517	0.3348	0.3449	0.309	0.2866	0.0823	0.3211	0.3541	0.2638	0.0846	0.3617	0.3287	0.3672	0.3354	0.3673	0.3192	0.2868	0.0833	0.3372	0.3652	0.293	0.0846	0.3708	0.0843	0.3758	0.0824	0.373	0.3455	0.2978	0.0818	0.34	0.3657	0.2732	0.0819	0.3685	0.3309	0.0854	0.0877	0.3787	0.0838	0.0835	0.0828	0.0842	0.0845	0.0836	0.0831	0.4288	0.3484	0.0858	0.0854	0.3721	0.0851	0.0843	0.0837	0.0829	0.0854	0.083	0.0832	0.3397	0.3499	0.0856	0.0841	0.3626	0.0837	0.0839	0.084	0.0827	0.0839	0.0832	0.0847	0.3797	0.3595	0.0861	0.0828	0.348	0.0843	0.0845	0.0831	0.0827	0.0833	0.0835	0.081
51.0531	37.1	0.4995	0.3701	0.3517	0.3305	0.3627	0.2955	0.2554	0.0837	0.3379	0.3576	0.2786	0.0888	0.4324	0.2971	0.351	0.3342	0.3447	0.3083	0.2864	0.0825	0.3212	0.3689	0.2642	0.0846	0.3611	0.3278	0.3662	0.3351	0.3664	0.318	0.287	0.0834	0.3374	0.3662	0.2931	0.0849	0.3699	0.0842	0.375	0.0829	0.3724	0.345	0.2982	0.086	0.3401	0.3652	0.2737	0.0825	0.3675	0.3306	0.0855	0.0879	0.3776	0.084	0.0834	0.0827	0.0841	0.0845	0.084	0.0837	0.4276	0.3474	0.0861	0.0856	0.3705	0.0849	0.0841	0.0838	0.0829	0.0851	0.0832	0.0832	0.3388	0.3497	0.0855	0.0839	0.3614	0.0839	0.0841	0.084	0.0827	0.0838	0.0831	0.0843	0.3783	0.3589	0.0864	0.083	0.3479	0.0842	0.0842	0.0831	0.0832	0.0835	0.0836	0.0811
51.1578	37.1	0.4997	0.3696	0.3513	0.3296	0.363	0.2963	0.255	0.0839	0.3379	0.3571	0.279	0.0887	0.4321	0.2972	0.351	0.3345	0.3441	0.3085	0.2864	0.0826	0.3215	0.3541	0.2636	0.0847	0.3609	0.3275	0.3655	0.3352	0.3656	0.3184	0.2867	0.0832	0.3372	0.3656	0.2932	0.085	0.3701	0.0841	0.3745	0.0828	0.3718	0.3452	0.2979	0.0818	0.34	0.3645	0.2737	0.0819	0.3675	0.3303	0.0854	0.0879	0.3777	0.0839	0.0834	0.0826	0.0838	0.0845	0.0838	0.0836	0.4272	0.3474	0.086	0.0857	0.3703	0.0851	0.0842	0.0836	0.0827	0.085	0.0831	0.0832	0.3388	0.3494	0.0855	0.0844	0.361	0.0839	0.0843	0.0837	0.0826	0.0838	0.0833	0.085	0.3784	0.3588	0.0862	0.0828	0.3471	0.084	0.0842	0.083	0.0828	0.0837	0.0836	0.081
51.2622	37.1	0.4989	0.3696	0.3512	0.3288	0.3625	0.2958	0.2567	0.0839	0.3382	0.3567	0.278	0.0887	0.432	0.2968	0.3505	0.3346	0.3434	0.3086	0.2861	0.0822	0.3202	0.3545	0.2624	0.0847	0.3607	0.3274	0.3655	0.3346	0.3654	0.3175	0.2861	0.0833	0.3351	0.3648	0.2946	0.0849	0.3697	0.0845	0.374	0.0827	0.3715	0.3448	0.2982	0.0818	0.3382	0.3649	0.2722	0.0822	0.3674	0.3303	0.0853	0.0876	0.3769	0.0842	0.0837	0.0828	0.0843	0.0853	0.084	0.0835	0.4273	0.3466	0.086	0.0857	0.3703	0.0851	0.0842	0.0838	0.0831	0.0852	0.0832	0.0836	0.3384	0.3495	0.0855	0.0842	0.3614	0.0838	0.0841	0.0838	0.0825	0.0842	0.0831	0.0842	0.3796	0.3583	0.0863	0.0829	0.3464	0.0841	0.0846	0.0832	0.0829	0.0837	0.0835	0.081
51.3669	37.1	0.499	0.3687	0.351	0.3301	0.3622	0.2959	0.2545	0.0836	0.3373	0.3642	0.2784	0.0889	0.4317	0.2966	0.3504	0.3348	0.3434	0.3082	0.2866	0.0822	0.3208	0.354	0.2626	0.0849	0.3604	0.3275	0.3652	0.3349	0.3655	0.3179	0.2861	0.0834	0.3363	0.365	0.2929	0.0851	0.3697	0.0846	0.3739	0.0828	0.3716	0.3444	0.2978	0.0833	0.3388	0.3652	0.2722	0.082	0.3672	0.3304	0.0852	0.0877	0.3767	0.084	0.0834	0.0826	0.0842	0.0845	0.0837	0.0832	0.4264	0.3466	0.0861	0.0854	0.3698	0.0848	0.0841	0.0841	0.0831	0.0856	0.0833	0.0839	0.3384	0.3494	0.0854	0.0842	0.3607	0.0841	0.0843	0.0841	0.0826	0.084	0.0831	0.0843	0.377	0.3581	0.0864	0.0828	0.3465	0.0841	0.0845	0.0834	0.0831	0.0835	0.0837	0.081
51.4714	37.1	0.4981	0.3685	0.3507	0.3292	0.3613	0.2961	0.2548	0.0837	0.3371	0.3572	0.2781	0.0887	0.4307	0.2964	0.3496	0.3348	0.3434	0.3075	0.2861	0.0821	0.3206	0.3546	0.263	0.0843	0.3596	0.327	0.3652	0.3348	0.3645	0.3177	0.2864	0.0831	0.3361	0.3652	0.2928	0.0846	0.3687	0.0844	0.374	0.0827	0.3712	0.3437	0.2978	0.0816	0.3389	0.3721	0.2721	0.0817	0.3658	0.3298	0.0856	0.0878	0.3761	0.084	0.0835	0.0827	0.0841	0.0847	0.0841	0.0837	0.4251	0.3462	0.0859	0.0859	0.3695	0.0851	0.084	0.0836	0.0827	0.0853	0.0833	0.0838	0.3377	0.3489	0.0853	0.0844	0.3599	0.084	0.0841	0.0839	0.0825	0.0839	0.0829	0.0845	0.3768	0.3583	0.0863	0.0831	0.3462	0.0842	0.0844	0.0831	0.0829	0.0837	0.0833	0.0811
51.5758	37	0.498	0.3682	0.3501	0.3301	0.3613	0.2951	0.256	0.0836	0.3369	0.3576	0.2784	0.0885	0.4307	0.2961	0.3495	0.3345	0.3427	0.3077	0.2859	0.0821	0.3203	0.3538	0.2631	0.0846	0.3599	0.3267	0.3644	0.335	0.3644	0.3177	0.2863	0.0832	0.3359	0.3651	0.2927	0.0848	0.3683	0.0843	0.3732	0.0827	0.3705	0.3436	0.2974	0.083	0.3383	0.365	0.2722	0.0817	0.3658	0.3298	0.0853	0.0877	0.376	0.0839	0.0834	0.0826	0.0841	0.0844	0.0836	0.0833	0.4256	0.3456	0.0859	0.0856	0.3692	0.0851	0.0842	0.0838	0.0827	0.085	0.083	0.0829	0.3376	0.3486	0.0855	0.0842	0.3595	0.0839	0.0841	0.0841	0.0827	0.0841	0.0837	0.0847	0.3763	0.3568	0.0864	0.083	0.3458	0.0844	0.0846	0.0831	0.083	0.0834	0.0834	0.0814
51.6806	37	0.4974	0.3675	0.3503	0.3301	0.3615	0.295	0.2548	0.0836	0.3364	0.3574	0.2785	0.0885	0.4297	0.296	0.3494	0.3347	0.3422	0.3076	0.2857	0.0819	0.3201	0.3539	0.2626	0.0846	0.3591	0.3257	0.3645	0.3347	0.3638	0.3173	0.2861	0.0832	0.3355	0.3651	0.2926	0.0848	0.368	0.0842	0.3734	0.0827	0.3704	0.3432	0.2976	0.0818	0.3381	0.3652	0.2726	0.0818	0.3647	0.3291	0.0853	0.0876	0.3756	0.0838	0.0834	0.0826	0.084	0.0844	0.0836	0.0833	0.4247	0.3454	0.0859	0.0855	0.3689	0.0853	0.0843	0.0836	0.0829	0.0852	0.0832	0.0829	0.3371	0.3485	0.0857	0.0841	0.3592	0.0839	0.0842	0.0839	0.0825	0.0842	0.0832	0.0842	0.3755	0.3573	0.0863	0.0827	0.3459	0.0841	0.0843	0.0831	0.0829	0.0835	0.0833	0.0809
51.785	37.1	0.4979	0.3673	0.3498	0.3296	0.361	0.2957	0.2549	0.0837	0.3365	0.357	0.2783	0.0888	0.4303	0.2962	0.3488	0.3345	0.342	0.3078	0.2862	0.0818	0.3195	0.3629	0.2617	0.0845	0.3592	0.3259	0.3637	0.3343	0.3637	0.3171	0.2865	0.0832	0.3356	0.3651	0.2921	0.0846	0.3673	0.0843	0.3733	0.0825	0.3703	0.3431	0.2974	0.0823	0.3378	0.3648	0.2715	0.0817	0.3645	0.3291	0.0854	0.0877	0.3758	0.0839	0.0833	0.0825	0.0842	0.0845	0.0839	0.0833	0.4242	0.345	0.0858	0.0855	0.3689	0.085	0.0842	0.0837	0.0829	0.0849	0.0829	0.0827	0.3372	0.3482	0.0855	0.084	0.3583	0.0838	0.0841	0.0838	0.0825	0.084	0.083	0.084	0.3752	0.3561	0.0863	0.0827	0.3446	0.0842	0.0844	0.0831	0.0831	0.0835	0.0832	0.0808
51.8894	37.1	0.4976	0.3669	0.3497	0.3298	0.3598	0.2951	0.2545	0.0837	0.3359	0.3576	0.2776	0.0888	0.4306	0.2958	0.349	0.3344	0.3418	0.3075	0.2854	0.082	0.32	0.3541	0.2617	0.0845	0.3588	0.3255	0.3637	0.3349	0.363	0.3169	0.2858	0.0832	0.3349	0.3645	0.2922	0.0848	0.3675	0.0844	0.3724	0.0827	0.3704	0.343	0.2972	0.0817	0.3374	0.3652	0.2713	0.0818	0.3643	0.3289	0.0852	0.0876	0.3749	0.0839	0.0833	0.0826	0.0841	0.0845	0.0836	0.0832	0.424	0.3444	0.086	0.0854	0.3682	0.0853	0.0843	0.0837	0.0827	0.0851	0.083	0.0829	0.3366	0.3479	0.0856	0.0841	0.3576	0.0838	0.0841	0.084	0.0825	0.084	0.0831	0.0842	0.3741	0.3564	0.0862	0.0829	0.3444	0.0842	0.0846	0.0833	0.083	0.0837	0.0832	0.0809
51.9939	37.1	0.4971	0.3662	0.349	0.33	0.3596	0.2949	0.2542	0.0837	0.3358	0.357	0.2778	0.0892	0.43	0.2958	0.3483	0.3341	0.3415	0.3074	0.2851	0.0821	0.3199	0.354	0.2624	0.0853	0.3579	0.3252	0.363	0.3347	0.3639	0.3168	0.2861	0.0833	0.3347	0.3649	0.2925	0.0848	0.3676	0.0844	0.3722	0.0827	0.3692	0.3428	0.2975	0.0818	0.3374	0.3646	0.2713	0.0821	0.3644	0.3289	0.0856	0.0877	0.3745	0.0841	0.0834	0.0826	0.0844	0.0846	0.0837	0.0833	0.4235	0.3451	0.0861	0.0857	0.3684	0.0853	0.0842	0.0838	0.083	0.0853	0.0831	0.083	0.3363	0.3478	0.0856	0.0843	0.3579	0.0839	0.0842	0.084	0.0825	0.0841	0.0832	0.0841	0.3736	0.3569	0.0864	0.083	0.3442	0.0844	0.0845	0.0832	0.0831	0.0838	0.0835	0.081
52.0986	37.1	0.4965	0.3658	0.3488	0.3295	0.3593	0.2946	0.2545	0.0836	0.3355	0.3576	0.2784	0.0889	0.4288	0.2953	0.3482	0.3342	0.3406	0.307	0.2849	0.0819	0.3198	0.3529	0.2621	0.0844	0.3579	0.325	0.3628	0.3349	0.363	0.3166	0.286	0.0831	0.3341	0.3651	0.2925	0.0846	0.3665	0.0841	0.3717	0.0825	0.3692	0.3424	0.2975	0.0817	0.3369	0.3625	0.2708	0.0817	0.3638	0.3283	0.0853	0.0875	0.3743	0.0838	0.0834	0.0825	0.0839	0.0845	0.0838	0.0832	0.4223	0.3442	0.0858	0.0853	0.3676	0.0851	0.0842	0.0836	0.0829	0.0851	0.083	0.0828	0.3365	0.3476	0.0854	0.0841	0.3577	0.0837	0.084	0.0838	0.0823	0.0839	0.0831	0.084	0.3741	0.3563	0.0862	0.0828	0.3439	0.0841	0.0844	0.083	0.0831	0.0835	0.0833	0.0808
52.2031	37	0.4957	0.3655	0.3486	0.3297	0.3592	0.2943	0.2532	0.0838	0.3349	0.357	0.2774	0.0891	0.4291	0.2955	0.3477	0.3341	0.3408	0.3065	0.285	0.0821	0.3191	0.3538	0.2617	0.0846	0.3579	0.325	0.3629	0.3351	0.3624	0.3161	0.2858	0.0833	0.3342	0.3864	0.2922	0.0849	0.3665	0.0843	0.3718	0.0827	0.3691	0.3424	0.2972	0.0829	0.3365	0.3643	0.2709	0.0819	0.3636	0.3288	0.0854	0.0877	0.374	0.0841	0.0833	0.0827	0.084	0.0847	0.084	0.0835	0.4227	0.3443	0.0859	0.0856	0.3677	0.0852	0.0845	0.0839	0.0828	0.0853	0.0829	0.083	0.3363	0.3472	0.0856	0.0842	0.357	0.084	0.0841	0.084	0.0824	0.0841	0.0831	0.0842	0.3731	0.3557	0.0864	0.0831	0.3437	0.0845	0.0845	0.0834	0.0831	0.0836	0.0833	0.0812
52.3078	37.1	0.496	0.3651	0.3486	0.3288	0.3591	0.2941	0.2516	0.0836	0.3332	0.3554	0.2757	0.0888	0.4284	0.2952	0.3478	0.334	0.3406	0.3072	0.2848	0.082	0.3185	0.3534	0.2602	0.0847	0.3572	0.3249	0.3623	0.3344	0.3629	0.3163	0.286	0.0832	0.3341	0.3647	0.2912	0.0847	0.3668	0.0842	0.3712	0.0825	0.3686	0.3418	0.2967	0.0816	0.336	0.3645	0.2706	0.0816	0.3631	0.3281	0.0852	0.0875	0.3737	0.0835	0.0834	0.0826	0.084	0.0844	0.0931	0.0833	0.4216	0.3443	0.0858	0.0855	0.3668	0.0852	0.0842	0.0837	0.0826	0.085	0.0828	0.0827	0.3356	0.347	0.0855	0.084	0.3564	0.0837	0.0842	0.087	0.0823	0.0841	0.0832	0.084	0.3725	0.3556	0.0863	0.0827	0.3437	0.0843	0.0845	0.0832	0.083	0.0836	0.0832	0.0809
52.4122	37.1	0.4953	0.3645	0.3482	0.3296	0.3583	0.2939	0.2539	0.0836	0.3344	0.3565	0.2785	0.0886	0.4278	0.2951	0.347	0.334	0.3404	0.3064	0.2851	0.0819	0.3188	0.3537	0.2611	0.0846	0.3569	0.3242	0.3621	0.3348	0.3618	0.316	0.2857	0.0831	0.3334	0.3647	0.2918	0.0848	0.3653	0.0841	0.3713	0.0825	0.3685	0.3415	0.2972	0.082	0.3359	0.363	0.2703	0.0817	0.3624	0.328	0.0852	0.0875	0.3728	0.0837	0.0833	0.0825	0.0839	0.0844	0.0837	0.0833	0.4208	0.3434	0.0856	0.0853	0.3665	0.085	0.0842	0.0837	0.083	0.085	0.0828	0.0828	0.3369	0.3467	0.0854	0.084	0.3561	0.0838	0.0841	0.0839	0.0825	0.0842	0.0831	0.0842	0.3719	0.3548	0.0862	0.0827	0.3425	0.0841	0.0845	0.0831	0.0829	0.0835	0.0831	0.0808
52.5167	37.1	0.4955	0.3647	0.3488	0.329	0.3589	0.2947	0.2529	0.0838	0.3346	0.3568	0.2776	0.0887	0.4276	0.2953	0.3473	0.3345	0.3402	0.3069	0.285	0.082	0.3186	0.3531	0.2603	0.0849	0.3568	0.3242	0.362	0.3348	0.3616	0.3165	0.2863	0.0832	0.3335	0.3642	0.2917	0.0847	0.3651	0.0843	0.3711	0.0827	0.3684	0.3419	0.2972	0.0816	0.3356	0.3649	0.2692	0.0817	0.3622	0.328	0.0852	0.0878	0.3734	0.084	0.0833	0.0826	0.084	0.0846	0.0838	0.0833	0.4211	0.3433	0.0858	0.0856	0.3664	0.0854	0.0844	0.0838	0.0829	0.0851	0.0832	0.0828	0.3356	0.3472	0.0855	0.0841	0.356	0.0839	0.0841	0.0841	0.0826	0.0841	0.0832	0.0843	0.3715	0.3543	0.0864	0.0828	0.3432	0.0843	0.0846	0.0833	0.0832	0.0836	0.0834	0.0809
52.6214	37.1	0.4939	0.3638	0.3476	0.329	0.358	0.2944	0.2521	0.0835	0.3339	0.3568	0.2767	0.0886	0.4273	0.2953	0.3471	0.3341	0.3393	0.3063	0.2845	0.0819	0.3182	0.3533	0.2604	0.0846	0.3559	0.3243	0.3619	0.3346	0.361	0.3158	0.2859	0.0832	0.333	0.3648	0.2922	0.0848	0.3648	0.0842	0.3706	0.0826	0.3677	0.3413	0.2968	0.0815	0.3352	0.3627	0.2699	0.0818	0.3613	0.3279	0.0854	0.0877	0.3732	0.0838	0.0834	0.0826	0.0841	0.0853	0.0839	0.0833	0.4205	0.3427	0.0856	0.0855	0.3663	0.0853	0.0842	0.0837	0.0829	0.0851	0.083	0.083	0.3345	0.3465	0.0855	0.0841	0.3559	0.0839	0.0842	0.0841	0.0825	0.0842	0.0832	0.0843	0.3715	0.3545	0.0863	0.0828	0.3424	0.0843	0.0846	0.0833	0.0831	0.0837	0.0834	0.0809
52.7258	37.1	0.4942	0.3635	0.3472	0.329	0.3579	0.2939	0.2532	0.0836	0.3334	0.357	0.2776	0.0886	0.4271	0.295	0.3461	0.334	0.339	0.3061	0.2848	0.0819	0.318	0.3533	0.2607	0.0867	0.3561	0.3235	0.361	0.3345	0.3601	0.3155	0.2855	0.0831	0.3326	0.3645	0.2922	0.0848	0.3648	0.0841	0.3701	0.0826	0.3678	0.3409	0.2971	0.0821	0.3352	0.3634	0.2752	0.0818	0.3612	0.3271	0.0852	0.0877	0.3717	0.084	0.0833	0.0825	0.0841	0.0844	0.0839	0.0831	0.4192	0.3424	0.0856	0.0854	0.3653	0.0849	0.0841	0.0835	0.0828	0.0852	0.0827	0.0828	0.3346	0.3459	0.0855	0.084	0.3553	0.0838	0.0841	0.0839	0.0826	0.0839	0.0832	0.0841	0.3723	0.3546	0.0881	0.0827	0.342	0.0842	0.0844	0.0831	0.0828	0.0834	0.0832	0.0809
52.8303	37.1	0.494	0.3629	0.3472	0.3288	0.3571	0.2937	0.2524	0.0837	0.3335	0.3567	0.2771	0.0886	0.4265	0.2946	0.346	0.3343	0.339	0.3058	0.2845	0.082	0.3178	0.3531	0.2601	0.0845	0.3561	0.3238	0.3609	0.3342	0.3601	0.3158	0.2857	0.0831	0.3325	0.3638	0.2918	0.0848	0.3634	0.0842	0.3699	0.0827	0.3676	0.341	0.2968	0.0817	0.3352	0.3633	0.2697	0.0818	0.3611	0.327	0.0853	0.0877	0.3722	0.084	0.0833	0.0826	0.084	0.0844	0.0837	0.0833	0.4194	0.3425	0.0858	0.0854	0.3653	0.085	0.0841	0.0837	0.0824	0.0852	0.0827	0.0828	0.3345	0.3462	0.0857	0.0843	0.3549	0.0839	0.084	0.084	0.0825	0.084	0.0832	0.0841	0.3703	0.3542	0.0864	0.0829	0.3419	0.0842	0.0847	0.0832	0.0831	0.0839	0.0834	0.081
52.935	37.1	0.494	0.3628	0.3466	0.3289	0.358	0.2936	0.2518	0.0835	0.3337	0.3566	0.277	0.0886	0.4267	0.2945	0.3457	0.334	0.339	0.3057	0.2844	0.0818	0.3176	0.3529	0.26	0.0846	0.3552	0.3229	0.3605	0.3342	0.36	0.3153	0.2852	0.0834	0.3321	0.3882	0.2916	0.0848	0.3646	0.0842	0.3696	0.0826	0.367	0.3403	0.2966	0.0817	0.3346	0.3628	0.2706	0.0817	0.3609	0.3271	0.0853	0.0878	0.3716	0.0839	0.0834	0.0826	0.084	0.0843	0.0928	0.0834	0.419	0.342	0.0857	0.0855	0.3655	0.0851	0.0842	0.0837	0.0827	0.0852	0.0826	0.0827	0.3339	0.346	0.0855	0.0841	0.3545	0.0839	0.0839	0.0839	0.0825	0.0842	0.0831	0.0841	0.3703	0.3546	0.0862	0.0828	0.3415	0.0843	0.0846	0.0832	0.0831	0.0834	0.0832	0.0809
53.0394	37	0.4934	0.3618	0.3465	0.3287	0.3574	0.2937	0.2526	0.0838	0.3331	0.357	0.2767	0.0889	0.426	0.2945	0.3456	0.3342	0.3393	0.3062	0.2843	0.082	0.3183	0.3537	0.2595	0.0845	0.3552	0.3229	0.3602	0.3342	0.3598	0.3156	0.2857	0.0832	0.3324	0.3645	0.2918	0.0849	0.363	0.0842	0.3693	0.0826	0.3667	0.3405	0.2968	0.0829	0.335	0.3638	0.2694	0.0817	0.3599	0.327	0.0854	0.0878	0.3716	0.0838	0.0833	0.0826	0.084	0.0844	0.0837	0.0833	0.4184	0.3419	0.0858	0.0854	0.3651	0.0851	0.0842	0.0837	0.0828	0.0851	0.0831	0.0827	0.3336	0.3456	0.0856	0.0841	0.3539	0.0838	0.0841	0.084	0.0825	0.0842	0.083	0.0842	0.3689	0.3533	0.0863	0.0827	0.3412	0.0842	0.0845	0.0832	0.083	0.0836	0.0832	0.0809
53.1439	37	0.4923	0.3617	0.3462	0.3292	0.3568	0.2941	0.2516	0.0838	0.3327	0.3568	0.2771	0.0887	0.4256	0.2944	0.347	0.3335	0.3391	0.3053	0.2844	0.0823	0.3174	0.3527	0.2596	0.0866	0.3549	0.3231	0.3599	0.3344	0.3596	0.3154	0.2855	0.0836	0.3314	0.3885	0.2913	0.085	0.3629	0.0843	0.369	0.0827	0.3668	0.34	0.2965	0.0839	0.3342	0.3627	0.2696	0.0831	0.3614	0.3268	0.0855	0.0879	0.3714	0.0839	0.0834	0.0825	0.0841	0.0845	0.0839	0.0833	0.4174	0.3416	0.0858	0.0855	0.365	0.0852	0.0842	0.0837	0.0828	0.0849	0.083	0.0827	0.3335	0.3458	0.0856	0.0841	0.3534	0.0838	0.0842	0.0839	0.0825	0.0841	0.0831	0.084	0.3688	0.3533	0.0863	0.0828	0.3412	0.0844	0.0847	0.0833	0.0831	0.0835	0.0835	0.081
53.2483	37	0.4929	0.3611	0.3464	0.3289	0.356	0.2934	0.2511	0.0834	0.3324	0.3564	0.276	0.0885	0.4255	0.2945	0.3449	0.334	0.3381	0.3057	0.2843	0.082	0.3168	0.3526	0.2587	0.0845	0.3549	0.3224	0.36	0.3342	0.3594	0.3153	0.2854	0.0833	0.3316	0.3638	0.293	0.0848	0.363	0.0842	0.3688	0.0827	0.3665	0.3398	0.2964	0.0817	0.3331	0.3632	0.269	0.0821	0.3592	0.3261	0.085	0.0876	0.371	0.0841	0.0833	0.0828	0.084	0.0853	0.0834	0.0832	0.4175	0.3412	0.0858	0.0854	0.3641	0.0848	0.0842	0.0836	0.0829	0.0852	0.0829	0.0835	0.3327	0.3454	0.0854	0.084	0.3539	0.0836	0.0841	0.0839	0.0824	0.0841	0.0829	0.084	0.3678	0.3532	0.0861	0.0827	0.3403	0.0842	0.0846	0.0832	0.0829	0.0835	0.0832	0.0808
53.3531	37	0.492	0.3612	0.3465	0.3288	0.3559	0.2932	0.2514	0.0843	0.3323	0.3565	0.2763	0.0892	0.4251	0.294	0.3444	0.3338	0.3383	0.3052	0.2837	0.0824	0.3167	0.3765	0.2593	0.0877	0.354	0.3222	0.3596	0.3345	0.3584	0.3147	0.2853	0.0834	0.3312	0.3644	0.2915	0.085	0.3617	0.0845	0.3687	0.0829	0.3654	0.3392	0.2961	0.0824	0.3335	0.363	0.2692	0.0833	0.3593	0.3263	0.0857	0.0878	0.3702	0.0839	0.0834	0.0828	0.0842	0.0847	0.084	0.0836	0.4169	0.3407	0.0859	0.0856	0.364	0.0854	0.0842	0.0839	0.0828	0.0852	0.0832	0.083	0.3324	0.3455	0.0856	0.0843	0.3532	0.0839	0.0842	0.0838	0.0824	0.0838	0.0832	0.0845	0.3673	0.3533	0.0864	0.083	0.3398	0.0845	0.0847	0.0833	0.083	0.0835	0.0837	0.0813
53.4575	37	0.4918	0.3606	0.3455	0.3291	0.3554	0.2932	0.2504	0.0839	0.3317	0.3567	0.2769	0.0887	0.4244	0.2938	0.3443	0.3335	0.3379	0.3049	0.284	0.0822	0.3168	0.3526	0.2595	0.085	0.3541	0.3218	0.3588	0.3339	0.3579	0.3146	0.2851	0.0834	0.3314	0.3644	0.2917	0.085	0.363	0.0847	0.3685	0.0826	0.3658	0.3393	0.2962	0.0831	0.3333	0.3636	0.27	0.0825	0.3588	0.3257	0.0851	0.0876	0.3698	0.0842	0.0836	0.083	0.0839	0.0854	0.0838	0.0835	0.4165	0.3406	0.0858	0.0856	0.3636	0.0854	0.0842	0.0839	0.083	0.0855	0.0834	0.0834	0.3321	0.345	0.0856	0.084	0.3532	0.0835	0.0839	0.084	0.0826	0.0842	0.0833	0.0846	0.3684	0.3521	0.0862	0.083	0.34	0.0842	0.0847	0.0835	0.0834	0.0834	0.0833	0.0812
53.5619	37	0.4912	0.36	0.3448	0.3286	0.3545	0.2926	0.2505	0.0837	0.3315	0.3561	0.2774	0.0887	0.4236	0.2936	0.3436	0.3332	0.3369	0.3044	0.2833	0.0823	0.3157	0.3526	0.2587	0.0845	0.3535	0.3221	0.3585	0.334	0.3574	0.3141	0.2851	0.0832	0.3301	0.3637	0.2909	0.0849	0.3637	0.0843	0.3676	0.0824	0.3649	0.3387	0.2956	0.0824	0.3323	0.3633	0.2685	0.0825	0.3585	0.3255	0.0853	0.0875	0.3696	0.0837	0.0832	0.0825	0.0838	0.0845	0.0837	0.0834	0.4159	0.3405	0.0857	0.0855	0.3634	0.0852	0.0842	0.0838	0.0829	0.0848	0.0828	0.0835	0.3314	0.3443	0.0855	0.0841	0.3517	0.0835	0.0841	0.084	0.0827	0.0842	0.0832	0.0848	0.3663	0.3509	0.0862	0.0827	0.3387	0.0841	0.0846	0.0833	0.0828	0.0834	0.0836	0.0819
53.6667	37	0.4906	0.3592	0.3449	0.3283	0.3539	0.2927	0.2502	0.0838	0.3314	0.3557	0.2766	0.089	0.424	0.2936	0.3436	0.3332	0.3371	0.3043	0.2833	0.0821	0.3159	0.3527	0.2593	0.0847	0.3534	0.3212	0.3578	0.3339	0.3575	0.3145	0.2851	0.0834	0.3304	0.3636	0.2914	0.0848	0.3612	0.0843	0.3672	0.0828	0.3646	0.3384	0.2961	0.0839	0.3326	0.3623	0.2689	0.0828	0.3581	0.325	0.0855	0.0877	0.3694	0.0839	0.0833	0.0825	0.0835	0.0846	0.0838	0.0834	0.4157	0.34	0.0858	0.0856	0.3629	0.085	0.0841	0.0836	0.0826	0.085	0.0831	0.0829	0.3309	0.3437	0.0854	0.0839	0.3511	0.0839	0.0843	0.084	0.0824	0.0838	0.0832	0.085	0.3663	0.3519	0.0863	0.083	0.3387	0.084	0.0844	0.0831	0.083	0.0837	0.0837	0.0812
53.7711	37	0.4912	0.3591	0.3448	0.3291	0.3549	0.2922	0.2517	0.0836	0.3308	0.3563	0.2765	0.0886	0.4241	0.2938	0.3433	0.3336	0.3373	0.3043	0.2832	0.0822	0.3157	0.3513	0.2587	0.0845	0.3532	0.3211	0.358	0.334	0.3576	0.3141	0.2849	0.0833	0.3302	0.3642	0.2915	0.085	0.3607	0.0843	0.3673	0.0823	0.3642	0.3381	0.2959	0.0818	0.3326	0.363	0.2687	0.0823	0.358	0.3252	0.0854	0.0875	0.3689	0.0841	0.0836	0.0828	0.0842	0.0846	0.0838	0.0833	0.4149	0.3396	0.0858	0.0857	0.3627	0.0853	0.0843	0.0838	0.0832	0.085	0.0828	0.0833	0.3312	0.3442	0.0857	0.0843	0.3511	0.0836	0.084	0.0837	0.0828	0.0844	0.0834	0.0846	0.3663	0.3505	0.0863	0.0828	0.3386	0.0843	0.0847	0.0834	0.0829	0.0835	0.0836	0.0813
53.8756	37	0.4903	0.359	0.3446	0.3277	0.3537	0.2925	0.2506	0.0837	0.3311	0.3561	0.2769	0.0887	0.4238	0.2936	0.3432	0.3335	0.3364	0.3043	0.2832	0.0821	0.3151	0.3522	0.2586	0.0847	0.3528	0.3208	0.358	0.334	0.3572	0.3142	0.285	0.0833	0.3301	0.3638	0.291	0.085	0.3607	0.0842	0.3666	0.0826	0.3637	0.3381	0.2957	0.0818	0.3316	0.3632	0.2676	0.082	0.3574	0.3248	0.0852	0.0876	0.3688	0.0844	0.0837	0.0827	0.0839	0.085	0.0837	0.0833	0.4144	0.3398	0.086	0.0858	0.3629	0.085	0.0841	0.0839	0.0831	0.0852	0.0833	0.0832	0.3302	0.3439	0.0856	0.084	0.352	0.0835	0.0843	0.0843	0.0827	0.0842	0.0833	0.0848	0.3651	0.3511	0.086	0.0827	0.3389	0.0841	0.0845	0.0834	0.083	0.0837	0.0834	0.0812
53.9803	37	0.4896	0.3586	0.3441	0.3288	0.3533	0.2923	0.2506	0.0841	0.3301	0.3564	0.2758	0.0887	0.4227	0.2931	0.343	0.333	0.3362	0.304	0.2831	0.0821	0.3155	0.3517	0.261	0.0846	0.3524	0.3205	0.3573	0.3338	0.3567	0.3138	0.2846	0.0833	0.3294	0.3638	0.2914	0.0849	0.3601	0.0842	0.3667	0.0825	0.3639	0.3374	0.2957	0.0821	0.3317	0.3629	0.2695	0.0825	0.3574	0.3248	0.0853	0.0876	0.3681	0.0837	0.0833	0.0824	0.0838	0.0855	0.084	0.0834	0.4142	0.3389	0.0858	0.0857	0.3627	0.0854	0.0843	0.0834	0.0828	0.0849	0.083	0.0833	0.3301	0.3437	0.0857	0.0844	0.3509	0.0839	0.0841	0.0836	0.0824	0.0838	0.0834	0.0852	0.3647	0.3514	0.0861	0.0829	0.3381	0.0841	0.0844	0.0831	0.0829	0.0834	0.0832	0.0811
54.0847	37	0.4897	0.3581	0.3439	0.3289	0.3535	0.2924	0.2505	0.0834	0.3294	0.3562	0.2752	0.0887	0.4227	0.2933	0.3425	0.3332	0.3361	0.3043	0.2822	0.0817	0.3143	0.3522	0.2577	0.0845	0.3523	0.3204	0.3569	0.3338	0.356	0.3137	0.2843	0.0832	0.3288	0.365	0.2902	0.0848	0.36	0.0843	0.3663	0.0825	0.3634	0.337	0.2956	0.0816	0.3313	0.3624	0.2682	0.0821	0.3561	0.3245	0.0856	0.0876	0.3678	0.0841	0.0835	0.0826	0.0838	0.0847	0.0841	0.0837	0.4137	0.3389	0.0859	0.0858	0.3618	0.0854	0.0844	0.0836	0.0827	0.0849	0.0827	0.0835	0.3306	0.3436	0.0853	0.0843	0.35	0.0838	0.0843	0.084	0.0826	0.0838	0.0829	0.0849	0.3642	0.3506	0.0862	0.0829	0.3375	0.084	0.0844	0.083	0.0828	0.0835	0.0834	0.0809
54.1892	37	0.4902	0.3576	0.3434	0.3289	0.3523	0.2923	0.2503	0.0835	0.3299	0.3563	0.2775	0.0888	0.4219	0.2932	0.342	0.333	0.3353	0.304	0.2825	0.082	0.3153	0.353	0.2593	0.0845	0.3518	0.3207	0.3567	0.3337	0.3561	0.3133	0.2845	0.0831	0.3287	0.3641	0.2931	0.0848	0.36	0.0843	0.366	0.0826	0.3627	0.3376	0.2957	0.0816	0.331	0.3625	0.2686	0.0819	0.3563	0.3244	0.0852	0.0877	0.3677	0.084	0.0833	0.0827	0.0839	0.0847	0.0837	0.0837	0.413	0.3383	0.0858	0.0857	0.3618	0.0853	0.0845	0.0838	0.0834	0.0853	0.083	0.084	0.3307	0.3432	0.0858	0.0845	0.3504	0.0836	0.0841	0.0841	0.0828	0.0846	0.0837	0.0853	0.3634	0.3511	0.0862	0.083	0.3371	0.0845	0.0845	0.0833	0.083	0.0837	0.0835	0.081
54.2939	37	0.4892	0.3575	0.3437	0.3288	0.3531	0.293	0.2497	0.0835	0.3293	0.3562	0.2754	0.0886	0.422	0.2931	0.3419	0.3333	0.3354	0.3043	0.2826	0.082	0.3145	0.3523	0.2577	0.0845	0.3517	0.3199	0.3564	0.3336	0.3557	0.3134	0.2847	0.083	0.3289	0.363	0.2915	0.0847	0.3591	0.0843	0.3655	0.0824	0.3627	0.337	0.2953	0.0836	0.3308	0.3629	0.2687	0.0817	0.3556	0.3239	0.0853	0.0875	0.3669	0.0841	0.0834	0.0825	0.0839	0.0845	0.0837	0.0833	0.4129	0.3384	0.0857	0.0856	0.3614	0.0852	0.0842	0.0836	0.0829	0.085	0.0829	0.0826	0.3314	0.3436	0.0855	0.0841	0.3511	0.0836	0.0843	0.0837	0.0825	0.0841	0.0832	0.0842	0.3634	0.3497	0.0862	0.083	0.3373	0.0842	0.0844	0.083	0.0828	0.0835	0.0835	0.0809
54.3983	37	0.489	0.3568	0.3429	0.3284	0.3525	0.2924	0.2502	0.0838	0.3292	0.3559	0.2768	0.0891	0.4217	0.2931	0.3416	0.333	0.3355	0.3033	0.2824	0.082	0.3149	0.3516	0.2581	0.0846	0.351	0.32	0.3563	0.3339	0.3557	0.3134	0.2848	0.0832	0.3284	0.3638	0.2913	0.085	0.3587	0.0843	0.3653	0.0826	0.3627	0.3368	0.2955	0.0819	0.3307	0.3627	0.2686	0.0819	0.3558	0.3241	0.0853	0.0877	0.3668	0.0843	0.0834	0.0826	0.0839	0.0846	0.0838	0.0833	0.4121	0.3382	0.0858	0.0855	0.3617	0.0854	0.0843	0.0837	0.083	0.0852	0.083	0.0828	0.3293	0.3427	0.0856	0.0841	0.3511	0.0837	0.0842	0.0838	0.0826	0.084	0.083	0.0843	0.3629	0.3494	0.0863	0.083	0.3371	0.0842	0.0846	0.0834	0.0831	0.0836	0.0834	0.081
54.5028	37	0.4892	0.3565	0.3427	0.3286	0.3517	0.2918	0.2499	0.0836	0.3285	0.356	0.2755	0.089	0.4213	0.2929	0.3412	0.3334	0.3348	0.3032	0.2824	0.0819	0.3143	0.3525	0.2579	0.0861	0.3507	0.3195	0.3558	0.3333	0.3549	0.3128	0.2842	0.0832	0.3278	0.3682	0.2906	0.0845	0.3586	0.0842	0.365	0.0825	0.362	0.3363	0.2957	0.0814	0.33	0.3638	0.2676	0.0818	0.3557	0.3239	0.0854	0.0876	0.367	0.084	0.0834	0.0826	0.0838	0.0844	0.0838	0.0834	0.4118	0.3378	0.0856	0.0855	0.3611	0.0852	0.0842	0.0836	0.083	0.085	0.0829	0.0829	0.3297	0.3425	0.0854	0.084	0.3507	0.0836	0.0841	0.0838	0.0824	0.0839	0.083	0.0841	0.3623	0.3497	0.0862	0.0828	0.3364	0.0843	0.0844	0.0834	0.0831	0.0836	0.0832	0.0809
54.6072	37	0.4895	0.3562	0.3427	0.3282	0.3509	0.2917	0.2466	0.0834	0.325	0.3543	0.2732	0.0886	0.4217	0.2931	0.3415	0.3333	0.3351	0.3028	0.2816	0.0819	0.3131	0.3529	0.2555	0.0847	0.3509	0.3196	0.3552	0.3336	0.3551	0.3127	0.2843	0.0832	0.3269	0.3634	0.2891	0.0848	0.359	0.0842	0.3651	0.0825	0.3622	0.3363	0.2954	0.0816	0.3301	0.3682	0.2668	0.0818	0.3553	0.3239	0.0852	0.0876	0.3667	0.084	0.0834	0.0826	0.0837	0.0844	0.0838	0.0832	0.4117	0.3377	0.0858	0.0855	0.361	0.0853	0.0844	0.0838	0.0831	0.0849	0.0829	0.0826	0.3291	0.3426	0.0855	0.084	0.3505	0.0836	0.0842	0.0839	0.0826	0.084	0.0831	0.0843	0.3627	0.3494	0.0863	0.0828	0.3367	0.0841	0.0845	0.0832	0.0831	0.0836	0.0833	0.0809
54.7119	37	0.4871	0.3555	0.3418	0.3283	0.3505	0.2919	0.2496	0.0836	0.3282	0.3556	0.2765	0.0887	0.4199	0.2927	0.3406	0.3323	0.3339	0.3023	0.282	0.0821	0.314	0.3524	0.2572	0.0876	0.3492	0.3186	0.3548	0.3332	0.3538	0.3128	0.2839	0.0834	0.3272	0.3634	0.2908	0.0848	0.3579	0.0842	0.3642	0.0827	0.3606	0.3359	0.2946	0.0854	0.3292	0.3625	0.2679	0.0817	0.354	0.3232	0.0853	0.0877	0.3658	0.084	0.0834	0.0826	0.0836	0.0845	0.0837	0.0833	0.4101	0.3369	0.0858	0.0856	0.3601	0.0852	0.0843	0.0837	0.0831	0.0852	0.0829	0.0829	0.3289	0.3422	0.0855	0.084	0.3505	0.0837	0.0842	0.0839	0.0825	0.084	0.0832	0.0844	0.3614	0.3489	0.0862	0.0829	0.3358	0.0843	0.0844	0.0833	0.083	0.0835	0.0833	0.0809
54.8164	37.1	0.4871	0.355	0.3427	0.328	0.3502	0.2921	0.2489	0.0835	0.3276	0.3557	0.2749	0.0888	0.4197	0.2923	0.3404	0.3327	0.3339	0.3027	0.2815	0.0818	0.3132	0.3521	0.2563	0.0846	0.3494	0.3191	0.3549	0.3332	0.3536	0.3125	0.284	0.083	0.3265	0.3628	0.2906	0.0848	0.3577	0.0841	0.364	0.0824	0.3607	0.3349	0.2944	0.0823	0.3287	0.3612	0.2668	0.0817	0.3535	0.3233	0.0853	0.0875	0.3696	0.0839	0.0834	0.0825	0.0837	0.0844	0.0837	0.083	0.4099	0.3365	0.0856	0.0855	0.3599	0.0852	0.0841	0.0837	0.0829	0.085	0.0828	0.0825	0.3285	0.342	0.0855	0.0841	0.3498	0.0836	0.0842	0.0838	0.0824	0.084	0.083	0.0842	0.361	0.3482	0.0862	0.0827	0.3357	0.084	0.0845	0.0832	0.083	0.0835	0.0833	0.0808
54.9208	37	0.4861	0.3546	0.3411	0.327	0.3504	0.2918	0.2486	0.0837	0.3276	0.3555	0.2752	0.0887	0.4198	0.2922	0.3399	0.3326	0.333	0.3028	0.2823	0.082	0.3136	0.3521	0.2576	0.0847	0.349	0.3184	0.3544	0.3332	0.3541	0.3125	0.2843	0.0832	0.3269	0.363	0.2907	0.0849	0.3571	0.0843	0.3637	0.0825	0.361	0.3354	0.2948	0.0823	0.329	0.3623	0.267	0.0817	0.353	0.3225	0.0853	0.0875	0.3651	0.0841	0.0832	0.0826	0.0837	0.0852	0.0837	0.083	0.4092	0.3361	0.0856	0.0856	0.3591	0.0854	0.0843	0.0837	0.083	0.0849	0.0827	0.0828	0.3271	0.3417	0.0854	0.084	0.349	0.0836	0.0842	0.0839	0.0826	0.0839	0.0832	0.0843	0.3602	0.3484	0.0863	0.083	0.3349	0.0842	0.0845	0.0834	0.0832	0.0835	0.0833	0.081
55.0256	37	0.4871	0.3552	0.3417	0.3282	0.35	0.2918	0.2489	0.0835	0.3274	0.3554	0.275	0.0887	0.42	0.2923	0.3401	0.3335	0.3325	0.303	0.2814	0.0819	0.3136	0.3518	0.2568	0.0866	0.3496	0.3187	0.3539	0.3332	0.3534	0.3123	0.2843	0.0833	0.3267	0.3631	0.2903	0.0849	0.3569	0.084	0.3636	0.0825	0.3605	0.335	0.2947	0.0818	0.3286	0.3742	0.2665	0.0821	0.3528	0.3228	0.0852	0.0874	0.3649	0.0841	0.0833	0.0825	0.0837	0.0846	0.0837	0.0834	0.4089	0.3367	0.0856	0.0855	0.3593	0.0853	0.0843	0.0836	0.0829	0.0849	0.0829	0.0826	0.328	0.3415	0.0854	0.084	0.348	0.0836	0.0841	0.084	0.0825	0.0841	0.0832	0.0842	0.3605	0.3484	0.0864	0.0829	0.3351	0.0841	0.0844	0.0833	0.0829	0.0835	0.0833	0.081
55.13	37	0.4854	0.354	0.3409	0.3273	0.3497	0.2911	0.2488	0.0835	0.3268	0.3557	0.2748	0.0887	0.4193	0.2918	0.3393	0.3324	0.3328	0.3024	0.281	0.082	0.313	0.3517	0.257	0.0847	0.3484	0.3182	0.3537	0.3334	0.3531	0.312	0.284	0.0829	0.3266	0.3636	0.29	0.0847	0.3561	0.0842	0.3632	0.0823	0.36	0.3347	0.2946	0.0824	0.3282	0.3621	0.2668	0.0818	0.3526	0.3224	0.0852	0.0876	0.3644	0.0841	0.0833	0.0826	0.0837	0.0844	0.084	0.0831	0.4076	0.3356	0.0854	0.0854	0.359	0.0851	0.0842	0.0836	0.083	0.0848	0.0828	0.0824	0.3267	0.3412	0.0855	0.0839	0.3468	0.0834	0.0841	0.0837	0.0826	0.0837	0.0833	0.084	0.3595	0.3476	0.0861	0.0827	0.3347	0.0842	0.0844	0.0832	0.083	0.0833	0.0833	0.0808
55.2344	37	0.4861	0.3536	0.3405	0.3282	0.3489	0.2913	0.2492	0.0837	0.3264	0.3556	0.2744	0.0888	0.4191	0.2922	0.3389	0.3321	0.3323	0.3022	0.2811	0.0822	0.3125	0.352	0.2566	0.0856	0.3487	0.3183	0.3536	0.3326	0.3525	0.3117	0.2838	0.0832	0.3257	0.3633	0.2901	0.0848	0.3568	0.0843	0.3628	0.0825	0.3595	0.3344	0.2939	0.0827	0.3276	0.365	0.267	0.0817	0.3522	0.3218	0.0852	0.0878	0.3644	0.0841	0.0834	0.0828	0.0838	0.0846	0.0839	0.0833	0.4074	0.3357	0.0856	0.0856	0.3587	0.0853	0.0842	0.0837	0.0831	0.0849	0.0828	0.0827	0.327	0.3411	0.0856	0.0841	0.3457	0.0836	0.084	0.0847	0.0825	0.084	0.0832	0.0841	0.3593	0.3491	0.0864	0.0829	0.3343	0.0842	0.0844	0.0833	0.083	0.0836	0.0834	0.0812
55.3392	37.1	0.4859	0.3536	0.341	0.3279	0.3489	0.291	0.2482	0.0836	0.3269	0.3555	0.2744	0.0887	0.4188	0.2921	0.339	0.3328	0.3325	0.3019	0.2808	0.0818	0.3124	0.3517	0.2581	0.0846	0.3483	0.3177	0.3539	0.3331	0.3524	0.3115	0.284	0.0832	0.3256	0.3627	0.2893	0.0849	0.3567	0.0842	0.363	0.0824	0.36	0.3342	0.2941	0.0816	0.3268	0.379	0.2653	0.0818	0.3521	0.3222	0.0852	0.0878	0.3644	0.0839	0.0835	0.0826	0.0837	0.0846	0.0839	0.0832	0.4079	0.3355	0.0858	0.0856	0.3579	0.0852	0.0842	0.0838	0.0826	0.0849	0.0829	0.0829	0.3275	0.3409	0.0854	0.0841	0.3458	0.0835	0.0842	0.084	0.0826	0.0841	0.0832	0.0841	0.3594	0.348	0.0864	0.0827	0.3353	0.0843	0.0845	0.0834	0.0831	0.0836	0.0833	0.0811
55.4436	37	0.4859	0.3533	0.3402	0.328	0.3483	0.2911	0.2477	0.0836	0.3262	0.3551	0.2744	0.0887	0.4184	0.2917	0.3385	0.3323	0.332	0.3012	0.2806	0.0822	0.312	0.3616	0.2568	0.0847	0.3484	0.318	0.3527	0.3327	0.3528	0.3115	0.2837	0.083	0.3253	0.3645	0.29	0.0847	0.3557	0.0842	0.3622	0.0825	0.3596	0.3342	0.2943	0.0844	0.3276	0.3631	0.2663	0.0817	0.352	0.3217	0.0852	0.0877	0.3637	0.084	0.0835	0.0826	0.0838	0.0845	0.0838	0.0832	0.4069	0.3354	0.0859	0.0856	0.3578	0.0852	0.0843	0.0838	0.0829	0.0851	0.083	0.0827	0.3268	0.3412	0.0855	0.084	0.3456	0.0836	0.0842	0.084	0.0827	0.084	0.0834	0.0843	0.3588	0.3468	0.0862	0.0827	0.3339	0.0841	0.0845	0.0832	0.083	0.0835	0.0833	0.0809
55.5481	37.1	0.485	0.3527	0.3401	0.3282	0.3483	0.2911	0.2485	0.0837	0.3261	0.3552	0.2747	0.0888	0.4182	0.2918	0.3385	0.3325	0.3318	0.3018	0.2808	0.0821	0.3121	0.3518	0.2567	0.0845	0.3474	0.3171	0.3528	0.3332	0.352	0.3149	0.284	0.0832	0.3254	0.3639	0.2902	0.0848	0.3556	0.0841	0.3623	0.0826	0.3593	0.3339	0.2943	0.0816	0.3272	0.3619	0.2663	0.0818	0.3514	0.3217	0.0853	0.0877	0.3634	0.0842	0.0835	0.0826	0.0836	0.0845	0.084	0.0833	0.4067	0.3348	0.0858	0.0856	0.357	0.0854	0.0842	0.0837	0.0831	0.085	0.083	0.083	0.3263	0.3405	0.0855	0.084	0.3452	0.0835	0.084	0.0839	0.0823	0.0838	0.0832	0.084	0.3584	0.3471	0.0863	0.0828	0.3331	0.0843	0.0845	0.0834	0.0832	0.0835	0.0834	0.0809
55.6528	37.1	0.4848	0.3528	0.3403	0.3279	0.3482	0.2913	0.2484	0.0837	0.3261	0.3551	0.2749	0.089	0.4176	0.2918	0.3382	0.3325	0.3319	0.3015	0.2807	0.082	0.3123	0.3524	0.2565	0.0866	0.3476	0.3176	0.3528	0.3333	0.3513	0.3116	0.284	0.0832	0.3257	0.3629	0.2903	0.0849	0.3552	0.0843	0.3622	0.0826	0.3589	0.3338	0.2947	0.0817	0.327	0.3614	0.2665	0.082	0.3515	0.3228	0.0853	0.0878	0.3636	0.0842	0.0836	0.0826	0.0839	0.0846	0.0838	0.0835	0.4064	0.3347	0.0858	0.0856	0.3564	0.0854	0.0843	0.0839	0.0831	0.0851	0.083	0.0828	0.3259	0.3401	0.0856	0.0842	0.3452	0.0835	0.0843	0.084	0.0826	0.084	0.0832	0.0843	0.357	0.346	0.0871	0.0829	0.333	0.0844	0.0845	0.0834	0.0831	0.0837	0.0835	0.0811
55.7572	37	0.4841	0.3522	0.3397	0.3266	0.3481	0.2909	0.2477	0.0838	0.3261	0.3549	0.2749	0.0888	0.4171	0.2914	0.338	0.3323	0.3314	0.3016	0.2809	0.0819	0.3124	0.3516	0.2558	0.0847	0.3472	0.3171	0.3525	0.3334	0.3512	0.3116	0.2839	0.0832	0.3252	0.3628	0.29	0.0846	0.3546	0.0841	0.3617	0.0825	0.3588	0.3334	0.2942	0.0823	0.3265	0.3605	0.2657	0.0817	0.3511	0.3215	0.0851	0.0876	0.3629	0.0838	0.0836	0.0826	0.0836	0.0845	0.0837	0.0833	0.4061	0.3343	0.0857	0.0855	0.3563	0.0853	0.0841	0.0837	0.0829	0.085	0.0827	0.0829	0.3256	0.3398	0.0854	0.0839	0.3449	0.0834	0.084	0.0837	0.0824	0.0839	0.083	0.0842	0.3561	0.3454	0.0862	0.0827	0.3324	0.0841	0.0844	0.0833	0.0829	0.0835	0.0832	0.0808
55.8617	37.1	0.486	0.3513	0.3393	0.3278	0.3479	0.2908	0.2477	0.0837	0.3256	0.3551	0.2752	0.0889	0.4166	0.2918	0.3376	0.3327	0.3307	0.3013	0.2802	0.0823	0.3113	0.352	0.256	0.0848	0.3475	0.3165	0.3521	0.3327	0.3512	0.3115	0.284	0.0835	0.3248	0.3628	0.2905	0.0851	0.3544	0.0843	0.3615	0.0826	0.3585	0.3335	0.294	0.082	0.3265	0.3618	0.266	0.0827	0.35	0.3214	0.0854	0.0877	0.3628	0.0842	0.0836	0.0826	0.0838	0.0846	0.0839	0.0834	0.4053	0.3342	0.0857	0.0857	0.3557	0.0854	0.0841	0.0838	0.0832	0.0849	0.0829	0.0831	0.325	0.3402	0.0857	0.0842	0.3459	0.0834	0.0844	0.0841	0.0827	0.0842	0.0833	0.0845	0.3566	0.346	0.0864	0.083	0.3324	0.0843	0.0847	0.0835	0.0832	0.0836	0.0836	0.081
55.9664	37	0.4836	0.3516	0.339	0.3273	0.3471	0.2908	0.2471	0.0836	0.3248	0.3549	0.2748	0.0888	0.416	0.2915	0.3372	0.3322	0.3309	0.3014	0.2801	0.0822	0.3115	0.3514	0.2559	0.0845	0.3468	0.3163	0.3518	0.333	0.3506	0.3112	0.2838	0.0833	0.3245	0.363	0.29	0.0848	0.3537	0.0844	0.361	0.0825	0.3584	0.3331	0.2937	0.0818	0.3259	0.3609	0.2658	0.0826	0.3502	0.3208	0.0853	0.0876	0.3625	0.0839	0.0833	0.0827	0.0838	0.0847	0.0839	0.0835	0.4047	0.3338	0.0857	0.0855	0.3556	0.0854	0.0843	0.0839	0.0832	0.0848	0.0825	0.0834	0.3283	0.3401	0.0856	0.0842	0.3458	0.0833	0.084	0.0839	0.0826	0.084	0.083	0.0842	0.3566	0.3453	0.0864	0.0828	0.3325	0.0842	0.0846	0.0834	0.0832	0.0836	0.0834	0.081
56.0708	37.1	0.483	0.351	0.3388	0.3272	0.3461	0.2903	0.2464	0.0835	0.3245	0.3549	0.2743	0.0887	0.4161	0.2915	0.337	0.3325	0.3307	0.3007	0.2808	0.0821	0.311	0.3509	0.256	0.0847	0.3464	0.3165	0.3511	0.3331	0.3506	0.3106	0.2838	0.0832	0.324	0.3625	0.2899	0.0847	0.3533	0.0843	0.3609	0.0828	0.3579	0.3325	0.2939	0.0821	0.3259	0.3612	0.2677	0.0826	0.3496	0.3207	0.0853	0.0879	0.3619	0.0843	0.0837	0.0827	0.0838	0.0847	0.0841	0.0837	0.4042	0.3332	0.0857	0.0854	0.3548	0.0853	0.0841	0.0837	0.0832	0.0852	0.0828	0.0828	0.3242	0.3393	0.0854	0.0842	0.3458	0.0832	0.0842	0.084	0.0828	0.0842	0.0831	0.0843	0.3551	0.345	0.0888	0.0827	0.3313	0.0842	0.0845	0.0835	0.083	0.0836	0.0836	0.0809
56.1753	37	0.4822	0.351	0.3385	0.3276	0.3463	0.2915	0.2471	0.0838	0.3238	0.3551	0.2732	0.0888	0.4162	0.2913	0.337	0.3319	0.3304	0.301	0.28	0.0822	0.3099	0.3509	0.256	0.0847	0.3463	0.3162	0.3511	0.3327	0.35	0.3111	0.2835	0.0832	0.3236	0.3622	0.2892	0.0848	0.3537	0.0843	0.3605	0.0828	0.3575	0.3325	0.294	0.0818	0.3252	0.3614	0.2653	0.0828	0.3502	0.3206	0.0855	0.0877	0.3617	0.0843	0.0836	0.0826	0.0836	0.0848	0.0839	0.0838	0.4041	0.3335	0.086	0.0858	0.3548	0.085	0.0839	0.0838	0.0828	0.0849	0.0829	0.0834	0.3242	0.3396	0.0853	0.084	0.345	0.0836	0.0845	0.0879	0.0825	0.0838	0.0832	0.0844	0.3557	0.3454	0.0863	0.0827	0.3312	0.084	0.0846	0.0832	0.0832	0.0838	0.0837	0.0815
56.28	37.1	0.483	0.35	0.3385	0.3273	0.346	0.2904	0.2469	0.0835	0.3241	0.355	0.2748	0.0886	0.4154	0.2913	0.3366	0.3323	0.3301	0.3017	0.2797	0.0822	0.3105	0.3542	0.2558	0.0848	0.3461	0.3159	0.3511	0.3325	0.3499	0.3104	0.2833	0.0832	0.3233	0.3627	0.29	0.0847	0.3524	0.0843	0.3604	0.0827	0.3571	0.3325	0.2933	0.0816	0.3245	0.3607	0.2671	0.0822	0.349	0.3202	0.0852	0.0875	0.3614	0.0842	0.0834	0.0827	0.0836	0.0848	0.0837	0.0833	0.4032	0.3331	0.086	0.0856	0.3543	0.0852	0.0842	0.0837	0.0832	0.0852	0.0829	0.0834	0.3245	0.3391	0.0855	0.0842	0.3437	0.0836	0.0844	0.0841	0.0827	0.084	0.0832	0.0847	0.3543	0.3455	0.0861	0.0828	0.331	0.0841	0.0845	0.0835	0.0831	0.0835	0.0833	0.0811
56.3844	37	0.4819	0.3497	0.3379	0.3272	0.346	0.29	0.2474	0.0835	0.324	0.3548	0.274	0.0887	0.415	0.2913	0.336	0.3317	0.3301	0.3007	0.2799	0.0822	0.3103	0.3513	0.2558	0.0846	0.3458	0.3157	0.3503	0.3324	0.3502	0.3102	0.2832	0.0832	0.3232	0.3626	0.2896	0.0849	0.3526	0.0842	0.3596	0.0824	0.3566	0.3315	0.2932	0.082	0.3247	0.3621	0.2661	0.0828	0.3491	0.3203	0.0851	0.0874	0.3608	0.0841	0.0838	0.0826	0.0837	0.0846	0.09	0.0834	0.4033	0.3327	0.0856	0.0855	0.3539	0.0854	0.0841	0.0837	0.0829	0.0847	0.0825	0.0833	0.3302	0.3383	0.0856	0.0842	0.3432	0.0832	0.084	0.0838	0.0829	0.0844	0.0835	0.0849	0.3537	0.344	0.0863	0.0827	0.3295	0.0842	0.0845	0.0836	0.083	0.0832	0.0835	0.0808
56.4889	37	0.4826	0.3495	0.3381	0.3269	0.346	0.2902	0.2466	0.0836	0.3241	0.3552	0.2743	0.089	0.415	0.2915	0.3358	0.3317	0.3301	0.3017	0.2799	0.0821	0.3111	0.3509	0.2557	0.0847	0.3458	0.3157	0.3499	0.3326	0.3495	0.3105	0.2835	0.0835	0.3236	0.3624	0.2898	0.085	0.3525	0.0843	0.3599	0.0827	0.357	0.332	0.2937	0.0822	0.3245	0.3615	0.2658	0.0823	0.3492	0.3201	0.0855	0.0877	0.3607	0.0843	0.0835	0.0829	0.0839	0.0846	0.084	0.0836	0.4026	0.3324	0.0859	0.0856	0.3536	0.0853	0.0842	0.0839	0.0833	0.0851	0.0828	0.0832	0.3254	0.3385	0.0856	0.0841	0.343	0.0838	0.0846	0.0843	0.083	0.0839	0.0835	0.0846	0.3541	0.3445	0.0865	0.083	0.3305	0.0842	0.0846	0.0834	0.0833	0.0836	0.0839	0.0812
56.5936	37.1	0.4813	0.3497	0.3382	0.3272	0.3457	0.2905	0.247	0.0836	0.3236	0.3551	0.2741	0.0887	0.4154	0.2915	0.3354	0.3323	0.3294	0.3007	0.2789	0.0825	0.3094	0.3509	0.2545	0.0847	0.3453	0.3159	0.3499	0.3325	0.3492	0.3103	0.2836	0.0833	0.3222	0.3615	0.289	0.0848	0.3519	0.0841	0.3596	0.0823	0.3564	0.3314	0.293	0.0834	0.3243	0.3661	0.2655	0.082	0.348	0.3197	0.0854	0.0874	0.3611	0.0839	0.0836	0.0828	0.0839	0.0851	0.0839	0.0836	0.4021	0.3321	0.0856	0.0856	0.3539	0.085	0.0842	0.0837	0.0832	0.0852	0.0828	0.083	0.3304	0.3384	0.0855	0.0842	0.3426	0.0832	0.0839	0.0836	0.0828	0.0842	0.0838	0.0849	0.3542	0.3441	0.0863	0.0829	0.3299	0.0841	0.0844	0.0833	0.083	0.0834	0.0839	0.081
56.6981	37	0.4819	0.3489	0.3374	0.3275	0.3449	0.2903	0.2458	0.0839	0.3231	0.3548	0.2741	0.0891	0.4147	0.2913	0.3353	0.332	0.3293	0.3003	0.2791	0.0823	0.3097	0.3505	0.2553	0.085	0.3451	0.3154	0.3496	0.3324	0.349	0.3102	0.2835	0.0832	0.3224	0.3622	0.2896	0.0849	0.352	0.0844	0.3595	0.0826	0.3564	0.3312	0.2931	0.0848	0.3237	0.3619	0.2656	0.0826	0.3498	0.3199	0.0854	0.0879	0.3603	0.0842	0.0835	0.0826	0.0836	0.0845	0.0843	0.0837	0.4016	0.332	0.086	0.0858	0.3532	0.0852	0.084	0.0837	0.0831	0.085	0.0828	0.0831	0.3229	0.3378	0.0855	0.0843	0.3424	0.0839	0.0844	0.084	0.0827	0.0837	0.0833	0.085	0.3532	0.3436	0.0863	0.0831	0.3298	0.0841	0.0846	0.0834	0.0832	0.0835	0.0836	0.0813
56.8025	37	0.481	0.3493	0.3373	0.3271	0.3449	0.2904	0.2465	0.0836	0.3233	0.3555	0.2736	0.0888	0.4141	0.2914	0.3353	0.3321	0.3294	0.3001	0.2789	0.082	0.3098	0.3514	0.2552	0.0847	0.3443	0.3156	0.3496	0.3331	0.3485	0.3099	0.283	0.0837	0.3219	0.3624	0.2891	0.0851	0.3514	0.0842	0.3592	0.0826	0.3558	0.3306	0.2925	0.0831	0.3235	0.3609	0.2663	0.0824	0.3476	0.3195	0.0854	0.0875	0.3602	0.0841	0.0835	0.0825	0.0835	0.0848	0.0839	0.0834	0.401	0.3317	0.0859	0.0859	0.3538	0.0857	0.0844	0.0838	0.0831	0.0852	0.0826	0.0836	0.3231	0.3383	0.0857	0.0845	0.3428	0.0836	0.0843	0.0839	0.0827	0.084	0.0837	0.0846	0.3536	0.3437	0.0863	0.0828	0.3298	0.0842	0.0843	0.0831	0.083	0.0834	0.0839	0.0813
56.9072	37.1	0.4808	0.3485	0.3368	0.327	0.3446	0.2902	0.2463	0.0837	0.3232	0.3553	0.2743	0.089	0.4137	0.2911	0.3352	0.3316	0.3288	0.3009	0.2788	0.0819	0.3099	0.3511	0.2557	0.0848	0.3442	0.3151	0.3492	0.3326	0.3495	0.3102	0.2834	0.0831	0.3223	0.3621	0.2899	0.0847	0.3511	0.0842	0.3587	0.0825	0.356	0.3309	0.2929	0.0817	0.3238	0.3687	0.2665	0.0819	0.347	0.3195	0.0853	0.0876	0.3598	0.0843	0.0837	0.0827	0.0836	0.0847	0.0839	0.0835	0.4001	0.3312	0.0857	0.0855	0.3528	0.0855	0.0842	0.0838	0.0834	0.0851	0.083	0.0831	0.3233	0.3376	0.0856	0.0842	0.3423	0.0837	0.0843	0.0843	0.0831	0.0842	0.0833	0.0849	0.3524	0.3427	0.0863	0.0829	0.3294	0.0841	0.0847	0.0836	0.0832	0.0837	0.0837	0.0812
57.0117	37.1	0.4804	0.3487	0.337	0.3267	0.3442	0.2912	0.2459	0.0837	0.3227	0.3553	0.2736	0.0888	0.4136	0.2915	0.3347	0.3321	0.3283	0.3006	0.2787	0.0821	0.3083	0.3512	0.2544	0.0849	0.344	0.3154	0.3487	0.3328	0.3485	0.3107	0.2837	0.0832	0.3215	0.3604	0.2892	0.0848	0.3508	0.0844	0.3585	0.0826	0.3554	0.3313	0.2934	0.0821	0.3237	0.3629	0.2653	0.0819	0.3468	0.3193	0.0854	0.0876	0.3602	0.0843	0.0836	0.0827	0.0837	0.0846	0.084	0.0834	0.4002	0.3312	0.0858	0.0856	0.3531	0.0855	0.0842	0.0838	0.0833	0.085	0.0828	0.0829	0.3252	0.3377	0.0856	0.0842	0.3424	0.0835	0.0843	0.0841	0.0829	0.084	0.0834	0.0845	0.3512	0.3436	0.0864	0.0829	0.3288	0.0842	0.0846	0.0834	0.0832	0.0836	0.0835	0.081
57.1161	37	0.4798	0.3478	0.3365	0.3272	0.3436	0.29	0.2464	0.0835	0.3227	0.3549	0.2738	0.0887	0.4136	0.2908	0.334	0.3314	0.3286	0.2994	0.2788	0.0819	0.3095	0.351	0.2551	0.0848	0.3442	0.3148	0.3482	0.3323	0.3471	0.3093	0.2829	0.0831	0.321	0.3622	0.2895	0.0847	0.3505	0.0842	0.3577	0.0825	0.3546	0.3299	0.2924	0.0815	0.3225	0.3629	0.2653	0.0818	0.3465	0.3189	0.0852	0.0876	0.3588	0.0842	0.0833	0.0825	0.0834	0.0846	0.0838	0.0833	0.3996	0.3307	0.0856	0.0856	0.3523	0.0854	0.0841	0.0836	0.0831	0.085	0.0825	0.0829	0.3214	0.3376	0.0853	0.0841	0.3423	0.0834	0.0841	0.084	0.0826	0.084	0.0833	0.0842	0.351	0.3427	0.0864	0.0827	0.3285	0.0841	0.0844	0.0834	0.083	0.0834	0.0834	0.0809
57.2208	37	0.4799	0.3473	0.3364	0.3271	0.3431	0.2897	0.2453	0.0836	0.3218	0.3545	0.2735	0.0889	0.413	0.2909	0.3341	0.3311	0.3282	0.2995	0.2789	0.0821	0.3089	0.3555	0.2542	0.0848	0.3442	0.3145	0.3481	0.3322	0.3472	0.3095	0.283	0.0831	0.3213	0.3619	0.2892	0.0849	0.3511	0.0843	0.3578	0.0826	0.355	0.3299	0.2924	0.0816	0.3223	0.3617	0.2646	0.0819	0.3464	0.3188	0.0854	0.0877	0.3588	0.0842	0.0837	0.0827	0.0836	0.0847	0.084	0.0834	0.3992	0.3307	0.0859	0.0857	0.3523	0.0854	0.0844	0.0839	0.0834	0.0851	0.0829	0.0829	0.3214	0.3372	0.0855	0.0842	0.3408	0.0835	0.0844	0.0839	0.0826	0.0841	0.0834	0.0845	0.3512	0.342	0.0864	0.083	0.3286	0.0842	0.0847	0.0837	0.0832	0.0837	0.0835	0.0811
57.3253	37.1	0.479	0.3472	0.3362	0.3267	0.3435	0.2905	0.2454	0.0835	0.3214	0.3551	0.2732	0.0888	0.4126	0.291	0.3339	0.3315	0.3279	0.2998	0.2788	0.0819	0.3097	0.3511	0.2541	0.0847	0.3435	0.3145	0.3479	0.3321	0.347	0.3092	0.2828	0.083	0.3211	0.3621	0.2893	0.0847	0.3498	0.0841	0.3579	0.0825	0.3544	0.3293	0.2923	0.0816	0.3217	0.3638	0.2659	0.0817	0.3459	0.3184	0.0852	0.0876	0.3581	0.0839	0.0834	0.0825	0.0834	0.0845	0.0839	0.0833	0.3987	0.3305	0.0856	0.0856	0.3519	0.0852	0.0842	0.0837	0.0831	0.085	0.0826	0.0827	0.3211	0.3371	0.0854	0.0841	0.3398	0.0833	0.0841	0.0839	0.0826	0.0839	0.0832	0.0844	0.3512	0.3419	0.0862	0.0827	0.3277	0.084	0.0843	0.0834	0.0829	0.0833	0.0833	0.0808
57.4297	37.1	0.4796	0.3467	0.3355	0.3269	0.3428	0.2899	0.245	0.0836	0.3223	0.3611	0.2732	0.0889	0.4118	0.2908	0.3338	0.3314	0.3274	0.2994	0.2795	0.0822	0.3084	0.352	0.2541	0.0846	0.3432	0.314	0.3478	0.3319	0.3466	0.3089	0.2826	0.0832	0.3202	0.3616	0.2887	0.0849	0.349	0.0843	0.3574	0.0826	0.3541	0.3296	0.2927	0.0816	0.322	0.3677	0.265	0.082	0.3456	0.3184	0.0853	0.0877	0.3582	0.0841	0.0835	0.0825	0.0835	0.0846	0.0839	0.0834	0.3989	0.3302	0.0857	0.0856	0.3513	0.0854	0.0842	0.0837	0.0833	0.0849	0.0827	0.083	0.3211	0.337	0.0856	0.0842	0.3398	0.0835	0.0843	0.0841	0.0828	0.0841	0.0834	0.0845	0.3512	0.3425	0.0865	0.0829	0.3277	0.0842	0.0845	0.0836	0.0832	0.0836	0.0836	0.081
57.5342	37.1	0.4785	0.3466	0.3353	0.327	0.3424	0.2897	0.245	0.0837	0.3218	0.3537	0.2733	0.0888	0.4115	0.2906	0.3332	0.3314	0.3273	0.2994	0.2783	0.0819	0.308	0.3508	0.2545	0.0846	0.3428	0.3139	0.3474	0.3322	0.3466	0.3087	0.2826	0.0831	0.3201	0.3614	0.2886	0.0848	0.3487	0.0842	0.3569	0.0825	0.3539	0.3288	0.2919	0.0815	0.3222	0.3701	0.2645	0.0818	0.3451	0.3182	0.0852	0.0877	0.3577	0.0843	0.0836	0.0825	0.0836	0.0845	0.084	0.0833	0.3982	0.3298	0.0858	0.0857	0.3513	0.0853	0.0842	0.0838	0.0832	0.0846	0.0828	0.0831	0.3232	0.3374	0.0855	0.0842	0.3401	0.0833	0.0842	0.0838	0.0827	0.0839	0.0834	0.0843	0.3499	0.3422	0.0864	0.0829	0.3278	0.0842	0.0845	0.0834	0.0833	0.0835	0.0834	0.0809
57.6389	37	0.4782	0.3463	0.335	0.3268	0.3422	0.2894	0.2458	0.0836	0.3213	0.3543	0.2732	0.0888	0.4117	0.2904	0.3335	0.3316	0.3267	0.2991	0.2792	0.0821	0.3085	0.3496	0.255	0.0847	0.3424	0.3136	0.3466	0.3321	0.3459	0.3089	0.2828	0.0829	0.3204	0.3613	0.2892	0.0846	0.3489	0.0841	0.3568	0.0824	0.3535	0.3291	0.2918	0.0826	0.3216	0.3657	0.2645	0.0818	0.3441	0.3181	0.0851	0.0877	0.3574	0.084	0.0836	0.0824	0.0837	0.0845	0.0839	0.0832	0.3968	0.3302	0.0857	0.0855	0.3509	0.0852	0.0839	0.0835	0.0832	0.0848	0.0827	0.0827	0.3205	0.3366	0.0854	0.0841	0.3414	0.0832	0.084	0.0839	0.0825	0.0839	0.0831	0.0841	0.3494	0.3419	0.0864	0.0827	0.3276	0.0841	0.0844	0.0834	0.0829	0.0835	0.0834	0.0809
57.7433	37	0.4776	0.3456	0.3346	0.3253	0.3415	0.2893	0.2453	0.0837	0.3207	0.3545	0.2731	0.0889	0.4109	0.2906	0.3325	0.331	0.327	0.2989	0.2782	0.0819	0.3073	0.351	0.2544	0.0847	0.3424	0.3136	0.3466	0.332	0.3461	0.309	0.2825	0.083	0.3188	0.3614	0.289	0.0849	0.3491	0.0841	0.3564	0.0824	0.3532	0.3281	0.2916	0.082	0.3212	0.36	0.264	0.0818	0.3439	0.3178	0.0852	0.0877	0.3568	0.0843	0.0835	0.0827	0.0835	0.0846	0.0841	0.0833	0.397	0.3291	0.0858	0.0856	0.3506	0.0853	0.084	0.0837	0.0834	0.0849	0.0825	0.0828	0.3213	0.3359	0.0853	0.0841	0.3395	0.0833	0.0841	0.0838	0.0825	0.0839	0.0832	0.0842	0.3486	0.3406	0.0864	0.0828	0.3271	0.0841	0.0845	0.0836	0.0832	0.0836	0.0835	0.0809
57.8478	37.1	0.4779	0.3452	0.3346	0.3266	0.3412	0.2895	0.2446	0.0836	0.321	0.3557	0.273	0.089	0.4111	0.2901	0.3323	0.3307	0.3262	0.2984	0.2784	0.0821	0.3072	0.3512	0.2548	0.0846	0.3419	0.3128	0.3462	0.3317	0.3454	0.3082	0.2822	0.0832	0.3191	0.3625	0.2886	0.0849	0.3472	0.0842	0.3559	0.0825	0.353	0.3287	0.2921	0.0817	0.3209	0.3601	0.2645	0.0822	0.3442	0.3176	0.0853	0.0877	0.3563	0.0842	0.0836	0.0827	0.0835	0.0846	0.0844	0.0832	0.3964	0.329	0.0858	0.0856	0.3497	0.0854	0.0842	0.0836	0.0833	0.0849	0.0827	0.0828	0.32	0.336	0.0855	0.0842	0.3387	0.0835	0.0843	0.084	0.0827	0.0839	0.0834	0.0842	0.35	0.3404	0.0864	0.0831	0.3264	0.0842	0.0847	0.0835	0.0833	0.0833	0.0836	0.0809
57.9525	37.1	0.4777	0.3447	0.3342	0.3268	0.3409	0.2893	0.2445	0.0835	0.3201	0.3541	0.2724	0.0888	0.4104	0.2899	0.3321	0.331	0.3265	0.2983	0.2779	0.082	0.307	0.3508	0.2545	0.0848	0.3421	0.3129	0.3461	0.3318	0.345	0.308	0.2824	0.0831	0.3191	0.3621	0.2881	0.0849	0.3486	0.0841	0.3554	0.0826	0.3529	0.3282	0.2915	0.0817	0.3204	0.3606	0.2644	0.0819	0.3439	0.3172	0.0851	0.0876	0.3562	0.084	0.0835	0.0825	0.0835	0.0845	0.0838	0.0833	0.3957	0.3287	0.0856	0.0855	0.3494	0.0852	0.084	0.0836	0.0832	0.0848	0.0825	0.0827	0.3197	0.3357	0.0855	0.0841	0.338	0.0832	0.0841	0.0838	0.0826	0.0839	0.0833	0.0845	0.3481	0.3408	0.0862	0.0828	0.326	0.0839	0.0845	0.0834	0.0831	0.0835	0.0834	0.0811
58.0569	37.1	0.4771	0.3451	0.3347	0.3267	0.3411	0.2896	0.2446	0.0837	0.3209	0.3542	0.2727	0.0888	0.4108	0.2904	0.332	0.3316	0.326	0.2985	0.2777	0.082	0.3069	0.351	0.2544	0.0848	0.3415	0.3132	0.3463	0.3323	0.347	0.3083	0.2822	0.0832	0.3186	0.362	0.2888	0.0847	0.3483	0.084	0.356	0.0825	0.3525	0.3286	0.2915	0.0823	0.3203	0.3602	0.2647	0.0819	0.344	0.3171	0.0852	0.0876	0.3575	0.0843	0.0836	0.0825	0.0836	0.0845	0.084	0.0833	0.3958	0.3286	0.0857	0.0855	0.3499	0.0853	0.0841	0.0838	0.0832	0.085	0.0826	0.0827	0.3189	0.3359	0.0855	0.0841	0.3388	0.0834	0.0842	0.0839	0.0826	0.084	0.0832	0.0845	0.3478	0.3402	0.0864	0.0827	0.3337	0.0841	0.0844	0.0834	0.0831	0.0835	0.0834	0.0811
58.1614	37.1	0.4772	0.3444	0.3338	0.3268	0.3408	0.2894	0.244	0.0837	0.3207	0.354	0.2728	0.0889	0.4101	0.2902	0.3319	0.3313	0.3259	0.2984	0.2778	0.0821	0.307	0.3506	0.2538	0.0849	0.3414	0.3127	0.3459	0.3319	0.3448	0.3083	0.2823	0.0833	0.3189	0.3619	0.2886	0.0849	0.3476	0.0842	0.3553	0.0826	0.3528	0.3279	0.2917	0.0845	0.32	0.3627	0.2638	0.0819	0.3435	0.317	0.0853	0.0877	0.3559	0.0843	0.0836	0.0826	0.0837	0.0848	0.0881	0.0834	0.3956	0.3284	0.0858	0.0858	0.3488	0.0854	0.0842	0.0837	0.0834	0.0849	0.0827	0.0828	0.3214	0.3354	0.0855	0.0843	0.338	0.0833	0.0843	0.0839	0.0829	0.084	0.0834	0.0845	0.3473	0.3397	0.0865	0.0829	0.3261	0.0842	0.0846	0.0836	0.0833	0.0835	0.0837	0.081
58.2658	37	0.4771	0.3439	0.3336	0.3267	0.3405	0.2891	0.2441	0.0835	0.3204	0.3541	0.2726	0.089	0.4097	0.2901	0.3315	0.3311	0.325	0.2985	0.2783	0.0822	0.3069	0.351	0.2542	0.0848	0.3409	0.3122	0.3457	0.3318	0.3446	0.3079	0.2825	0.0831	0.3185	0.3699	0.2887	0.085	0.3472	0.0843	0.3554	0.0826	0.3521	0.3278	0.2916	0.082	0.3201	0.3617	0.2641	0.0819	0.3431	0.3167	0.0853	0.0877	0.3557	0.0843	0.0836	0.0826	0.0835	0.0847	0.0841	0.0834	0.3945	0.3283	0.0858	0.0857	0.349	0.0853	0.0843	0.0838	0.0833	0.0851	0.0827	0.0829	0.3195	0.3355	0.0857	0.0843	0.3381	0.0832	0.0844	0.0839	0.0829	0.0843	0.0833	0.0845	0.3478	0.342	0.0865	0.083	0.3253	0.0842	0.0845	0.0836	0.0835	0.0836	0.0836	0.0811
58.3706	37.1	0.4766	0.3445	0.3333	0.3266	0.3399	0.289	0.2446	0.0837	0.32	0.3543	0.2734	0.089	0.4095	0.2906	0.3314	0.3312	0.3254	0.2977	0.2768	0.0821	0.3064	0.3506	0.2547	0.0848	0.34	0.3128	0.3447	0.3321	0.3447	0.3074	0.2819	0.0831	0.3183	0.3611	0.2887	0.0849	0.347	0.0841	0.3552	0.0825	0.3515	0.3268	0.2909	0.0822	0.3194	0.3813	0.2636	0.0819	0.343	0.3165	0.0853	0.0877	0.3553	0.0844	0.0837	0.0825	0.0838	0.0847	0.084	0.0834	0.3941	0.328	0.0858	0.0857	0.3487	0.0854	0.0843	0.0839	0.0834	0.0849	0.0828	0.0829	0.3193	0.3356	0.0856	0.0843	0.3362	0.0834	0.0844	0.0839	0.0828	0.0839	0.0832	0.0844	0.3464	0.3398	0.0865	0.0829	0.3268	0.0843	0.0846	0.0836	0.0831	0.0837	0.0836	0.0811
58.475	37	0.475	0.3438	0.3334	0.3262	0.3397	0.2888	0.2464	0.0839	0.3197	0.3543	0.2726	0.0886	0.4097	0.2902	0.3313	0.3309	0.325	0.2983	0.2768	0.0823	0.3062	0.3499	0.2538	0.085	0.3403	0.3118	0.3452	0.3317	0.3443	0.3082	0.2824	0.0832	0.3173	0.3631	0.2887	0.0849	0.3472	0.0842	0.3548	0.0826	0.3521	0.3275	0.2914	0.0818	0.3192	0.3601	0.2649	0.0819	0.3424	0.3167	0.0854	0.0876	0.3553	0.0843	0.0836	0.0825	0.0835	0.0847	0.084	0.0833	0.3939	0.3276	0.0857	0.0857	0.3486	0.0853	0.0842	0.0837	0.0833	0.0849	0.0826	0.0827	0.3175	0.3349	0.0855	0.0842	0.3372	0.0833	0.0843	0.084	0.0826	0.0838	0.0834	0.0842	0.3458	0.3393	0.0863	0.083	0.327	0.0842	0.0847	0.0834	0.0833	0.0835	0.0836	0.081
58.5797	37	0.4751	0.3433	0.3327	0.326	0.3394	0.2888	0.2442	0.0835	0.3194	0.3545	0.2726	0.0885	0.4082	0.2897	0.3304	0.3306	0.324	0.2977	0.2774	0.0821	0.3053	0.3503	0.2534	0.0849	0.3395	0.3114	0.3446	0.3316	0.3431	0.3073	0.2814	0.0832	0.317	0.3616	0.2878	0.0848	0.3462	0.0846	0.354	0.0828	0.3509	0.3265	0.2909	0.0817	0.3188	0.3599	0.2642	0.0822	0.3421	0.316	0.0853	0.0872	0.3543	0.0841	0.0835	0.0825	0.0833	0.0844	0.0837	0.0832	0.3938	0.3273	0.0857	0.0856	0.3482	0.0852	0.0841	0.0836	0.0832	0.0849	0.0826	0.0825	0.3173	0.3347	0.0854	0.084	0.3369	0.0832	0.0842	0.0838	0.0826	0.0839	0.0832	0.0843	0.3457	0.339	0.0863	0.0829	0.3245	0.0841	0.0844	0.0834	0.0831	0.0835	0.0834	0.0809
58.6842	37	0.4743	0.3426	0.3318	0.3261	0.3387	0.2881	0.2438	0.0835	0.3185	0.3542	0.2724	0.0887	0.408	0.2896	0.3301	0.3302	0.3241	0.2977	0.2771	0.0822	0.3066	0.35	0.2541	0.0849	0.3394	0.3114	0.3438	0.331	0.3441	0.3076	0.2819	0.0833	0.3177	0.3617	0.2878	0.0848	0.3455	0.0843	0.3538	0.0825	0.3508	0.3268	0.2909	0.0817	0.3189	0.3595	0.2633	0.0827	0.3412	0.3157	0.0851	0.0872	0.3541	0.0841	0.0836	0.0825	0.0834	0.0843	0.0836	0.0831	0.3928	0.3271	0.086	0.0856	0.3478	0.0848	0.0838	0.0837	0.0832	0.0848	0.0826	0.0834	0.3169	0.3346	0.0853	0.084	0.3367	0.0832	0.0841	0.0841	0.0827	0.0839	0.0832	0.0844	0.3452	0.339	0.0861	0.0828	0.3285	0.084	0.0844	0.0834	0.0832	0.0834	0.0833	0.0813
58.7886	37.1	0.4749	0.3422	0.3331	0.3257	0.3394	0.2896	0.2443	0.0834	0.3195	0.3542	0.2715	0.0889	0.4078	0.2902	0.3302	0.3309	0.3237	0.2983	0.2771	0.0822	0.3049	0.3505	0.2524	0.0849	0.3394	0.3113	0.344	0.3314	0.3456	0.308	0.2824	0.0833	0.3173	0.3613	0.2881	0.0849	0.3455	0.0838	0.3542	0.0825	0.3506	0.3265	0.2906	0.0835	0.3184	0.3599	0.2634	0.0821	0.3419	0.3159	0.0854	0.0878	0.3545	0.0844	0.0836	0.0826	0.0835	0.0848	0.0883	0.0837	0.3924	0.3265	0.0859	0.0858	0.3482	0.0855	0.0839	0.0836	0.0831	0.0848	0.0827	0.0834	0.3171	0.3351	0.0853	0.0841	0.3408	0.0836	0.0845	0.0839	0.0827	0.0837	0.0834	0.0847	0.345	0.3383	0.0864	0.0829	0.3239	0.0839	0.0843	0.0832	0.0833	0.0836	0.0839	0.0818
58.8933	37.1	0.4735	0.3428	0.3336	0.3264	0.3395	0.2896	0.2431	0.0835	0.3185	0.3542	0.2711	0.0885	0.408	0.2898	0.3302	0.3307	0.3235	0.297	0.2767	0.0823	0.3047	0.3506	0.2534	0.0849	0.3386	0.3113	0.3433	0.3314	0.3426	0.307	0.2818	0.0833	0.3163	0.3615	0.2869	0.0849	0.3455	0.0841	0.3534	0.0824	0.3505	0.3264	0.2909	0.0832	0.318	0.3604	0.2638	0.0824	0.3411	0.3157	0.0852	0.0874	0.3537	0.0841	0.0833	0.0827	0.0836	0.0847	0.0839	0.0835	0.392	0.3263	0.0856	0.0855	0.3476	0.0853	0.0841	0.0839	0.0836	0.0852	0.0827	0.0834	0.3167	0.334	0.0856	0.0842	0.3361	0.0833	0.0842	0.084	0.0829	0.0841	0.0837	0.0848	0.3436	0.3382	0.0862	0.083	0.3243	0.0842	0.0844	0.0836	0.083	0.0834	0.0837	0.0815
58.9978	37.1	0.4741	0.3415	0.332	0.3259	0.3384	0.2881	0.2449	0.0836	0.3178	0.3543	0.2721	0.0887	0.4074	0.2893	0.3294	0.3301	0.323	0.2973	0.2765	0.0827	0.3054	0.3504	0.2544	0.086	0.3387	0.3109	0.3435	0.3312	0.3432	0.3073	0.2821	0.0835	0.3171	0.3614	0.288	0.0852	0.3457	0.0841	0.3531	0.0827	0.3517	0.3262	0.2908	0.0819	0.3184	0.362	0.2635	0.082	0.3411	0.3155	0.0855	0.0877	0.3533	0.0844	0.0837	0.0826	0.0838	0.0852	0.0845	0.0837	0.3917	0.3267	0.086	0.0858	0.3469	0.0854	0.0841	0.0837	0.0833	0.0851	0.0829	0.0836	0.3172	0.3335	0.0855	0.0844	0.3355	0.0836	0.0846	0.0842	0.0827	0.084	0.0833	0.0846	0.3441	0.3381	0.0864	0.0831	0.3237	0.0839	0.0845	0.0832	0.0834	0.0837	0.0838	0.0814
59.1022	37.1	0.4736	0.3413	0.3318	0.3252	0.3389	0.2882	0.2435	0.0835	0.3185	0.3538	0.2728	0.0885	0.4079	0.2893	0.3294	0.3302	0.3238	0.297	0.2765	0.0822	0.3057	0.3501	0.2534	0.0849	0.3382	0.3111	0.3431	0.3314	0.3435	0.307	0.282	0.0831	0.3169	0.3605	0.2888	0.0848	0.3444	0.0843	0.3531	0.0827	0.3497	0.3259	0.2904	0.0819	0.3175	0.3599	0.2631	0.0824	0.3408	0.3154	0.0851	0.0874	0.3532	0.0842	0.0835	0.0824	0.0833	0.0847	0.0896	0.0834	0.3907	0.3264	0.0859	0.0858	0.347	0.0851	0.0842	0.0838	0.0835	0.0851	0.0831	0.0837	0.3192	0.3336	0.0855	0.0842	0.3367	0.0836	0.0845	0.0842	0.0828	0.0841	0.0834	0.0848	0.3431	0.3371	0.0861	0.0827	0.3231	0.0841	0.0844	0.0834	0.0833	0.0837	0.0836	0.0814
59.2067	37.1	0.4736	0.3409	0.3325	0.3258	0.3378	0.2876	0.2433	0.0835	0.3179	0.3538	0.2719	0.0887	0.4067	0.2894	0.3291	0.3303	0.3235	0.2968	0.2757	0.0824	0.3048	0.3506	0.2528	0.0848	0.338	0.3107	0.3428	0.331	0.3427	0.3067	0.2819	0.0834	0.3164	0.3614	0.288	0.0848	0.3444	0.0842	0.3528	0.0826	0.3494	0.3257	0.2906	0.0817	0.3172	0.3605	0.2632	0.0823	0.3402	0.3152	0.0853	0.0878	0.3529	0.0845	0.0836	0.0828	0.0835	0.0844	0.092	0.0833	0.3904	0.326	0.0858	0.0857	0.3465	0.085	0.0841	0.0839	0.0834	0.0855	0.0831	0.0836	0.3159	0.3333	0.0856	0.0843	0.3352	0.0835	0.0847	0.0843	0.083	0.084	0.0834	0.0847	0.3432	0.3373	0.0863	0.0827	0.323	0.084	0.0845	0.0835	0.0833	0.0837	0.0836	0.081
59.3114	37	0.4732	0.3409	0.3317	0.3254	0.3376	0.2876	0.2428	0.0837	0.3188	0.3541	0.2724	0.0886	0.4064	0.2894	0.3286	0.3303	0.3224	0.2971	0.2757	0.0824	0.3047	0.3507	0.2531	0.0846	0.3381	0.3106	0.3429	0.3315	0.3418	0.3063	0.2816	0.0833	0.3165	0.361	0.2878	0.085	0.3446	0.0845	0.3526	0.0828	0.3487	0.325	0.2897	0.0821	0.3176	0.3593	0.2639	0.0829	0.341	0.3151	0.0854	0.0874	0.3531	0.0844	0.0839	0.0829	0.0838	0.0849	0.0843	0.0834	0.39	0.3259	0.0859	0.0856	0.3466	0.0851	0.0843	0.0838	0.0835	0.0853	0.0827	0.0834	0.3154	0.3334	0.0855	0.0842	0.3351	0.0833	0.0846	0.0842	0.0831	0.0841	0.0833	0.0845	0.343	0.3383	0.0862	0.0829	0.3227	0.0842	0.0848	0.0836	0.0835	0.0836	0.0834	0.0812
59.4158	37	0.4727	0.3405	0.3313	0.3255	0.3378	0.2878	0.2429	0.0839	0.3175	0.3533	0.2721	0.0886	0.4061	0.2893	0.3285	0.3305	0.3221	0.2969	0.2762	0.0825	0.3047	0.3504	0.2535	0.0847	0.3383	0.3104	0.3424	0.3311	0.3423	0.3068	0.2819	0.0834	0.316	0.3604	0.2881	0.0851	0.3437	0.0845	0.3521	0.0826	0.349	0.3249	0.2901	0.0839	0.3171	0.3612	0.2637	0.0829	0.3396	0.3149	0.0855	0.0876	0.3522	0.0844	0.0839	0.0829	0.0838	0.0847	0.0841	0.0833	0.3891	0.3254	0.0858	0.0856	0.3463	0.0855	0.0844	0.0838	0.0834	0.0849	0.0826	0.0833	0.3151	0.3329	0.0856	0.0843	0.3343	0.0833	0.0844	0.0837	0.0827	0.0841	0.0835	0.0848	0.3425	0.338	0.0864	0.0828	0.3225	0.0843	0.0847	0.0836	0.0833	0.0833	0.0838	0.0811
59.5203	37	0.4723	0.3399	0.3307	0.3256	0.3369	0.2876	0.2437	0.0837	0.3176	0.3544	0.2717	0.0889	0.4066	0.2886	0.3279	0.33	0.3225	0.2964	0.2758	0.082	0.3049	0.3504	0.2525	0.0849	0.3375	0.3099	0.3419	0.3309	0.3414	0.3062	0.2812	0.0831	0.3156	0.3615	0.2876	0.0849	0.3436	0.0843	0.3516	0.0828	0.3478	0.3244	0.2893	0.0852	0.3158	0.3598	0.2627	0.0821	0.3393	0.3145	0.0854	0.0877	0.3516	0.0844	0.0838	0.0828	0.0835	0.0848	0.0843	0.0836	0.3894	0.3248	0.0859	0.0856	0.3455	0.0851	0.084	0.0837	0.0835	0.0853	0.0829	0.0832	0.315	0.3329	0.0854	0.084	0.3335	0.0832	0.0844	0.0842	0.0828	0.0839	0.0832	0.0845	0.3412	0.3368	0.0862	0.0827	0.3219	0.084	0.0845	0.0834	0.0833	0.0839	0.0836	0.0813
59.625	37	0.4725	0.3401	0.3305	0.3257	0.3366	0.2876	0.2423	0.0837	0.3169	0.3535	0.2716	0.089	0.4054	0.2886	0.3278	0.33	0.3221	0.2964	0.2762	0.0821	0.3045	0.3498	0.2528	0.0847	0.337	0.3099	0.3416	0.3307	0.341	0.3063	0.2812	0.0831	0.3152	0.361	0.288	0.0849	0.3431	0.0841	0.3516	0.0825	0.3484	0.3241	0.2898	0.0816	0.3159	0.3601	0.2633	0.0819	0.3386	0.3146	0.0854	0.0874	0.3511	0.0843	0.0835	0.0824	0.0832	0.0846	0.0839	0.0835	0.3888	0.3243	0.0857	0.0856	0.345	0.0853	0.084	0.0837	0.0834	0.085	0.0826	0.0826	0.3147	0.333	0.0856	0.0842	0.3351	0.0834	0.0844	0.0842	0.0831	0.0844	0.0834	0.0847	0.3409	0.3374	0.0863	0.0829	0.3217	0.0842	0.0846	0.0834	0.0833	0.0837	0.0835	0.0813
59.7294	37.1	0.4722	0.3399	0.3309	0.3252	0.3363	0.2886	0.2422	0.0837	0.3167	0.3537	0.2714	0.0889	0.4056	0.2891	0.3278	0.3303	0.3216	0.2964	0.2761	0.0821	0.3036	0.35	0.2523	0.0853	0.3372	0.3096	0.3415	0.3308	0.3413	0.3068	0.2814	0.0831	0.3149	0.3606	0.2879	0.0849	0.3426	0.0842	0.3511	0.0825	0.348	0.3246	0.2898	0.0816	0.3156	0.3623	0.2614	0.0818	0.3384	0.3142	0.0853	0.0875	0.3509	0.0842	0.0837	0.0824	0.0835	0.0845	0.084	0.0833	0.3882	0.3243	0.0856	0.0856	0.3453	0.0851	0.0841	0.0837	0.0835	0.0849	0.0825	0.0829	0.3165	0.3324	0.0856	0.0842	0.3337	0.0833	0.0843	0.0839	0.0827	0.0839	0.0835	0.0844	0.3406	0.3366	0.0897	0.083	0.3218	0.0842	0.0844	0.0835	0.0836	0.0837	0.0837	0.0811
59.8339	37.1	0.4717	0.3393	0.3301	0.3261	0.3356	0.2877	0.244	0.0835	0.3163	0.3538	0.2716	0.0888	0.4046	0.2885	0.3275	0.3299	0.3217	0.2957	0.2751	0.082	0.3033	0.3499	0.2526	0.0847	0.3365	0.3098	0.3412	0.3309	0.3406	0.3057	0.281	0.0829	0.3143	0.3615	0.2873	0.0848	0.3425	0.0841	0.3507	0.0825	0.3479	0.3237	0.2893	0.0815	0.3155	0.36	0.2636	0.0818	0.3388	0.3141	0.0852	0.0873	0.3507	0.0843	0.0836	0.0825	0.0833	0.0845	0.0839	0.0833	0.3877	0.3243	0.0855	0.0856	0.3448	0.0853	0.084	0.0836	0.0834	0.0849	0.0826	0.0827	0.3147	0.3323	0.0855	0.0842	0.3338	0.0834	0.0843	0.0839	0.0826	0.084	0.0835	0.0843	0.3404	0.3377	0.0865	0.083	0.3217	0.084	0.0844	0.0833	0.0832	0.0836	0.0835	0.081
59.9386	37.1	0.4712	0.339	0.3297	0.3252	0.3354	0.2875	0.2435	0.0837	0.316	0.3537	0.272	0.089	0.4046	0.2882	0.327	0.3299	0.3209	0.2953	0.2753	0.0819	0.3037	0.3499	0.2515	0.0858	0.3364	0.3094	0.3404	0.3305	0.3403	0.3058	0.2811	0.0829	0.3143	0.3876	0.2878	0.0847	0.342	0.084	0.3503	0.0824	0.347	0.3234	0.2896	0.0815	0.3152	0.3715	0.2633	0.0817	0.338	0.3135	0.0851	0.0874	0.3505	0.0843	0.0837	0.0824	0.0834	0.0845	0.084	0.0833	0.3868	0.3238	0.0857	0.0857	0.3446	0.0853	0.0841	0.0836	0.0834	0.0848	0.0824	0.0827	0.3141	0.3322	0.0853	0.0843	0.3324	0.0832	0.0842	0.0838	0.0826	0.0838	0.0833	0.0842	0.3398	0.336	0.0864	0.0827	0.3209	0.084	0.0843	0.0834	0.0833	0.0835	0.0834	0.0809
60.0431	37	0.4716	0.3389	0.3299	0.3257	0.3356	0.2879	0.2435	0.0835	0.3163	0.3533	0.272	0.0889	0.4048	0.2885	0.3268	0.3299	0.3215	0.2955	0.2753	0.0822	0.3037	0.3502	0.2524	0.0847	0.3363	0.3091	0.3407	0.3306	0.3402	0.3057	0.2812	0.0832	0.3146	0.3704	0.2878	0.0849	0.3415	0.0841	0.3507	0.0824	0.3476	0.3234	0.2897	0.0816	0.3155	0.3731	0.2638	0.0818	0.338	0.3135	0.0851	0.0876	0.3505	0.0841	0.0836	0.0826	0.0833	0.0846	0.084	0.0834	0.387	0.324	0.0858	0.0857	0.3449	0.0853	0.084	0.0837	0.0835	0.0851	0.0825	0.0829	0.3137	0.332	0.0855	0.0843	0.3332	0.0835	0.0845	0.0839	0.0826	0.084	0.0835	0.0843	0.3395	0.3386	0.0866	0.0828	0.3212	0.084	0.0846	0.0834	0.0834	0.0836	0.0836	0.081
60.1475	37	0.4705	0.3386	0.3291	0.3254	0.3353	0.2874	0.2418	0.0836	0.3155	0.3541	0.2714	0.0886	0.4039	0.2881	0.3269	0.3294	0.3207	0.2954	0.2748	0.0822	0.3028	0.3524	0.2531	0.0857	0.3357	0.3089	0.3405	0.3309	0.3401	0.3055	0.2812	0.0833	0.314	0.3608	0.2888	0.085	0.3416	0.0841	0.35	0.0826	0.348	0.3232	0.2896	0.0818	0.3153	0.3596	0.2633	0.0821	0.3377	0.3137	0.0853	0.0876	0.35	0.0843	0.0836	0.0827	0.0834	0.0854	0.084	0.0834	0.3867	0.3236	0.0859	0.0858	0.344	0.0853	0.0841	0.0838	0.0835	0.0851	0.0826	0.083	0.3138	0.3315	0.0856	0.0843	0.3337	0.0834	0.0844	0.084	0.0827	0.084	0.0834	0.0844	0.339	0.335	0.0865	0.083	0.3203	0.0842	0.0845	0.0835	0.0835	0.0836	0.0838	0.0811
60.2519	37	0.4704	0.3382	0.3298	0.3256	0.3348	0.2872	0.2417	0.0836	0.3152	0.3539	0.2711	0.0889	0.4047	0.2884	0.3265	0.3294	0.3201	0.2952	0.2753	0.0821	0.3033	0.35	0.2522	0.0847	0.3357	0.3092	0.3409	0.3306	0.3395	0.3057	0.2813	0.0831	0.3143	0.3607	0.2872	0.0849	0.3414	0.084	0.3498	0.0827	0.3485	0.3235	0.2893	0.0831	0.3152	0.363	0.2639	0.0819	0.3371	0.3136	0.0853	0.0873	0.3496	0.084	0.0838	0.0826	0.0834	0.0848	0.0904	0.0835	0.386	0.324	0.0859	0.0857	0.3441	0.0852	0.0841	0.0838	0.0834	0.0852	0.0827	0.083	0.3138	0.3319	0.0857	0.0843	0.3319	0.0832	0.0843	0.0838	0.0826	0.084	0.0835	0.0843	0.3397	0.3352	0.0865	0.083	0.3212	0.0842	0.0845	0.0836	0.0834	0.0837	0.0836	0.081

### Sheet: plate1_evolved_gc_in_raffinose
Time (hours)	Temp / OD 600	A1	A2	A3	A4	A5	A6	A7	A8	A9	A10	A11	A12	B1	B2	B3	B4	B5	B6	B7	B8	B9	B10	B11	B12	C1	C2	C3	C4	C5	C6	C7	C8	C9	C10	C11	C12	D1	D2	D3	D4	D5	D6	D7	D8	D9	D10	D11	D12	E1	E2	E3	E4	E5	E6	E7	E8	E9	E10	E11	E12	F1	F2	F3	F4	F5	F6	F7	F8	F9	F10	F11	F12	G1	G2	G3	G4	G5	G6	G7	G8	G9	G10	G11	G12	H1	H2	H3	H4	H5	H6	H7	H8	H9	H10	H11	H12
0.0413889	37	0.0895	0.0888	0.0872	0.0866	0.0875	0.0872	0.0867	0.0818	0.086	0.0886	0.0858	0.085	0.0917	0.0876	0.088	0.0891	0.0891	0.0887	0.0923	0.0845	0.0883	0.0851	0.0879	0.0884	0.0909	0.09	0.0876	0.0866	0.0869	0.0865	0.0862	0.0843	0.0863	0.0866	0.0855	0.0892	0.0895	0.0851	0.0891	0.0865	0.0893	0.0902	0.0892	0.087	0.0886	0.0867	0.0887	0.0894	0.0887	0.088	0.0849	0.0841	0.092	0.0825	0.0865	0.085	0.0861	0.0853	0.082	0.0865	0.0888	0.0919	0.0854	0.0842	0.0924	0.082	0.083	0.0832	0.0868	0.0833	0.0861	0.0873	0.0879	0.087	0.0847	0.0843	0.0876	0.0847	0.0852	0.0832	0.0851	0.0826	0.0849	0.0851	0.088	0.0888	0.0841	0.0931	0.0885	0.0836	0.0862	0.0848	0.0844	0.0851	0.0845	0.0868
0.145833	37	0.0895	0.0889	0.0874	0.0869	0.0879	0.0873	0.0864	0.0822	0.0862	0.0887	0.0858	0.085	0.0918	0.0875	0.0882	0.0894	0.089	0.0882	0.0923	0.0853	0.0884	0.0856	0.0881	0.0883	0.0908	0.0898	0.088	0.087	0.087	0.0866	0.0862	0.087	0.0864	0.0875	0.0856	0.089	0.0896	0.086	0.0894	0.0874	0.0895	0.0898	0.0891	0.09	0.0885	0.0881	0.0892	0.0892	0.0889	0.0879	0.0859	0.0849	0.0919	0.0837	0.0873	0.086	0.0867	0.0867	0.0831	0.0865	0.089	0.0915	0.0862	0.0852	0.0954	0.0831	0.084	0.0842	0.0878	0.0843	0.0872	0.0873	0.0882	0.0874	0.0858	0.0852	0.0878	0.0856	0.0862	0.0845	0.086	0.0835	0.0857	0.085	0.0879	0.0888	0.0848	0.0942	0.0884	0.0844	0.0869	0.0862	0.0858	0.0861	0.0851	0.0866
0.250278	37	0.0895	0.0887	0.0874	0.0869	0.0878	0.0872	0.0864	0.0825	0.0859	0.0888	0.0858	0.0848	0.0917	0.0873	0.0881	0.0892	0.0887	0.0882	0.0906	0.0854	0.0882	0.0857	0.0879	0.0882	0.0907	0.0896	0.0878	0.0869	0.0867	0.0866	0.0861	0.0865	0.0862	0.0878	0.0854	0.0888	0.0895	0.086	0.0894	0.0876	0.0893	0.0895	0.0888	0.0896	0.0884	0.0886	0.0881	0.0889	0.0888	0.0879	0.0859	0.0851	0.0914	0.0838	0.0875	0.0866	0.087	0.0871	0.0833	0.0864	0.0887	0.0911	0.0862	0.0855	0.0919	0.0833	0.0845	0.0846	0.0879	0.0846	0.0873	0.0872	0.0881	0.0873	0.0863	0.0857	0.0877	0.0857	0.0865	0.0849	0.0861	0.0843	0.0857	0.0849	0.0879	0.0888	0.0851	0.0943	0.0881	0.0845	0.0868	0.0868	0.0862	0.0861	0.0855	0.0865
0.355	37	0.0898	0.0889	0.0876	0.0873	0.088	0.0874	0.0865	0.0825	0.0861	0.0889	0.0856	0.0849	0.0916	0.0873	0.0882	0.0896	0.0887	0.088	0.0911	0.0852	0.0883	0.0857	0.0881	0.0882	0.0908	0.0896	0.088	0.0871	0.0867	0.0866	0.0862	0.087	0.0863	0.0877	0.0854	0.0889	0.0897	0.0861	0.0895	0.0876	0.0892	0.0894	0.0889	0.0892	0.0885	0.0883	0.0884	0.0889	0.089	0.0878	0.0861	0.0853	0.0913	0.0839	0.0877	0.0867	0.087	0.0872	0.0834	0.0865	0.0888	0.0908	0.0863	0.0855	0.0898	0.0834	0.0845	0.0846	0.0879	0.0848	0.0874	0.0874	0.088	0.0876	0.0864	0.0858	0.0879	0.0858	0.0866	0.0849	0.0862	0.0843	0.0856	0.0851	0.0881	0.089	0.0853	0.0945	0.0881	0.0848	0.087	0.0869	0.0865	0.0862	0.0861	0.0865
0.459444	37	0.0897	0.0886	0.0874	0.0871	0.0878	0.0873	0.0861	0.0825	0.0858	0.0888	0.0853	0.0847	0.0914	0.0868	0.0881	0.0893	0.0884	0.0879	0.0929	0.0851	0.0879	0.0856	0.0878	0.088	0.0905	0.0892	0.0878	0.087	0.0865	0.0864	0.086	0.0864	0.086	0.0875	0.0852	0.0886	0.0893	0.0861	0.0895	0.0876	0.089	0.0891	0.0885	0.0879	0.0883	0.0881	0.0875	0.0886	0.0887	0.0876	0.0861	0.0852	0.0908	0.0839	0.0874	0.0865	0.0866	0.087	0.0834	0.0864	0.0886	0.0904	0.0861	0.0855	0.0918	0.0833	0.0844	0.0844	0.0874	0.0846	0.0872	0.0873	0.0876	0.0873	0.0863	0.0858	0.0877	0.0857	0.0863	0.0848	0.0858	0.0841	0.0852	0.0849	0.0876	0.0886	0.0852	0.0944	0.0879	0.0848	0.0866	0.087	0.0865	0.0861	0.0861	0.0863
0.563889	37	0.0896	0.0887	0.0876	0.0873	0.0879	0.0873	0.0863	0.0825	0.0858	0.0887	0.0854	0.0848	0.0913	0.087	0.0881	0.0892	0.0883	0.0877	0.0932	0.085	0.0879	0.0856	0.0878	0.088	0.0904	0.0893	0.0879	0.087	0.0865	0.0863	0.0862	0.0912	0.0861	0.0874	0.085	0.0886	0.0896	0.0862	0.0896	0.0876	0.0889	0.0889	0.0886	0.0879	0.0883	0.0884	0.0926	0.0887	0.0887	0.0877	0.0862	0.0852	0.0905	0.0839	0.0874	0.0864	0.0866	0.087	0.0833	0.0866	0.0887	0.0904	0.0862	0.0856	0.0896	0.0834	0.0844	0.0846	0.0872	0.0846	0.0872	0.0872	0.0875	0.0874	0.0863	0.0857	0.0877	0.0856	0.0864	0.0848	0.0858	0.084	0.0852	0.085	0.0877	0.0888	0.0853	0.0943	0.0879	0.0849	0.0866	0.0872	0.0866	0.0861	0.0863	0.0864
0.668611	37	0.0897	0.0886	0.0876	0.0873	0.0879	0.0873	0.086	0.0826	0.0859	0.0888	0.085	0.0846	0.0913	0.0868	0.0881	0.0893	0.0881	0.0877	0.0932	0.085	0.0877	0.0856	0.0876	0.0879	0.0904	0.089	0.0879	0.0869	0.0864	0.0865	0.0859	0.087	0.0859	0.0872	0.0851	0.0886	0.0893	0.0861	0.0895	0.0875	0.0886	0.0887	0.0883	0.0877	0.0883	0.0881	0.0879	0.0885	0.0887	0.0875	0.0861	0.085	0.0903	0.0838	0.0871	0.0864	0.0866	0.0868	0.0834	0.0863	0.0885	0.09	0.086	0.0855	0.0958	0.0832	0.0844	0.0845	0.087	0.0846	0.0871	0.0873	0.0874	0.0876	0.0863	0.0858	0.0877	0.0855	0.0864	0.0849	0.0857	0.0842	0.085	0.085	0.0878	0.0887	0.0853	0.0944	0.0877	0.0847	0.0865	0.087	0.0864	0.0858	0.0862	0.0862
0.773056	37	0.0896	0.0885	0.0877	0.0875	0.0878	0.0873	0.0862	0.0826	0.086	0.0887	0.0852	0.0846	0.0913	0.0869	0.0881	0.0893	0.0882	0.0877	0.0922	0.0852	0.0878	0.0856	0.0876	0.0878	0.0904	0.089	0.088	0.087	0.0863	0.0866	0.0861	0.0913	0.0861	0.0872	0.085	0.0885	0.0895	0.0862	0.0896	0.0876	0.0886	0.0886	0.0883	0.0877	0.0884	0.0883	0.0886	0.0886	0.0887	0.0876	0.0861	0.0852	0.0903	0.0838	0.0874	0.0865	0.0866	0.087	0.0834	0.0864	0.0885	0.09	0.086	0.0855	0.0896	0.0833	0.0844	0.0846	0.0869	0.0847	0.0872	0.0873	0.0873	0.0875	0.0862	0.0859	0.0877	0.0857	0.0863	0.0848	0.0856	0.084	0.0847	0.0851	0.0877	0.0887	0.0854	0.0945	0.0879	0.0849	0.0863	0.0871	0.0866	0.0859	0.0861	0.0863
0.8775	37	0.0895	0.0885	0.0876	0.0873	0.0878	0.0874	0.0859	0.0827	0.0859	0.0887	0.085	0.0845	0.0913	0.0868	0.0881	0.0894	0.0881	0.0875	0.0922	0.0849	0.0874	0.0857	0.0874	0.0877	0.0902	0.0889	0.0879	0.0868	0.0865	0.0864	0.0861	0.0868	0.0859	0.0872	0.0849	0.0883	0.0893	0.0861	0.0895	0.0877	0.0884	0.0883	0.0881	0.0877	0.0884	0.0883	0.0869	0.0885	0.0887	0.0874	0.0859	0.0851	0.09	0.0837	0.0871	0.0864	0.0866	0.0869	0.0832	0.0864	0.0886	0.0897	0.0859	0.0855	0.099	0.0833	0.0844	0.0845	0.0868	0.0847	0.0873	0.0873	0.0873	0.0874	0.0861	0.0857	0.0877	0.0855	0.0861	0.0847	0.0854	0.084	0.0846	0.085	0.0875	0.0885	0.0852	0.0945	0.0877	0.0847	0.0862	0.087	0.0864	0.0856	0.0859	0.0862
0.982222	37	0.0896	0.0887	0.0877	0.0875	0.088	0.0875	0.086	0.0826	0.0859	0.0888	0.085	0.0847	0.0912	0.0867	0.0881	0.0895	0.0882	0.0877	0.0923	0.085	0.0874	0.0856	0.0874	0.0878	0.0902	0.0889	0.088	0.087	0.0863	0.0865	0.0861	0.09	0.086	0.0872	0.085	0.0883	0.0894	0.0862	0.0897	0.0876	0.0884	0.0883	0.0881	0.0881	0.0883	0.0884	0.0867	0.0886	0.0887	0.0876	0.086	0.0852	0.09	0.0838	0.0871	0.0864	0.0866	0.0871	0.0833	0.0865	0.0887	0.0897	0.0859	0.0856	0.0893	0.0833	0.0844	0.0845	0.0865	0.0847	0.0871	0.0873	0.0878	0.0876	0.0862	0.0859	0.0878	0.0856	0.0862	0.0848	0.0855	0.0841	0.0846	0.085	0.0878	0.0888	0.0854	0.0943	0.0877	0.0849	0.0864	0.087	0.0865	0.0858	0.086	0.0864
1.08667	37	0.0896	0.0887	0.0876	0.0875	0.088	0.0873	0.0859	0.0827	0.0859	0.0887	0.085	0.0846	0.0911	0.0867	0.0881	0.0894	0.088	0.0874	0.0935	0.085	0.0874	0.0856	0.0873	0.0877	0.0902	0.089	0.0881	0.0869	0.0863	0.0865	0.0861	0.0902	0.086	0.0871	0.085	0.0882	0.0893	0.0861	0.0897	0.0878	0.0883	0.0883	0.0881	0.0876	0.0884	0.0883	0.0879	0.0886	0.0888	0.0875	0.0861	0.0852	0.09	0.0837	0.0871	0.0864	0.0866	0.087	0.0834	0.0864	0.0888	0.0896	0.086	0.0855	0.0893	0.0832	0.0844	0.0845	0.0866	0.0847	0.0872	0.0873	0.0873	0.0874	0.0862	0.0857	0.0877	0.0855	0.0863	0.0848	0.0854	0.084	0.0844	0.085	0.0876	0.0888	0.0853	0.0944	0.0878	0.0848	0.0863	0.087	0.0865	0.0859	0.0859	0.0863
1.19111	37	0.0895	0.0887	0.0876	0.0876	0.088	0.0874	0.0858	0.0827	0.0859	0.0887	0.0848	0.0846	0.0911	0.0868	0.0882	0.0895	0.0879	0.0875	0.0921	0.0851	0.0874	0.0856	0.0874	0.0878	0.0902	0.0889	0.0881	0.0871	0.0863	0.0865	0.0862	0.0904	0.086	0.0872	0.0851	0.0883	0.0893	0.0863	0.0897	0.0878	0.0883	0.0883	0.0881	0.0878	0.0882	0.0883	0.0881	0.0886	0.0888	0.0875	0.0861	0.0853	0.0898	0.0839	0.0872	0.0866	0.0867	0.0871	0.0834	0.0865	0.0887	0.0896	0.086	0.0856	0.0891	0.0832	0.0845	0.0847	0.0865	0.0847	0.0873	0.0873	0.0876	0.0876	0.0864	0.0858	0.0879	0.0856	0.0863	0.0848	0.0854	0.0842	0.0846	0.0851	0.088	0.0889	0.0853	0.0945	0.0878	0.085	0.0862	0.087	0.0865	0.0857	0.0858	0.0862
1.29583	37.1	0.0895	0.0888	0.0876	0.0876	0.0881	0.0874	0.0857	0.0829	0.0858	0.0888	0.0847	0.0846	0.0911	0.0868	0.0882	0.0894	0.088	0.0875	0.0917	0.0852	0.0873	0.0858	0.0873	0.0879	0.0902	0.0889	0.088	0.087	0.0863	0.0864	0.0862	0.0868	0.086	0.0872	0.0851	0.0882	0.0893	0.0863	0.0897	0.0876	0.0883	0.0881	0.0881	0.0876	0.0884	0.0883	0.0905	0.0886	0.0888	0.0875	0.0862	0.0854	0.0897	0.0839	0.0871	0.0865	0.0866	0.0871	0.0834	0.0866	0.0889	0.0896	0.086	0.0856	0.0893	0.0833	0.0845	0.0846	0.0864	0.0848	0.0873	0.0874	0.0877	0.0878	0.0863	0.0859	0.0879	0.0856	0.0863	0.085	0.0854	0.0841	0.0845	0.085	0.088	0.0887	0.0852	0.0946	0.0877	0.0848	0.0861	0.0868	0.0864	0.0856	0.0857	0.0862
1.40028	37.1	0.0895	0.0887	0.0877	0.0875	0.088	0.0874	0.0857	0.0829	0.0858	0.0886	0.0846	0.0845	0.091	0.0867	0.0881	0.0893	0.0879	0.0874	0.0921	0.085	0.0871	0.0856	0.0872	0.0874	0.0901	0.0887	0.088	0.0869	0.0861	0.0864	0.0861	0.0905	0.086	0.087	0.085	0.0881	0.0893	0.0863	0.0897	0.0875	0.0882	0.0879	0.088	0.0876	0.0884	0.0883	0.0862	0.0885	0.0888	0.0874	0.0861	0.0853	0.0898	0.0838	0.087	0.0864	0.0866	0.087	0.0833	0.0865	0.0889	0.0894	0.086	0.0854	0.0893	0.0833	0.0845	0.0846	0.0864	0.0847	0.0873	0.0873	0.0877	0.0876	0.0863	0.0859	0.0877	0.0856	0.0862	0.0849	0.0852	0.0841	0.0843	0.0851	0.0878	0.0888	0.0854	0.0945	0.0877	0.0848	0.086	0.0868	0.0864	0.0855	0.0857	0.0862
1.50472	37	0.0894	0.0887	0.0876	0.0874	0.088	0.0875	0.0858	0.0828	0.0856	0.0886	0.0847	0.0845	0.0911	0.0866	0.0881	0.0895	0.0879	0.0874	0.0921	0.085	0.0872	0.0856	0.0871	0.0874	0.0902	0.0891	0.088	0.087	0.0862	0.0865	0.086	0.0903	0.086	0.087	0.0851	0.0881	0.0894	0.0863	0.0897	0.0876	0.088	0.0879	0.0878	0.0876	0.0884	0.0883	0.0928	0.0885	0.0888	0.0874	0.086	0.0853	0.0896	0.0839	0.087	0.0864	0.0866	0.087	0.0833	0.0865	0.0889	0.0898	0.0859	0.0854	0.0893	0.0833	0.0846	0.0845	0.0863	0.0847	0.0873	0.0873	0.0876	0.088	0.0862	0.0859	0.0877	0.0856	0.0863	0.0848	0.0853	0.0841	0.0842	0.085	0.0878	0.0888	0.0852	0.0947	0.0877	0.0849	0.086	0.0867	0.0866	0.0856	0.0856	0.0863
1.60944	37	0.0894	0.0887	0.0877	0.0875	0.088	0.0873	0.0857	0.0829	0.0857	0.0887	0.0846	0.0844	0.0908	0.0868	0.0881	0.0894	0.0878	0.0873	0.0912	0.085	0.0871	0.0856	0.087	0.0875	0.0903	0.0888	0.0879	0.087	0.0862	0.0865	0.0861	0.0876	0.0861	0.0871	0.0851	0.088	0.0894	0.0863	0.0897	0.0877	0.088	0.0878	0.0878	0.0877	0.0885	0.0884	0.0933	0.0886	0.0889	0.0874	0.0861	0.0854	0.0895	0.0839	0.0869	0.0864	0.0866	0.0871	0.0833	0.0865	0.0889	0.0893	0.0859	0.0855	0.0891	0.0833	0.0846	0.0847	0.0864	0.0848	0.0874	0.0873	0.0877	0.0881	0.0861	0.0859	0.0875	0.0855	0.0862	0.0848	0.0852	0.0841	0.0843	0.0851	0.0879	0.0887	0.0853	0.0947	0.0878	0.0849	0.086	0.0867	0.0865	0.0855	0.0856	0.0862
1.71389	37	0.0892	0.0888	0.0876	0.0875	0.0879	0.0872	0.0857	0.0829	0.0856	0.0887	0.0847	0.0846	0.0911	0.0868	0.0881	0.0895	0.0878	0.0871	0.0907	0.085	0.087	0.0857	0.087	0.0874	0.09	0.0888	0.0878	0.0869	0.086	0.0865	0.0861	0.087	0.0861	0.087	0.085	0.0881	0.0892	0.0863	0.0897	0.0877	0.0879	0.0879	0.0879	0.0877	0.0885	0.0884	0.0862	0.0886	0.0888	0.0874	0.086	0.0852	0.0893	0.0838	0.087	0.0866	0.0867	0.0869	0.0832	0.0865	0.0892	0.0893	0.0859	0.0857	0.0892	0.0834	0.0845	0.0846	0.0862	0.0848	0.0873	0.0873	0.0878	0.0891	0.0863	0.0859	0.0877	0.0856	0.0862	0.0849	0.0851	0.0842	0.0841	0.0849	0.088	0.0887	0.0853	0.0949	0.0878	0.0849	0.086	0.0868	0.0864	0.0855	0.0855	0.0862
1.81833	37	0.0892	0.0889	0.0876	0.0875	0.0879	0.0872	0.0856	0.0829	0.0856	0.0886	0.0847	0.0844	0.0909	0.0868	0.0881	0.0895	0.0879	0.087	0.0912	0.085	0.0869	0.0855	0.087	0.0875	0.0901	0.0887	0.0879	0.0869	0.0861	0.0865	0.0862	0.0897	0.0859	0.0868	0.085	0.0879	0.0893	0.0862	0.0898	0.0876	0.0877	0.0877	0.0877	0.0875	0.0884	0.0882	0.0886	0.0885	0.0888	0.0874	0.0862	0.0852	0.0894	0.0837	0.0868	0.0865	0.0865	0.087	0.0832	0.0864	0.0891	0.0892	0.0859	0.0855	0.0892	0.0833	0.0846	0.0846	0.0862	0.0848	0.0874	0.0874	0.088	0.0886	0.0862	0.0858	0.0876	0.0854	0.0862	0.0848	0.085	0.0841	0.0841	0.085	0.088	0.0887	0.0852	0.0945	0.0876	0.0849	0.0858	0.0865	0.0864	0.0855	0.0854	0.0861
1.92278	37	0.0891	0.0889	0.0876	0.0874	0.0879	0.0872	0.0854	0.0829	0.0854	0.0887	0.0846	0.0844	0.0909	0.0868	0.0879	0.0893	0.0876	0.0872	0.0911	0.085	0.0869	0.0857	0.087	0.0874	0.09	0.0887	0.0879	0.087	0.0858	0.0864	0.0861	0.0869	0.0858	0.0869	0.085	0.0879	0.0892	0.0864	0.0896	0.0876	0.0877	0.0881	0.088	0.0876	0.0882	0.0884	0.0904	0.0884	0.0891	0.0874	0.086	0.0853	0.0895	0.0838	0.0867	0.0865	0.0865	0.0871	0.0833	0.0864	0.0893	0.0892	0.0859	0.0855	0.0889	0.0833	0.0845	0.0846	0.0861	0.0847	0.0873	0.0872	0.0879	0.0883	0.0862	0.0859	0.0875	0.0855	0.0861	0.0847	0.0849	0.0839	0.084	0.085	0.0881	0.0886	0.0852	0.0946	0.0876	0.0849	0.0858	0.0867	0.0863	0.0856	0.0854	0.0862
2.0275	37	0.0891	0.089	0.0876	0.0875	0.0878	0.0872	0.0855	0.0829	0.0855	0.0887	0.0846	0.0844	0.0908	0.0868	0.0881	0.0893	0.0875	0.087	0.0909	0.085	0.0867	0.0855	0.0868	0.0874	0.09	0.0888	0.0879	0.0871	0.0859	0.0863	0.0861	0.087	0.0859	0.0868	0.085	0.0878	0.0891	0.0863	0.0896	0.0876	0.0876	0.0876	0.0876	0.0876	0.0884	0.0882	0.0858	0.0884	0.0889	0.0873	0.0861	0.0852	0.0893	0.084	0.0867	0.0864	0.0866	0.087	0.0832	0.0864	0.0895	0.0892	0.086	0.0855	0.0891	0.0832	0.0844	0.0846	0.0861	0.0848	0.0872	0.0873	0.0881	0.0891	0.0863	0.0857	0.0875	0.0855	0.0861	0.0848	0.0848	0.084	0.084	0.085	0.0881	0.0885	0.0851	0.0946	0.0875	0.0848	0.0858	0.0865	0.0862	0.0854	0.0853	0.0862
2.13194	37	0.089	0.0891	0.0876	0.0874	0.0878	0.0872	0.0854	0.0829	0.0854	0.0886	0.0846	0.0844	0.0907	0.0868	0.088	0.0894	0.0875	0.0871	0.0909	0.085	0.0868	0.0856	0.0866	0.0875	0.0899	0.0888	0.0878	0.087	0.0859	0.0864	0.0861	0.0921	0.0859	0.087	0.0849	0.0878	0.0891	0.0862	0.0896	0.0877	0.0876	0.0875	0.0875	0.0877	0.0884	0.0884	0.0906	0.0883	0.0893	0.0872	0.0861	0.0854	0.0894	0.084	0.0866	0.0865	0.0866	0.0872	0.0832	0.0864	0.0893	0.0891	0.0859	0.0855	0.0895	0.0834	0.0844	0.0847	0.0861	0.0846	0.0872	0.0873	0.0885	0.0894	0.0861	0.0859	0.0874	0.0855	0.0862	0.0848	0.0849	0.084	0.0841	0.085	0.0882	0.0885	0.0852	0.0947	0.0876	0.0849	0.0858	0.0865	0.0862	0.0853	0.0853	0.0861
2.23639	37	0.0892	0.0893	0.0877	0.0875	0.0879	0.0872	0.0853	0.083	0.0855	0.0886	0.0845	0.0844	0.0908	0.0869	0.0881	0.0894	0.0875	0.087	0.0909	0.0849	0.0867	0.0855	0.0867	0.0873	0.09	0.0887	0.0878	0.0869	0.0858	0.0863	0.086	0.0876	0.086	0.0869	0.085	0.0878	0.0893	0.0863	0.0896	0.0877	0.0877	0.0874	0.0876	0.088	0.0884	0.0882	0.0893	0.0882	0.089	0.0873	0.0862	0.0852	0.0892	0.0838	0.0867	0.0865	0.0866	0.0869	0.0833	0.0864	0.0899	0.0892	0.086	0.0856	0.0895	0.0833	0.0846	0.0846	0.0861	0.0847	0.0872	0.0874	0.0887	0.0886	0.0863	0.0857	0.0878	0.0855	0.0862	0.0849	0.0849	0.0842	0.084	0.0849	0.0884	0.0885	0.0852	0.0947	0.0876	0.0849	0.0858	0.0865	0.0862	0.0854	0.0854	0.0862
2.34083	37	0.089	0.0893	0.0873	0.0876	0.0878	0.0874	0.0855	0.0829	0.0856	0.0887	0.0845	0.0844	0.0907	0.0869	0.0879	0.0894	0.0875	0.0869	0.0911	0.085	0.0867	0.0856	0.0866	0.0873	0.09	0.0889	0.0879	0.087	0.0859	0.0864	0.0861	0.0857	0.086	0.0868	0.0851	0.0878	0.0892	0.0864	0.0896	0.0876	0.0874	0.0876	0.0878	0.0876	0.0885	0.0884	0.0891	0.0885	0.0892	0.0874	0.0861	0.0853	0.0893	0.084	0.0868	0.0865	0.0867	0.087	0.0833	0.0865	0.0895	0.0893	0.086	0.0857	0.091	0.0834	0.0846	0.0848	0.0861	0.0848	0.0873	0.0872	0.0888	0.0888	0.0862	0.0858	0.0876	0.0856	0.0863	0.0848	0.0848	0.084	0.0839	0.085	0.0886	0.0886	0.0853	0.0947	0.0876	0.085	0.0858	0.0863	0.0863	0.0854	0.0854	0.0863
2.44556	37	0.0891	0.0895	0.0876	0.0875	0.0879	0.0872	0.0854	0.0829	0.0855	0.0887	0.0847	0.0845	0.0907	0.087	0.0879	0.0893	0.0874	0.087	0.0911	0.0849	0.0866	0.0856	0.0867	0.0871	0.09	0.0889	0.0879	0.087	0.0858	0.0865	0.0861	0.0883	0.086	0.0869	0.0851	0.0878	0.0891	0.0863	0.0897	0.0878	0.0874	0.0876	0.0877	0.0877	0.0884	0.0885	0.0889	0.0885	0.0891	0.0873	0.0862	0.0855	0.0891	0.0839	0.0866	0.0866	0.0866	0.087	0.0833	0.0865	0.0898	0.0892	0.086	0.0858	0.0979	0.0834	0.0846	0.0847	0.0861	0.0848	0.0873	0.0872	0.0891	0.0888	0.0863	0.0858	0.0876	0.0856	0.0862	0.0849	0.0849	0.0842	0.0839	0.085	0.0884	0.0884	0.0853	0.0948	0.0876	0.085	0.0858	0.0863	0.0863	0.0854	0.0853	0.0861
2.55	37	0.0889	0.0897	0.0877	0.0876	0.0878	0.0872	0.0854	0.0829	0.0854	0.0887	0.0845	0.0845	0.0907	0.087	0.088	0.0894	0.0875	0.0869	0.0911	0.085	0.0866	0.0855	0.0864	0.0873	0.09	0.089	0.0881	0.0869	0.0858	0.0865	0.0861	0.0858	0.0859	0.0869	0.085	0.0879	0.0891	0.0863	0.0895	0.0878	0.0874	0.0873	0.0875	0.0876	0.0884	0.0883	0.0856	0.0884	0.0892	0.0872	0.0861	0.0854	0.0893	0.0839	0.0866	0.0865	0.0866	0.0871	0.0834	0.0864	0.0898	0.0892	0.086	0.0857	0.0922	0.0834	0.0847	0.0846	0.086	0.0846	0.0874	0.0873	0.0896	0.0885	0.0863	0.0859	0.0875	0.0855	0.0861	0.0849	0.0848	0.0841	0.084	0.085	0.0885	0.0887	0.0852	0.0949	0.0884	0.085	0.0857	0.0863	0.0862	0.0853	0.0852	0.0861
2.65444	37	0.0889	0.0899	0.0875	0.0875	0.0877	0.0871	0.0852	0.0829	0.0853	0.0886	0.0844	0.0843	0.0906	0.0873	0.0879	0.0893	0.0873	0.0869	0.0903	0.0848	0.0865	0.0856	0.0863	0.0873	0.09	0.0889	0.0878	0.0869	0.0856	0.0864	0.086	0.0882	0.086	0.0867	0.085	0.0877	0.089	0.0862	0.0895	0.0877	0.0872	0.0874	0.0876	0.0877	0.0883	0.0883	0.0899	0.0885	0.0892	0.0872	0.086	0.0853	0.0892	0.0839	0.0865	0.0865	0.0865	0.087	0.0832	0.0864	0.0899	0.089	0.086	0.0856	0.0946	0.0834	0.0845	0.0847	0.0859	0.0847	0.0872	0.0872	0.0897	0.0892	0.0862	0.0859	0.0875	0.0856	0.0861	0.0849	0.0848	0.0841	0.084	0.085	0.0892	0.0885	0.0852	0.0948	0.0876	0.0849	0.0858	0.0862	0.0861	0.0852	0.085	0.0861
2.75917	37	0.0887	0.0898	0.0874	0.0875	0.0878	0.087	0.0852	0.083	0.0851	0.0884	0.0842	0.0842	0.0904	0.0869	0.0878	0.0893	0.0872	0.0867	0.0908	0.0848	0.0862	0.0853	0.0862	0.087	0.0898	0.0887	0.0889	0.0867	0.0855	0.0867	0.0859	0.088	0.0858	0.0867	0.0848	0.0875	0.0889	0.0863	0.0895	0.0874	0.0871	0.0872	0.0873	0.0875	0.0882	0.0886	0.0855	0.0883	0.0892	0.0871	0.086	0.0852	0.089	0.0838	0.0863	0.0864	0.0865	0.0869	0.0832	0.0863	0.0899	0.0889	0.0858	0.0854	0.0926	0.0832	0.0846	0.0846	0.0858	0.0846	0.0871	0.0872	0.0899	0.0888	0.086	0.0857	0.0874	0.0853	0.086	0.0846	0.0846	0.0841	0.0837	0.0848	0.0886	0.0883	0.0851	0.0947	0.0875	0.0847	0.0856	0.086	0.0862	0.0853	0.0849	0.086
2.86361	37	0.089	0.0902	0.0876	0.0876	0.088	0.0871	0.0854	0.0832	0.0854	0.0886	0.0845	0.0845	0.0906	0.0873	0.088	0.0893	0.0873	0.0868	0.0914	0.0851	0.0865	0.0856	0.0864	0.0873	0.0899	0.0891	0.088	0.0871	0.0858	0.0865	0.0861	0.086	0.086	0.0869	0.085	0.0878	0.0891	0.0865	0.0896	0.0878	0.0872	0.0875	0.0876	0.0878	0.0884	0.0885	0.0857	0.0885	0.0895	0.0873	0.0861	0.0855	0.0893	0.084	0.0866	0.0867	0.0866	0.0872	0.0834	0.0865	0.0903	0.0891	0.086	0.0857	0.089	0.0835	0.0848	0.0848	0.0859	0.0848	0.0873	0.0873	0.0904	0.0894	0.0864	0.086	0.0877	0.0855	0.0862	0.085	0.0849	0.0844	0.0842	0.0851	0.0888	0.0886	0.0853	0.095	0.0876	0.085	0.0857	0.0863	0.0863	0.0852	0.085	0.0861
2.96806	37	0.0888	0.0904	0.0875	0.0876	0.0879	0.0871	0.0856	0.083	0.0853	0.0886	0.0845	0.0844	0.0907	0.0873	0.0879	0.0895	0.0874	0.0867	0.0911	0.0848	0.0864	0.0853	0.0863	0.0871	0.0899	0.089	0.0878	0.0871	0.0857	0.0865	0.0861	0.0873	0.0859	0.0869	0.0849	0.0876	0.0891	0.0864	0.0895	0.0877	0.0872	0.0876	0.0874	0.0878	0.0883	0.0886	0.0858	0.0884	0.0895	0.0872	0.0861	0.0854	0.0891	0.084	0.0865	0.0865	0.0866	0.087	0.0832	0.0865	0.0902	0.0889	0.0859	0.0855	0.0914	0.0833	0.0845	0.0846	0.0858	0.0849	0.0872	0.0874	0.0906	0.089	0.0862	0.086	0.0874	0.0855	0.0862	0.0849	0.0849	0.0843	0.084	0.0851	0.0891	0.0885	0.0853	0.0944	0.0877	0.085	0.0857	0.0863	0.0862	0.0853	0.0852	0.0862
3.07278	37	0.0887	0.0914	0.0874	0.0873	0.0878	0.0868	0.0851	0.0828	0.0852	0.0885	0.0844	0.0841	0.0907	0.0871	0.0878	0.0893	0.0873	0.0867	0.0908	0.0848	0.0863	0.0854	0.0862	0.087	0.0898	0.0891	0.0876	0.0868	0.0859	0.0863	0.0859	0.0857	0.0859	0.0868	0.0849	0.0876	0.0889	0.0863	0.0894	0.0877	0.0871	0.0874	0.0874	0.0878	0.0884	0.0884	0.0855	0.0883	0.0894	0.087	0.0859	0.0853	0.089	0.0839	0.0864	0.0864	0.0865	0.0867	0.0832	0.0862	0.0904	0.0889	0.0859	0.0856	0.091	0.0834	0.0845	0.0845	0.0858	0.0847	0.0872	0.0872	0.091	0.0881	0.086	0.0858	0.0873	0.0855	0.086	0.0848	0.0847	0.084	0.0838	0.0848	0.089	0.0886	0.085	0.0949	0.0874	0.0849	0.0856	0.086	0.086	0.0851	0.0849	0.086
3.17722	37	0.0888	0.0908	0.0876	0.0876	0.088	0.087	0.0854	0.0831	0.0853	0.0887	0.0845	0.0844	0.0906	0.0875	0.0881	0.0896	0.0875	0.0867	0.091	0.0849	0.0865	0.0855	0.0863	0.0872	0.0902	0.0893	0.0879	0.087	0.0856	0.0864	0.0861	0.0874	0.086	0.0868	0.085	0.0878	0.0892	0.0865	0.0898	0.0878	0.0872	0.0875	0.0875	0.0877	0.0884	0.0887	0.0856	0.0885	0.0897	0.0873	0.0861	0.0855	0.0892	0.084	0.0866	0.0866	0.0866	0.0872	0.0833	0.0865	0.0909	0.089	0.086	0.0857	0.0957	0.0834	0.0848	0.0848	0.0861	0.0848	0.0873	0.0874	0.0915	0.0887	0.0863	0.0859	0.0876	0.0856	0.0863	0.085	0.0848	0.0843	0.084	0.0851	0.0891	0.0886	0.0852	0.095	0.0877	0.0851	0.0858	0.0862	0.0863	0.0854	0.0851	0.0863
3.28167	37	0.0887	0.0919	0.0874	0.0876	0.0878	0.087	0.0853	0.083	0.0852	0.0886	0.0844	0.0843	0.0905	0.0878	0.0879	0.0894	0.0874	0.0868	0.0909	0.0849	0.0863	0.0854	0.0862	0.087	0.0899	0.0893	0.0878	0.0869	0.0855	0.0865	0.0861	0.0888	0.0858	0.0866	0.0848	0.0876	0.089	0.0864	0.0896	0.0876	0.0871	0.0873	0.0874	0.0876	0.0884	0.0885	0.0859	0.0884	0.0897	0.0872	0.0861	0.0854	0.089	0.0839	0.0863	0.0867	0.0864	0.0871	0.0833	0.0864	0.0907	0.0888	0.086	0.0857	0.0901	0.0835	0.0845	0.0846	0.0859	0.0848	0.0873	0.0873	0.0916	0.0892	0.0861	0.0858	0.0873	0.0853	0.086	0.0848	0.0847	0.0841	0.0839	0.0849	0.089	0.0886	0.0851	0.0948	0.0876	0.0849	0.0857	0.0861	0.0861	0.0852	0.0849	0.0861
3.38611	37.1	0.0888	0.0912	0.0874	0.0876	0.0879	0.087	0.0853	0.0831	0.0852	0.0886	0.0845	0.0843	0.0906	0.0874	0.0884	0.0895	0.0872	0.0867	0.0909	0.085	0.0863	0.0854	0.0861	0.0871	0.09	0.0894	0.0879	0.0869	0.0857	0.0864	0.086	0.0879	0.0859	0.0868	0.0852	0.0877	0.0889	0.0865	0.0897	0.0876	0.0871	0.0873	0.0874	0.088	0.0886	0.0882	0.0855	0.0884	0.0898	0.0872	0.0861	0.0855	0.0892	0.0841	0.0864	0.0866	0.0866	0.0872	0.0834	0.0865	0.0909	0.0889	0.086	0.0856	0.0886	0.0834	0.0846	0.0847	0.0859	0.0848	0.0874	0.0874	0.0921	0.0896	0.0863	0.0859	0.0877	0.0855	0.0862	0.0849	0.0846	0.0843	0.084	0.0851	0.0897	0.0887	0.0852	0.095	0.0876	0.0851	0.0858	0.086	0.0861	0.0852	0.085	0.0861
3.49083	37.1	0.0887	0.0914	0.0873	0.0874	0.0878	0.0869	0.0852	0.0829	0.0851	0.0885	0.0845	0.0842	0.0904	0.0876	0.0879	0.0893	0.0871	0.0866	0.0909	0.0849	0.0862	0.0853	0.086	0.0871	0.0898	0.0894	0.0877	0.0868	0.0855	0.0863	0.086	0.0858	0.0859	0.0867	0.0849	0.0875	0.089	0.0864	0.0895	0.0877	0.0869	0.0873	0.0873	0.0875	0.0884	0.0885	0.0858	0.0884	0.0899	0.0872	0.086	0.0853	0.0888	0.0839	0.0863	0.0865	0.0866	0.0871	0.0832	0.0864	0.091	0.0887	0.0859	0.0855	0.0898	0.0833	0.0846	0.0846	0.0857	0.0848	0.0873	0.0872	0.0926	0.0901	0.0861	0.0859	0.0872	0.0855	0.0861	0.0848	0.0846	0.0843	0.0837	0.085	0.0901	0.0884	0.085	0.0947	0.0877	0.0851	0.0856	0.0859	0.086	0.0851	0.0849	0.086
3.59528	37.1	0.0886	0.0917	0.0874	0.0876	0.0878	0.087	0.0852	0.0831	0.0851	0.0884	0.0845	0.0842	0.0903	0.0876	0.0878	0.0894	0.0873	0.0867	0.0911	0.0848	0.0861	0.0853	0.086	0.0871	0.0898	0.0895	0.0877	0.0868	0.0856	0.0864	0.0864	0.0856	0.0858	0.0867	0.0848	0.0875	0.0888	0.0862	0.0895	0.0876	0.0869	0.0873	0.0872	0.0876	0.0883	0.0881	0.0852	0.0883	0.0898	0.0872	0.086	0.0854	0.089	0.0839	0.0864	0.0865	0.0866	0.0871	0.0832	0.0863	0.0912	0.0888	0.0859	0.0856	0.0895	0.0832	0.0844	0.0846	0.0857	0.0848	0.0872	0.0872	0.093	0.089	0.0861	0.0857	0.0875	0.0855	0.086	0.0848	0.0846	0.0841	0.0837	0.0849	0.0902	0.0887	0.0851	0.0949	0.0874	0.085	0.0855	0.0857	0.086	0.0852	0.0847	0.0862
3.69972	37.1	0.0886	0.0919	0.0874	0.0876	0.0879	0.087	0.0852	0.0831	0.0851	0.0885	0.0843	0.0842	0.0903	0.0881	0.0878	0.0894	0.0871	0.0864	0.0908	0.0849	0.0861	0.0853	0.086	0.0871	0.0898	0.0895	0.0878	0.0869	0.0856	0.0862	0.0859	0.088	0.0859	0.0867	0.0848	0.0875	0.089	0.0864	0.0895	0.0876	0.087	0.0872	0.0873	0.0877	0.0881	0.0884	0.0854	0.0884	0.0899	0.0871	0.086	0.0854	0.0891	0.0839	0.0862	0.0865	0.0866	0.0871	0.0832	0.0864	0.0914	0.0887	0.0859	0.0854	0.0886	0.0832	0.0845	0.0847	0.0858	0.0848	0.0872	0.0872	0.0937	0.0899	0.0862	0.0858	0.0875	0.0854	0.0861	0.0847	0.0846	0.0841	0.0838	0.0848	0.0905	0.0885	0.0851	0.0952	0.0874	0.0849	0.0854	0.0858	0.086	0.085	0.0847	0.0861
3.80444	37	0.0886	0.0925	0.0874	0.0877	0.0882	0.0869	0.0854	0.0832	0.0851	0.0885	0.0843	0.0843	0.0904	0.0881	0.0878	0.0894	0.0871	0.0867	0.0905	0.085	0.0862	0.0855	0.0861	0.0871	0.0898	0.0899	0.0878	0.0869	0.0857	0.0864	0.086	0.0859	0.0858	0.0867	0.0847	0.0877	0.0889	0.0864	0.0895	0.0876	0.087	0.0873	0.0873	0.0877	0.0884	0.0884	0.0859	0.0884	0.0901	0.0871	0.0861	0.0853	0.089	0.084	0.0862	0.0866	0.0866	0.0872	0.0834	0.0865	0.0925	0.089	0.086	0.0856	0.0887	0.0835	0.0847	0.0846	0.0858	0.0849	0.0873	0.0873	0.0947	0.089	0.0862	0.0859	0.0876	0.0854	0.0861	0.0849	0.0847	0.0842	0.0839	0.085	0.09	0.0887	0.0852	0.0952	0.0877	0.085	0.0854	0.086	0.0861	0.0856	0.0847	0.086
3.90889	37.1	0.0886	0.0927	0.0876	0.0876	0.0879	0.087	0.0852	0.083	0.0851	0.0886	0.0844	0.0842	0.0904	0.0881	0.0879	0.0896	0.087	0.0866	0.0909	0.0848	0.0862	0.0853	0.0862	0.0871	0.0899	0.09	0.0878	0.087	0.0857	0.0863	0.0861	0.086	0.0858	0.0869	0.0851	0.0875	0.0889	0.0864	0.0895	0.0878	0.087	0.0872	0.0873	0.0878	0.0884	0.0884	0.0854	0.0884	0.0903	0.0874	0.086	0.0854	0.0891	0.0839	0.0864	0.0865	0.0866	0.087	0.0833	0.0865	0.0921	0.0887	0.0861	0.0858	0.0949	0.0834	0.0845	0.0847	0.0858	0.0849	0.0874	0.0874	0.095	0.088	0.0862	0.0859	0.0876	0.0856	0.0863	0.0849	0.0848	0.0841	0.0839	0.085	0.091	0.0886	0.0853	0.0949	0.0875	0.0851	0.0856	0.086	0.0862	0.0851	0.0849	0.0861
4.01333	37.1	0.0886	0.0931	0.0876	0.0876	0.0879	0.0871	0.0853	0.0831	0.0851	0.0886	0.0844	0.0842	0.0905	0.0883	0.088	0.0896	0.0871	0.0866	0.0915	0.085	0.0862	0.0854	0.0861	0.0872	0.0899	0.0901	0.0879	0.0871	0.0857	0.0864	0.0863	0.0887	0.0859	0.0869	0.0849	0.0877	0.089	0.0865	0.0899	0.0877	0.0871	0.0873	0.0874	0.0878	0.0884	0.0888	0.0854	0.0885	0.0904	0.0872	0.0863	0.0855	0.0891	0.0841	0.0865	0.0867	0.0868	0.0873	0.0834	0.0866	0.0924	0.0888	0.0861	0.0857	0.0925	0.0834	0.0846	0.0848	0.0857	0.0849	0.0874	0.0874	0.0956	0.0902	0.0863	0.0859	0.0876	0.0856	0.0862	0.085	0.0847	0.0842	0.0839	0.085	0.0904	0.0892	0.0853	0.0949	0.0878	0.0851	0.0855	0.086	0.0862	0.0853	0.0849	0.0863
4.11778	37.1	0.0885	0.0935	0.0875	0.0875	0.088	0.0869	0.0852	0.0831	0.085	0.0885	0.0842	0.084	0.0902	0.0883	0.0878	0.0894	0.0869	0.0866	0.0907	0.0849	0.0864	0.0853	0.0859	0.087	0.0896	0.0902	0.0878	0.0868	0.0855	0.0863	0.0862	0.0872	0.0858	0.0868	0.0848	0.0876	0.0886	0.0864	0.0894	0.0876	0.0869	0.0871	0.0872	0.0876	0.0883	0.0885	0.0852	0.0884	0.0904	0.0872	0.0861	0.0854	0.0889	0.084	0.0863	0.0866	0.0865	0.087	0.0833	0.0864	0.0925	0.0887	0.086	0.0856	0.0991	0.0834	0.0845	0.0847	0.0857	0.0847	0.0873	0.0873	0.0963	0.0891	0.0861	0.0859	0.0874	0.0856	0.0862	0.0849	0.0846	0.0841	0.0839	0.085	0.0905	0.0883	0.0852	0.0952	0.0874	0.085	0.0854	0.0859	0.0861	0.0854	0.0846	0.0862
4.2225	37.1	0.0887	0.094	0.0875	0.0875	0.0879	0.0871	0.0852	0.083	0.0849	0.0886	0.0844	0.0842	0.0905	0.0889	0.0878	0.0896	0.0871	0.0865	0.0911	0.0849	0.0862	0.0853	0.0859	0.087	0.0898	0.0904	0.0878	0.087	0.0856	0.0864	0.0861	0.0859	0.0859	0.0868	0.085	0.0876	0.0889	0.0865	0.0895	0.0877	0.0869	0.0873	0.0872	0.0875	0.0885	0.0884	0.0852	0.0884	0.0906	0.0872	0.086	0.0855	0.089	0.084	0.0862	0.0866	0.0866	0.0871	0.0831	0.0864	0.0929	0.0888	0.086	0.0856	0.0936	0.0834	0.0847	0.0848	0.0858	0.085	0.0873	0.0873	0.0982	0.0884	0.0862	0.0859	0.0878	0.0856	0.0861	0.0849	0.0845	0.0841	0.084	0.0851	0.0907	0.0887	0.0852	0.0953	0.0882	0.0848	0.0855	0.0858	0.086	0.085	0.0848	0.0861
4.32694	37.1	0.0886	0.0944	0.0874	0.0877	0.0878	0.087	0.0851	0.0832	0.085	0.0885	0.0843	0.0842	0.0903	0.0891	0.0879	0.0894	0.087	0.0865	0.091	0.0849	0.086	0.0854	0.0859	0.087	0.09	0.0906	0.0878	0.0869	0.0855	0.0863	0.0861	0.0908	0.0859	0.0868	0.0848	0.0876	0.0889	0.0864	0.0894	0.0877	0.0868	0.0873	0.0873	0.0876	0.0884	0.0884	0.0864	0.0884	0.0908	0.0875	0.0861	0.0854	0.089	0.0841	0.0862	0.0866	0.0867	0.0871	0.0832	0.0864	0.0931	0.0888	0.0859	0.0858	0.0915	0.0835	0.0847	0.0848	0.0858	0.0849	0.0873	0.0873	0.0979	0.09	0.0862	0.0859	0.0874	0.0856	0.0862	0.0849	0.0847	0.0844	0.0841	0.0849	0.0914	0.0885	0.0852	0.095	0.0875	0.085	0.0855	0.0859	0.0862	0.0852	0.0847	0.0863
4.43139	37.1	0.0888	0.0949	0.0876	0.0877	0.0881	0.0871	0.0853	0.0831	0.0849	0.0887	0.0845	0.0843	0.0904	0.0887	0.0879	0.0895	0.0872	0.0866	0.091	0.085	0.0862	0.0855	0.0859	0.0871	0.0899	0.0909	0.0879	0.0871	0.0859	0.0866	0.0862	0.086	0.086	0.0869	0.085	0.0878	0.089	0.0865	0.0897	0.0879	0.0869	0.0873	0.0873	0.0879	0.0885	0.0887	0.0861	0.0883	0.091	0.0882	0.0863	0.0855	0.089	0.0841	0.0863	0.0868	0.0866	0.0871	0.0833	0.0865	0.0935	0.0888	0.0861	0.0858	0.0886	0.0835	0.0848	0.0848	0.0859	0.0848	0.0874	0.0874	0.0987	0.0899	0.0862	0.0859	0.0877	0.0856	0.0862	0.085	0.0847	0.0843	0.084	0.0852	0.0913	0.0886	0.0854	0.0953	0.0876	0.0852	0.0856	0.0859	0.0861	0.0853	0.0848	0.0862
4.53583	37.1	0.0886	0.0954	0.0874	0.0876	0.0878	0.0869	0.0851	0.083	0.085	0.0886	0.0846	0.0841	0.0902	0.0888	0.0879	0.0895	0.0869	0.0865	0.0912	0.0849	0.0861	0.0855	0.0859	0.0871	0.0898	0.0912	0.0877	0.087	0.0855	0.0863	0.086	0.0859	0.0861	0.0867	0.0849	0.0877	0.0888	0.0863	0.0896	0.0877	0.0867	0.0873	0.0872	0.0877	0.0885	0.0886	0.0853	0.0882	0.0911	0.0872	0.0862	0.0855	0.089	0.084	0.0863	0.0866	0.0866	0.0872	0.0832	0.0865	0.0938	0.0888	0.0859	0.0856	0.0881	0.0834	0.0846	0.0848	0.0857	0.0848	0.0872	0.0873	0.0995	0.0896	0.0861	0.0858	0.0873	0.0856	0.0861	0.0849	0.0846	0.0842	0.0839	0.085	0.0913	0.0884	0.0852	0.0952	0.0875	0.0849	0.0854	0.0856	0.086	0.0851	0.0846	0.0861
4.64056	37.1	0.0886	0.0962	0.0876	0.0877	0.0879	0.088	0.0853	0.0832	0.085	0.0886	0.0844	0.0842	0.0904	0.0894	0.0879	0.0897	0.087	0.0866	0.0909	0.0851	0.0863	0.0854	0.0858	0.087	0.0901	0.0914	0.0878	0.0871	0.0856	0.0864	0.0861	0.0872	0.0859	0.0868	0.0849	0.0879	0.0889	0.0866	0.0897	0.0879	0.087	0.0873	0.0872	0.0879	0.0885	0.0886	0.0853	0.0886	0.0913	0.0872	0.0861	0.0856	0.0891	0.0841	0.0864	0.0868	0.0867	0.0871	0.0833	0.0866	0.094	0.0888	0.0861	0.0859	0.089	0.0836	0.0848	0.0849	0.0857	0.085	0.0874	0.0874	0.1005	0.088	0.0862	0.086	0.0875	0.0858	0.0863	0.0851	0.0847	0.0844	0.084	0.0851	0.0919	0.0887	0.0852	0.0952	0.0875	0.0851	0.0857	0.0859	0.0862	0.0853	0.0848	0.0863
4.745	37	0.0885	0.0965	0.0873	0.0874	0.0877	0.087	0.0851	0.0829	0.0848	0.0884	0.0842	0.0842	0.0902	0.0891	0.0875	0.0892	0.087	0.0864	0.0906	0.0849	0.086	0.0854	0.0859	0.0869	0.0898	0.0915	0.0876	0.0869	0.0854	0.0863	0.0859	0.0867	0.0857	0.0867	0.0849	0.0877	0.0888	0.0863	0.0895	0.0876	0.0867	0.0871	0.0871	0.0877	0.0882	0.0888	0.0852	0.0884	0.0914	0.0873	0.0859	0.0855	0.0889	0.0839	0.0861	0.0865	0.0866	0.0872	0.0832	0.0864	0.0943	0.0886	0.086	0.0856	0.0888	0.0832	0.0845	0.0846	0.0856	0.0848	0.0873	0.0873	0.1014	0.0884	0.086	0.0858	0.0875	0.0855	0.086	0.0848	0.0844	0.084	0.0839	0.0849	0.0917	0.0892	0.0853	0.0951	0.0873	0.0849	0.0855	0.0857	0.086	0.085	0.0846	0.0861
4.84944	37	0.0885	0.0973	0.0874	0.0875	0.0883	0.087	0.0852	0.0831	0.085	0.0885	0.0844	0.0843	0.0903	0.0898	0.0878	0.0896	0.087	0.0866	0.0912	0.0848	0.0861	0.0853	0.0857	0.0869	0.0898	0.0918	0.0878	0.087	0.0855	0.0864	0.0863	0.0859	0.0858	0.0868	0.0849	0.0877	0.089	0.0864	0.0898	0.0878	0.0868	0.0872	0.0872	0.0876	0.0884	0.0888	0.0852	0.0886	0.0915	0.0871	0.0861	0.0854	0.0889	0.0841	0.0863	0.0866	0.0867	0.0872	0.0833	0.0865	0.0949	0.089	0.0859	0.0857	0.0884	0.0835	0.0847	0.0847	0.0857	0.0849	0.0873	0.0873	0.1025	0.0884	0.0863	0.0859	0.0874	0.0857	0.0862	0.085	0.0847	0.0842	0.0839	0.0851	0.0927	0.0886	0.0853	0.095	0.0874	0.085	0.0855	0.0859	0.0862	0.0852	0.0845	0.086
4.95417	37	0.0885	0.0995	0.0874	0.0876	0.0879	0.0871	0.0852	0.0831	0.085	0.0887	0.0844	0.0842	0.0903	0.0898	0.0878	0.0896	0.0871	0.0864	0.0906	0.085	0.086	0.0854	0.0858	0.0869	0.0899	0.0921	0.0878	0.0869	0.0855	0.0867	0.0861	0.0859	0.0859	0.087	0.0849	0.0877	0.0889	0.0866	0.0896	0.0878	0.0868	0.0872	0.0873	0.0877	0.0884	0.0887	0.0857	0.0884	0.0919	0.0871	0.0861	0.0854	0.0891	0.0841	0.0863	0.0866	0.0866	0.0873	0.0834	0.0866	0.0961	0.0887	0.086	0.0857	0.0983	0.0835	0.0847	0.0849	0.0857	0.0849	0.0874	0.0873	0.1038	0.089	0.0862	0.0858	0.0874	0.0856	0.086	0.0849	0.0846	0.0842	0.0839	0.0851	0.0924	0.0891	0.0853	0.0951	0.0877	0.085	0.0855	0.0857	0.0861	0.0851	0.0846	0.0861
5.05861	37	0.0886	0.0997	0.0874	0.0876	0.0878	0.0877	0.0852	0.0833	0.0849	0.0885	0.0844	0.0843	0.0903	0.0904	0.0881	0.0894	0.0871	0.0866	0.0909	0.0849	0.086	0.0854	0.0856	0.087	0.0899	0.0926	0.0879	0.087	0.0855	0.0863	0.0861	0.0888	0.0859	0.087	0.0849	0.0877	0.0888	0.0865	0.0897	0.0878	0.0868	0.0873	0.0873	0.0878	0.0883	0.0887	0.0852	0.0884	0.0922	0.0873	0.0861	0.0855	0.089	0.0841	0.0862	0.0867	0.0867	0.0873	0.0834	0.0864	0.0955	0.0888	0.086	0.0857	0.098	0.0836	0.0847	0.0849	0.0857	0.0848	0.0874	0.0874	0.1049	0.0901	0.0863	0.0859	0.0874	0.0856	0.0861	0.0849	0.0847	0.0843	0.0839	0.0851	0.0928	0.0899	0.0853	0.0953	0.0874	0.0851	0.0855	0.0857	0.0862	0.0852	0.0847	0.0863
5.16306	37	0.0886	0.0998	0.0875	0.0877	0.0878	0.0882	0.0851	0.0832	0.0849	0.0886	0.0843	0.0843	0.0902	0.0908	0.0877	0.0895	0.0869	0.0864	0.091	0.0849	0.0859	0.0855	0.0857	0.0869	0.0898	0.0934	0.0877	0.0869	0.0856	0.0864	0.0864	0.0859	0.0859	0.0868	0.0849	0.0877	0.0888	0.0865	0.0896	0.0878	0.0867	0.0872	0.0873	0.0877	0.0885	0.0888	0.0851	0.0884	0.0921	0.0872	0.0862	0.0855	0.0889	0.0842	0.0862	0.0866	0.0866	0.0873	0.0834	0.0865	0.0964	0.0887	0.086	0.0857	0.0981	0.0836	0.0847	0.0848	0.0857	0.0849	0.0874	0.0875	0.1066	0.0881	0.0863	0.0859	0.0875	0.0856	0.0862	0.0849	0.0846	0.0842	0.0839	0.0849	0.093	0.089	0.0852	0.0953	0.0874	0.0851	0.0857	0.0857	0.0861	0.0852	0.0847	0.0861
5.26778	37	0.0884	0.1014	0.0874	0.0875	0.0877	0.0877	0.0852	0.0832	0.0851	0.0886	0.0843	0.0842	0.0902	0.0914	0.0878	0.0895	0.0871	0.0864	0.0903	0.0849	0.0863	0.0854	0.0857	0.087	0.0899	0.0934	0.0878	0.0871	0.0855	0.0867	0.086	0.0863	0.0857	0.0868	0.0849	0.0878	0.0888	0.0864	0.0896	0.0878	0.0867	0.0871	0.0875	0.0876	0.0885	0.0887	0.0873	0.0884	0.0928	0.0872	0.0861	0.0855	0.0891	0.0841	0.0861	0.0866	0.0867	0.0874	0.0834	0.0865	0.0968	0.0886	0.086	0.0859	0.098	0.0836	0.0846	0.0848	0.0858	0.085	0.0875	0.0874	0.1079	0.0909	0.0864	0.086	0.0875	0.0856	0.0861	0.0849	0.0844	0.0842	0.0839	0.0851	0.0933	0.0884	0.0853	0.0953	0.0876	0.0852	0.0855	0.0858	0.0861	0.0851	0.0845	0.0862
5.37222	37	0.0884	0.1022	0.0875	0.0875	0.0878	0.0884	0.085	0.0831	0.0848	0.0883	0.0845	0.0841	0.0901	0.0919	0.0877	0.0892	0.087	0.0863	0.0907	0.0848	0.0859	0.0853	0.0855	0.0868	0.0899	0.0937	0.0877	0.0867	0.0853	0.0862	0.0859	0.0858	0.0857	0.0867	0.0848	0.0876	0.0887	0.0864	0.0893	0.0878	0.0867	0.087	0.087	0.0876	0.0883	0.0884	0.085	0.0884	0.0929	0.0871	0.086	0.0854	0.0889	0.084	0.0861	0.0866	0.0864	0.0871	0.0833	0.0865	0.0972	0.0887	0.0858	0.0856	0.0887	0.0833	0.0846	0.0847	0.0856	0.0849	0.0872	0.0873	0.1094	0.0885	0.0859	0.0858	0.0873	0.0853	0.0862	0.0849	0.0846	0.0841	0.0838	0.085	0.0937	0.0885	0.0852	0.0949	0.0872	0.0849	0.0854	0.0856	0.0861	0.085	0.0846	0.0861
5.47667	37	0.0887	0.103	0.0875	0.0878	0.088	0.088	0.0852	0.0833	0.0849	0.0886	0.0845	0.0843	0.0902	0.0921	0.0878	0.0897	0.0871	0.0865	0.091	0.085	0.0859	0.0855	0.0857	0.087	0.09	0.0942	0.0878	0.087	0.0857	0.0865	0.0862	0.086	0.0861	0.087	0.0849	0.0879	0.0888	0.0865	0.0896	0.0878	0.0867	0.0873	0.0871	0.0879	0.0886	0.0887	0.0853	0.0886	0.093	0.0872	0.0862	0.0855	0.089	0.0841	0.0862	0.0868	0.0866	0.0872	0.0834	0.0865	0.0979	0.0888	0.086	0.0858	0.0953	0.0835	0.0848	0.085	0.0858	0.085	0.0873	0.0875	0.1112	0.0877	0.0863	0.0859	0.0878	0.0857	0.0863	0.0851	0.0846	0.0843	0.084	0.0851	0.0941	0.0885	0.0854	0.0956	0.0876	0.0851	0.0856	0.0859	0.0861	0.0853	0.0847	0.0863
5.58111	37	0.0885	0.1059	0.0874	0.0877	0.0878	0.0878	0.0855	0.0833	0.0849	0.0885	0.0843	0.0843	0.0902	0.0922	0.0877	0.0896	0.0869	0.0865	0.0907	0.0848	0.0859	0.0853	0.0856	0.087	0.0899	0.0945	0.0876	0.0869	0.0854	0.0864	0.0861	0.0879	0.0857	0.0867	0.0849	0.0878	0.0888	0.0865	0.0895	0.0877	0.0866	0.0872	0.0874	0.0877	0.0884	0.0887	0.0851	0.0884	0.0932	0.0874	0.086	0.0855	0.0888	0.084	0.086	0.0866	0.0865	0.0871	0.0833	0.0865	0.0985	0.0885	0.086	0.0858	0.0962	0.0835	0.0847	0.0847	0.0856	0.0849	0.0875	0.0873	0.1129	0.0887	0.0862	0.0858	0.0874	0.0856	0.086	0.0849	0.0845	0.0841	0.0839	0.0851	0.095	0.0887	0.0852	0.0954	0.0875	0.0849	0.0855	0.0855	0.086	0.0851	0.0844	0.0861
5.68556	37.1	0.0884	0.1053	0.0873	0.0874	0.0876	0.0876	0.0849	0.083	0.0846	0.0884	0.0842	0.0842	0.0899	0.0919	0.0877	0.0895	0.0866	0.0861	0.0904	0.0848	0.0859	0.0852	0.0854	0.0867	0.09	0.095	0.0877	0.0867	0.0856	0.0865	0.0858	0.0857	0.0857	0.0866	0.0847	0.0875	0.0886	0.0863	0.0894	0.0876	0.0865	0.0872	0.0871	0.0876	0.0882	0.0886	0.0856	0.0883	0.0933	0.0869	0.0859	0.0854	0.0888	0.0839	0.086	0.0866	0.0865	0.0869	0.0832	0.0862	0.0989	0.0884	0.0859	0.0856	0.0902	0.0833	0.0844	0.0846	0.0855	0.0848	0.0872	0.0872	0.1149	0.0875	0.0861	0.0857	0.0871	0.0853	0.0859	0.0848	0.0845	0.0841	0.0838	0.0849	0.0947	0.0883	0.0851	0.0952	0.0871	0.0848	0.0853	0.0855	0.0859	0.085	0.0844	0.0861
5.79028	37	0.0885	0.1068	0.0874	0.0876	0.0879	0.0877	0.0851	0.0831	0.0848	0.0885	0.0843	0.0843	0.0901	0.0928	0.0877	0.0895	0.0871	0.0863	0.0904	0.0849	0.0859	0.0852	0.0859	0.087	0.0899	0.0959	0.0877	0.087	0.0854	0.0864	0.086	0.086	0.0858	0.0869	0.0848	0.0878	0.0887	0.0865	0.0895	0.0878	0.0866	0.0871	0.0877	0.0876	0.0884	0.0883	0.0851	0.0885	0.0938	0.087	0.0861	0.0856	0.0889	0.084	0.0862	0.0868	0.0866	0.0873	0.0833	0.0865	0.0996	0.0885	0.0859	0.0857	0.097	0.0835	0.0847	0.0847	0.0857	0.085	0.0875	0.0874	0.1166	0.0876	0.0862	0.0859	0.0873	0.0855	0.0862	0.085	0.0846	0.0842	0.0839	0.0849	0.0961	0.0887	0.0853	0.0954	0.0873	0.085	0.0855	0.0855	0.0862	0.085	0.0845	0.0863
5.89472	37	0.0885	0.1093	0.0873	0.0875	0.0877	0.0878	0.0851	0.0832	0.0847	0.0884	0.0843	0.0844	0.0902	0.0935	0.0882	0.0895	0.0869	0.0864	0.0908	0.0849	0.0858	0.0853	0.0854	0.0869	0.0915	0.097	0.0876	0.0868	0.0854	0.0863	0.086	0.0866	0.0857	0.0869	0.0848	0.0877	0.0893	0.0865	0.0894	0.0878	0.0866	0.087	0.0869	0.0877	0.0883	0.0888	0.0852	0.0883	0.094	0.0871	0.0861	0.0854	0.0888	0.084	0.086	0.0866	0.0866	0.0873	0.0833	0.0864	0.1003	0.0887	0.0859	0.0857	0.0923	0.0836	0.0847	0.0848	0.0856	0.0849	0.0874	0.0873	0.1196	0.0885	0.0861	0.0858	0.0874	0.0856	0.0861	0.0849	0.0845	0.0843	0.0838	0.085	0.0956	0.0884	0.0851	0.0951	0.0873	0.085	0.0854	0.0855	0.086	0.085	0.0845	0.0862
5.99917	37.1	0.0885	0.11	0.0874	0.0878	0.0878	0.0877	0.0851	0.0832	0.0849	0.0882	0.0842	0.0843	0.09	0.0946	0.0878	0.0895	0.0868	0.0863	0.0908	0.0849	0.086	0.0854	0.0855	0.087	0.0899	0.0967	0.0877	0.0873	0.0855	0.0863	0.0859	0.0881	0.0858	0.087	0.0849	0.0877	0.0888	0.0865	0.0894	0.0878	0.0866	0.087	0.087	0.0876	0.0884	0.0887	0.085	0.0884	0.0945	0.0871	0.0861	0.0856	0.0888	0.0841	0.086	0.0867	0.0867	0.0873	0.0834	0.0865	0.1013	0.0886	0.0861	0.0857	0.0883	0.0836	0.0846	0.0848	0.0856	0.085	0.0872	0.0874	0.123	0.0878	0.0862	0.0859	0.0877	0.0855	0.0862	0.0849	0.0845	0.0842	0.084	0.085	0.0967	0.0884	0.0854	0.0956	0.0876	0.0851	0.0854	0.0856	0.086	0.0851	0.0845	0.0862
6.10389	37.1	0.0884	0.1127	0.0874	0.0876	0.0885	0.0878	0.085	0.0832	0.0847	0.0885	0.0844	0.0844	0.0902	0.0959	0.0877	0.0894	0.0867	0.0863	0.0909	0.0849	0.086	0.0853	0.0859	0.087	0.0897	0.0974	0.0876	0.0869	0.0853	0.0863	0.0859	0.0858	0.0858	0.087	0.0849	0.0877	0.0887	0.0865	0.0894	0.0878	0.0866	0.0872	0.087	0.0878	0.0883	0.0885	0.0858	0.0884	0.0947	0.0871	0.0862	0.0854	0.0888	0.084	0.0862	0.0867	0.0866	0.0873	0.0833	0.0865	0.1021	0.0887	0.086	0.0857	0.0941	0.0834	0.0847	0.0849	0.0857	0.0849	0.0873	0.0873	0.1248	0.0894	0.0861	0.0859	0.0874	0.0856	0.0862	0.0849	0.0846	0.0842	0.084	0.085	0.0974	0.0887	0.0853	0.0956	0.0874	0.085	0.0855	0.0855	0.086	0.0854	0.0844	0.0861
6.20833	37.1	0.0884	0.1147	0.0872	0.0875	0.0879	0.0876	0.0849	0.0831	0.0847	0.0882	0.0842	0.0842	0.0904	0.095	0.0875	0.0893	0.0866	0.0863	0.0907	0.0848	0.0857	0.0851	0.0851	0.0867	0.0899	0.0979	0.0876	0.0869	0.0857	0.0862	0.0862	0.0857	0.0856	0.0867	0.0847	0.0875	0.0886	0.0865	0.0894	0.0877	0.0864	0.0872	0.0871	0.0876	0.0883	0.0887	0.0856	0.0882	0.0948	0.0869	0.0859	0.0853	0.0889	0.084	0.086	0.0865	0.0864	0.0871	0.0832	0.0863	0.103	0.0883	0.0859	0.0857	0.0925	0.0834	0.0846	0.0848	0.0856	0.0848	0.0873	0.0872	0.1278	0.0882	0.0861	0.0858	0.0873	0.0854	0.0861	0.0848	0.0845	0.0842	0.0838	0.085	0.0982	0.0888	0.0852	0.0954	0.0873	0.0849	0.0853	0.0855	0.0859	0.085	0.0844	0.086
6.31278	37.1	0.0884	0.1177	0.0874	0.0876	0.0879	0.0877	0.0851	0.0832	0.0849	0.0884	0.0843	0.0844	0.09	0.0951	0.0877	0.0895	0.087	0.0863	0.0903	0.0848	0.0858	0.0854	0.0856	0.0869	0.09	0.0993	0.0876	0.087	0.0857	0.0864	0.0861	0.086	0.0858	0.0869	0.0848	0.0877	0.0887	0.0867	0.0895	0.088	0.0865	0.0872	0.087	0.0879	0.0884	0.0886	0.0851	0.0885	0.0954	0.0871	0.0861	0.0855	0.0888	0.0841	0.0862	0.0867	0.0865	0.0872	0.0834	0.0866	0.1041	0.0886	0.0859	0.0859	0.0903	0.0835	0.0848	0.0848	0.0858	0.0849	0.0874	0.0874	0.1306	0.0886	0.0861	0.0859	0.0872	0.0856	0.0862	0.0849	0.0846	0.0842	0.0839	0.0851	0.0978	0.0885	0.0851	0.0956	0.0874	0.0849	0.0855	0.0856	0.0862	0.085	0.0845	0.0862
6.4175	37	0.0886	0.1197	0.0874	0.0876	0.0879	0.0877	0.0851	0.0832	0.0847	0.0884	0.0843	0.0843	0.0901	0.096	0.0876	0.0895	0.0868	0.0862	0.0908	0.0849	0.0859	0.0851	0.0855	0.0868	0.0899	0.0997	0.0876	0.087	0.0856	0.0864	0.086	0.0893	0.0858	0.0868	0.0852	0.0876	0.0888	0.0867	0.0894	0.0879	0.0866	0.087	0.0869	0.0878	0.0882	0.0888	0.0901	0.0884	0.0958	0.0872	0.0861	0.0855	0.0888	0.0841	0.086	0.0866	0.0866	0.0874	0.0834	0.0865	0.1049	0.0885	0.0858	0.0857	0.0977	0.0836	0.0847	0.0848	0.0856	0.085	0.0873	0.0873	0.1344	0.0878	0.0861	0.086	0.0873	0.0856	0.0861	0.0849	0.0846	0.0843	0.084	0.085	0.0986	0.0886	0.0852	0.0956	0.0874	0.0852	0.0855	0.0856	0.0861	0.0851	0.0845	0.0861
6.52194	37.1	0.0885	0.1204	0.0872	0.0875	0.0877	0.0877	0.0851	0.0832	0.0845	0.0884	0.0842	0.0843	0.09	0.0971	0.0876	0.0894	0.0867	0.0861	0.0906	0.0848	0.0859	0.0852	0.0851	0.0868	0.0898	0.1004	0.0875	0.0869	0.0855	0.0861	0.086	0.0865	0.0857	0.0869	0.0847	0.0876	0.0885	0.0863	0.0894	0.0877	0.0864	0.0871	0.0868	0.0876	0.088	0.0887	0.0849	0.0883	0.0961	0.0871	0.0862	0.0855	0.0889	0.084	0.086	0.0866	0.0865	0.0872	0.0833	0.0864	0.1059	0.0884	0.0858	0.0855	0.0974	0.0834	0.0846	0.0847	0.0854	0.0849	0.0872	0.0872	0.1397	0.0889	0.0861	0.0857	0.0879	0.0854	0.086	0.0847	0.0844	0.084	0.0837	0.0849	0.0994	0.0886	0.0851	0.0953	0.0877	0.085	0.0854	0.0855	0.086	0.0851	0.0844	0.0861
6.62639	37.1	0.0885	0.1249	0.0872	0.0877	0.0877	0.0879	0.0851	0.0831	0.0847	0.0885	0.0844	0.0844	0.0901	0.0995	0.0877	0.0894	0.0868	0.0861	0.0907	0.0849	0.0859	0.0854	0.0888	0.0869	0.0899	0.1016	0.0875	0.0871	0.0856	0.0864	0.086	0.086	0.0857	0.0869	0.0849	0.0877	0.0887	0.0866	0.0893	0.0877	0.0866	0.0869	0.0869	0.0877	0.0881	0.0884	0.085	0.0884	0.0969	0.0875	0.086	0.0855	0.0889	0.0841	0.086	0.0867	0.0865	0.0872	0.0833	0.0865	0.1081	0.0886	0.086	0.0857	0.093	0.0836	0.0847	0.0847	0.0855	0.085	0.0873	0.0872	0.1419	0.0896	0.0861	0.086	0.0875	0.0857	0.0861	0.0849	0.0844	0.0842	0.084	0.0851	0.0998	0.0885	0.0853	0.0956	0.0873	0.085	0.0854	0.0854	0.0861	0.0851	0.0845	0.0861
6.73111	37.1	0.0885	0.1264	0.0873	0.0875	0.0877	0.0876	0.085	0.0832	0.0846	0.0883	0.0842	0.0844	0.0901	0.1006	0.0876	0.0896	0.0869	0.0859	0.0903	0.0848	0.0857	0.0852	0.085	0.0868	0.0896	0.1025	0.0876	0.0869	0.0854	0.0863	0.086	0.0858	0.0857	0.0868	0.0852	0.0876	0.0887	0.0864	0.0895	0.0879	0.0866	0.0869	0.087	0.0877	0.0882	0.0887	0.085	0.0883	0.0969	0.087	0.086	0.0854	0.0887	0.084	0.086	0.0867	0.0865	0.0871	0.0833	0.0864	0.1088	0.0884	0.0858	0.0856	0.0945	0.0833	0.0845	0.0848	0.0856	0.0848	0.0873	0.0874	0.1462	0.0879	0.0861	0.0859	0.0873	0.0854	0.0861	0.0849	0.0846	0.0842	0.0839	0.0849	0.1004	0.0886	0.0853	0.0954	0.0874	0.085	0.0854	0.0855	0.086	0.085	0.0846	0.0861
6.83556	37.1	0.0886	0.1286	0.0875	0.0877	0.0879	0.0878	0.0852	0.0834	0.0848	0.0884	0.0845	0.0846	0.09	0.1006	0.0877	0.0896	0.0869	0.0863	0.0908	0.085	0.086	0.0854	0.0852	0.087	0.0899	0.105	0.0876	0.0871	0.0854	0.0863	0.0863	0.0892	0.0857	0.087	0.0847	0.0877	0.0887	0.0867	0.0895	0.0878	0.0865	0.087	0.0871	0.0878	0.0885	0.0889	0.0853	0.0884	0.0977	0.0871	0.086	0.0855	0.0889	0.0841	0.086	0.0868	0.0867	0.0874	0.0835	0.0865	0.1094	0.0887	0.0859	0.0857	0.0932	0.0836	0.0846	0.0849	0.0856	0.0851	0.0875	0.0874	0.1514	0.0877	0.0862	0.0859	0.0873	0.0857	0.0862	0.0851	0.0846	0.0844	0.084	0.085	0.1012	0.0886	0.0853	0.0954	0.0874	0.0852	0.0855	0.0855	0.0861	0.0852	0.0846	0.0862
6.94	37.1	0.0886	0.1326	0.0874	0.0876	0.088	0.0877	0.085	0.0833	0.085	0.0883	0.0844	0.0845	0.09	0.1026	0.0876	0.0895	0.0868	0.0861	0.0902	0.0848	0.086	0.0853	0.085	0.0869	0.0897	0.1053	0.0881	0.087	0.0856	0.0864	0.0861	0.0873	0.0857	0.0868	0.0848	0.0875	0.0886	0.0864	0.0894	0.0878	0.0865	0.0871	0.0869	0.0877	0.0883	0.0886	0.0851	0.0885	0.0982	0.0872	0.0861	0.0855	0.0887	0.0839	0.086	0.0868	0.0866	0.0873	0.0834	0.0864	0.1127	0.0885	0.086	0.0857	0.0885	0.0836	0.0848	0.0849	0.0856	0.0849	0.0873	0.0873	0.1574	0.089	0.0861	0.0859	0.0874	0.0854	0.0862	0.0849	0.0844	0.0844	0.0839	0.085	0.1029	0.0889	0.0853	0.0952	0.0876	0.0851	0.0855	0.0856	0.0862	0.0852	0.0845	0.0861
7.04444	37.1	0.0886	0.136	0.0873	0.0876	0.0882	0.0884	0.0851	0.0832	0.0847	0.0883	0.0843	0.0846	0.09	0.1016	0.0876	0.0894	0.0867	0.0864	0.0903	0.0849	0.0859	0.0853	0.0851	0.0868	0.0897	0.1064	0.0875	0.0871	0.0854	0.0863	0.086	0.0875	0.0857	0.0869	0.0849	0.0876	0.0887	0.0866	0.0893	0.0878	0.0865	0.087	0.087	0.088	0.0882	0.0886	0.0857	0.0884	0.0984	0.0869	0.0859	0.0854	0.0887	0.084	0.086	0.0867	0.0867	0.0872	0.0834	0.0865	0.1123	0.0884	0.0859	0.0857	0.0896	0.0836	0.0848	0.0849	0.0857	0.0848	0.0874	0.0873	0.1611	0.0882	0.086	0.0857	0.0871	0.0856	0.0861	0.085	0.0845	0.0841	0.0838	0.0851	0.103	0.0883	0.0854	0.0954	0.0875	0.085	0.0854	0.0855	0.0862	0.085	0.0845	0.0863
7.14889	37	0.0885	0.1396	0.0872	0.0876	0.0877	0.0876	0.0849	0.0832	0.0845	0.0883	0.0841	0.0845	0.0899	0.1044	0.0878	0.0895	0.0868	0.086	0.0904	0.0848	0.0857	0.0852	0.085	0.0869	0.0897	0.1081	0.0878	0.0869	0.0852	0.0862	0.086	0.0882	0.0856	0.0869	0.0849	0.0875	0.0886	0.0863	0.0893	0.0878	0.0864	0.0869	0.0868	0.0876	0.0882	0.0887	0.0849	0.0882	0.0991	0.0869	0.086	0.0855	0.0889	0.084	0.0858	0.0865	0.0866	0.0873	0.0833	0.0864	0.1155	0.0884	0.0858	0.0857	0.0979	0.0834	0.0845	0.0847	0.0854	0.0848	0.0872	0.0872	0.1687	0.0895	0.086	0.0859	0.0871	0.0855	0.086	0.0848	0.0845	0.0842	0.0839	0.085	0.1041	0.089	0.0852	0.0952	0.0873	0.085	0.0854	0.0853	0.086	0.0852	0.0844	0.0861
7.25361	37.1	0.0885	0.141	0.0872	0.0875	0.088	0.0867	0.0849	0.0832	0.0846	0.0882	0.0843	0.0845	0.0902	0.1024	0.0875	0.0895	0.0866	0.086	0.0903	0.0848	0.0857	0.0851	0.0888	0.0867	0.0897	0.1089	0.0878	0.0869	0.0853	0.0861	0.086	0.0858	0.0856	0.0869	0.0849	0.0877	0.0886	0.0864	0.0892	0.0879	0.0864	0.087	0.0867	0.0876	0.0881	0.0885	0.0848	0.0882	0.0999	0.0868	0.0858	0.0854	0.0887	0.084	0.0859	0.0866	0.0865	0.087	0.0833	0.0864	0.1154	0.0883	0.0858	0.0856	0.0913	0.0835	0.0845	0.0847	0.0855	0.0848	0.0873	0.0874	0.1744	0.0884	0.0861	0.0857	0.0873	0.0856	0.086	0.0848	0.0845	0.0842	0.084	0.0849	0.1064	0.0888	0.0853	0.0954	0.0879	0.0851	0.0853	0.0855	0.086	0.085	0.0845	0.0862
7.35806	37.1	0.0884	0.1471	0.0872	0.0875	0.0878	0.0873	0.085	0.0831	0.0845	0.0882	0.0842	0.0846	0.0899	0.105	0.0879	0.0894	0.0866	0.0861	0.0902	0.0848	0.0856	0.0852	0.085	0.0868	0.0897	0.1103	0.0873	0.087	0.0853	0.0864	0.0859	0.086	0.0857	0.087	0.0849	0.0876	0.0887	0.0864	0.0893	0.0879	0.0864	0.0868	0.0867	0.0877	0.0881	0.0887	0.0849	0.0883	0.1014	0.0868	0.086	0.0855	0.0887	0.084	0.0859	0.0866	0.0863	0.087	0.0833	0.0863	0.1175	0.0884	0.0858	0.0856	0.098	0.0835	0.0847	0.0847	0.0855	0.0848	0.0873	0.0872	0.184	0.0878	0.086	0.0858	0.0874	0.0855	0.0861	0.0848	0.0844	0.0841	0.0839	0.085	0.1063	0.0891	0.0852	0.0952	0.0873	0.085	0.0854	0.0853	0.086	0.085	0.0845	0.0861
7.46278	37.1	0.0888	0.1518	0.0873	0.0876	0.0879	0.0867	0.0851	0.0832	0.0845	0.0883	0.0841	0.0845	0.0902	0.1079	0.0875	0.0897	0.0866	0.086	0.0906	0.0847	0.0857	0.0852	0.0848	0.0868	0.0898	0.1133	0.0875	0.087	0.0856	0.0862	0.0857	0.0891	0.0855	0.0868	0.0849	0.0878	0.0885	0.0864	0.0894	0.0879	0.0864	0.0868	0.0873	0.0876	0.0881	0.0887	0.085	0.0884	0.1011	0.087	0.0859	0.0854	0.0887	0.084	0.0858	0.0865	0.0865	0.0871	0.0834	0.0864	0.1187	0.0885	0.0859	0.0857	0.0977	0.0835	0.0846	0.0848	0.0855	0.085	0.0873	0.0873	0.1874	0.0886	0.086	0.0858	0.0873	0.0855	0.0861	0.0848	0.0844	0.0842	0.084	0.0849	0.1073	0.0885	0.0853	0.0954	0.0873	0.0849	0.0854	0.0853	0.0861	0.085	0.0845	0.0861
7.56722	37	0.0886	0.1541	0.0872	0.0875	0.0877	0.0868	0.085	0.0831	0.085	0.0883	0.0842	0.0847	0.0901	0.1077	0.0875	0.0895	0.0868	0.0859	0.09	0.0848	0.0858	0.0853	0.0849	0.0868	0.0897	0.1144	0.0875	0.0869	0.0856	0.0862	0.0858	0.0883	0.0858	0.0869	0.085	0.0877	0.0887	0.0864	0.0893	0.0879	0.0864	0.087	0.0867	0.0876	0.0883	0.0886	0.0849	0.0884	0.102	0.0869	0.086	0.0855	0.0886	0.084	0.0859	0.0866	0.0865	0.0873	0.0833	0.0864	0.121	0.0882	0.0859	0.0856	0.0891	0.0835	0.0846	0.0848	0.0855	0.0849	0.0874	0.0874	0.1952	0.0878	0.0861	0.0858	0.0873	0.0856	0.0861	0.085	0.0845	0.0842	0.084	0.0851	0.1083	0.0883	0.0854	0.0955	0.0872	0.085	0.0854	0.0853	0.0861	0.0851	0.0846	0.0861
7.67167	37.1	0.0885	0.1575	0.0873	0.0875	0.0883	0.0867	0.0854	0.0833	0.0846	0.0882	0.0842	0.0848	0.0899	0.109	0.0875	0.0894	0.087	0.0862	0.0902	0.0848	0.0858	0.0853	0.085	0.0868	0.0897	0.1162	0.0876	0.087	0.0853	0.0862	0.0858	0.0857	0.0856	0.0869	0.0852	0.0877	0.0886	0.0865	0.0893	0.0879	0.0864	0.0872	0.0868	0.0876	0.0885	0.0886	0.0849	0.0882	0.1027	0.087	0.086	0.0855	0.0887	0.0841	0.0859	0.0866	0.0865	0.0872	0.0834	0.0864	0.1229	0.0883	0.0857	0.0855	0.0914	0.0835	0.0846	0.0847	0.0855	0.0849	0.0873	0.0873	0.2005	0.0876	0.0861	0.0859	0.0873	0.0857	0.0861	0.0849	0.0845	0.0843	0.0839	0.0849	0.1096	0.0883	0.0852	0.0957	0.0872	0.0849	0.0855	0.0854	0.0862	0.085	0.0846	0.0861
7.77611	37	0.0887	0.1614	0.0873	0.0876	0.0879	0.0867	0.085	0.0833	0.0846	0.0883	0.0842	0.0848	0.0899	0.1089	0.0878	0.0897	0.0871	0.0862	0.0904	0.0849	0.0857	0.0852	0.0861	0.0868	0.0899	0.1184	0.0876	0.087	0.0854	0.0862	0.0863	0.0862	0.0856	0.0871	0.0849	0.0877	0.0886	0.0865	0.0895	0.0879	0.0865	0.0873	0.0868	0.0877	0.0882	0.0888	0.0853	0.0883	0.1036	0.087	0.086	0.0856	0.0887	0.084	0.086	0.0867	0.0865	0.0873	0.0833	0.0865	0.125	0.0883	0.0858	0.0857	0.0931	0.0835	0.0848	0.0848	0.0856	0.0849	0.0873	0.0873	0.2083	0.088	0.0861	0.0859	0.0874	0.0856	0.0862	0.085	0.0845	0.0843	0.0841	0.085	0.112	0.0889	0.0853	0.0957	0.0874	0.0851	0.0856	0.0854	0.0862	0.0851	0.0846	0.0861
7.88083	37	0.0887	0.1669	0.0873	0.0876	0.0881	0.0868	0.085	0.0833	0.0846	0.0882	0.0847	0.0848	0.0899	0.112	0.0877	0.0896	0.0869	0.086	0.0901	0.0849	0.0857	0.0852	0.0848	0.0869	0.0897	0.1208	0.0876	0.087	0.0854	0.0864	0.0859	0.086	0.0856	0.087	0.0849	0.0878	0.0885	0.0865	0.0893	0.088	0.0864	0.0869	0.0871	0.0877	0.0883	0.0885	0.0849	0.0884	0.1047	0.0869	0.0861	0.0855	0.0887	0.084	0.0859	0.0867	0.0865	0.0872	0.0834	0.0864	0.1274	0.0885	0.086	0.0858	0.0969	0.0836	0.0848	0.0848	0.0855	0.085	0.0874	0.0874	0.2177	0.0886	0.0862	0.0858	0.0873	0.0856	0.086	0.0849	0.0845	0.0843	0.084	0.085	0.1122	0.0886	0.0853	0.0955	0.0875	0.085	0.0854	0.0854	0.0862	0.0851	0.0846	0.0861
7.98528	37	0.0886	0.167	0.0872	0.0875	0.0878	0.0871	0.085	0.0832	0.0846	0.0882	0.0841	0.0849	0.0898	0.1134	0.0875	0.0896	0.0864	0.086	0.0901	0.0848	0.0857	0.0852	0.0876	0.0867	0.0898	0.1217	0.0874	0.0869	0.0853	0.0865	0.0859	0.0869	0.0859	0.0868	0.0849	0.0877	0.0885	0.0864	0.0892	0.0879	0.0863	0.0868	0.0868	0.0877	0.0882	0.0888	0.0849	0.0883	0.1055	0.0869	0.0859	0.0854	0.0886	0.0841	0.0858	0.0866	0.0865	0.0872	0.0832	0.0864	0.1303	0.0882	0.0858	0.0857	0.0915	0.0834	0.0847	0.0847	0.0855	0.085	0.0874	0.0873	0.2232	0.0877	0.0861	0.0859	0.0872	0.0856	0.086	0.085	0.0844	0.0842	0.084	0.0849	0.1158	0.0893	0.0852	0.0956	0.0874	0.0851	0.0853	0.0852	0.0861	0.085	0.0845	0.0859
8.08972	37	0.0887	0.1797	0.0872	0.0875	0.0888	0.0867	0.085	0.0833	0.0845	0.0881	0.0842	0.085	0.0898	0.1156	0.0875	0.0896	0.0866	0.0869	0.0902	0.0847	0.0855	0.0852	0.0849	0.0867	0.0897	0.1261	0.0873	0.087	0.0853	0.086	0.0859	0.0857	0.0856	0.0868	0.085	0.0876	0.0885	0.0865	0.0892	0.0878	0.0863	0.0868	0.0868	0.0876	0.0881	0.0888	0.0848	0.0884	0.1064	0.0868	0.0859	0.0853	0.0885	0.084	0.0858	0.0866	0.0865	0.0873	0.0834	0.0864	0.1319	0.088	0.0857	0.0855	0.0937	0.0833	0.0846	0.0847	0.0855	0.0849	0.0872	0.0872	0.2304	0.0873	0.086	0.0857	0.0874	0.0854	0.0859	0.0849	0.0845	0.0842	0.084	0.0849	0.1151	0.0883	0.0851	0.0954	0.0872	0.0848	0.0854	0.0853	0.0861	0.085	0.0846	0.0861
8.19444	37	0.0888	0.1753	0.0871	0.0873	0.0889	0.0867	0.0849	0.0832	0.0844	0.0881	0.0841	0.0849	0.0898	0.1174	0.0877	0.0894	0.0867	0.0858	0.0898	0.0846	0.0857	0.085	0.0848	0.0867	0.0897	0.1276	0.0874	0.087	0.0853	0.0862	0.0858	0.0867	0.0857	0.087	0.0849	0.0876	0.0884	0.0864	0.0893	0.0879	0.0863	0.0867	0.0868	0.0877	0.088	0.0886	0.0865	0.0882	0.1074	0.0868	0.086	0.0855	0.0884	0.0839	0.0859	0.0866	0.0865	0.0871	0.0832	0.0863	0.1345	0.0882	0.0858	0.0856	0.0974	0.0835	0.0845	0.0848	0.0854	0.0848	0.0872	0.0871	0.2322	0.0884	0.086	0.0857	0.0872	0.0854	0.086	0.0848	0.0845	0.084	0.0839	0.085	0.1164	0.0883	0.0851	0.0956	0.0871	0.0849	0.0853	0.0853	0.0861	0.085	0.0845	0.086
8.29889	37	0.0887	0.1812	0.0872	0.0876	0.0881	0.0867	0.085	0.0833	0.0845	0.0883	0.0843	0.0849	0.0899	0.118	0.0876	0.0895	0.0866	0.0858	0.0899	0.0847	0.0857	0.0852	0.0851	0.0868	0.0902	0.1302	0.0874	0.0868	0.0853	0.0862	0.0863	0.0895	0.0855	0.0869	0.0849	0.0876	0.0885	0.0864	0.0892	0.088	0.0864	0.0868	0.0869	0.0878	0.0885	0.0886	0.0848	0.0883	0.1084	0.0867	0.0859	0.0854	0.0885	0.0839	0.086	0.0867	0.0865	0.0871	0.0833	0.0865	0.137	0.0881	0.0858	0.0856	0.0975	0.0834	0.0847	0.0847	0.0853	0.0849	0.0873	0.0873	0.2357	0.0883	0.086	0.0859	0.0874	0.0855	0.0859	0.085	0.0845	0.0842	0.084	0.085	0.1182	0.0884	0.0853	0.0956	0.0872	0.0849	0.0854	0.0853	0.0861	0.085	0.0846	0.086
8.40333	37.1	0.0888	0.1895	0.0872	0.0876	0.0895	0.0867	0.0852	0.0834	0.0845	0.0882	0.0841	0.0852	0.0898	0.1203	0.0874	0.0895	0.0866	0.086	0.0891	0.0848	0.0857	0.0852	0.0848	0.0869	0.0897	0.1318	0.0875	0.087	0.0853	0.0861	0.0859	0.0861	0.0855	0.0869	0.0849	0.0877	0.0885	0.0864	0.0892	0.0879	0.0867	0.087	0.0868	0.0876	0.0885	0.0885	0.0847	0.0883	0.1096	0.0868	0.0858	0.0855	0.0884	0.0839	0.0858	0.0867	0.0865	0.0871	0.0832	0.0864	0.1402	0.0884	0.0858	0.0856	0.0967	0.0835	0.0848	0.0848	0.0854	0.085	0.0873	0.0873	0.241	0.0887	0.0861	0.0858	0.0879	0.0856	0.0861	0.0848	0.0845	0.0842	0.084	0.0849	0.1201	0.0886	0.0853	0.0956	0.0875	0.085	0.0854	0.0853	0.0861	0.085	0.0846	0.086
8.50806	37	0.0887	0.1926	0.087	0.0875	0.09	0.0866	0.085	0.0832	0.0847	0.088	0.0842	0.0851	0.0897	0.1222	0.0876	0.0896	0.0867	0.0857	0.0906	0.0846	0.0856	0.0851	0.0847	0.0867	0.0897	0.1345	0.0873	0.0868	0.085	0.0862	0.086	0.0897	0.0853	0.0869	0.0849	0.0876	0.0886	0.0863	0.0893	0.0878	0.0865	0.0868	0.0865	0.0876	0.0884	0.0887	0.0847	0.0882	0.1118	0.0868	0.0858	0.0853	0.0884	0.0839	0.0857	0.0866	0.0864	0.0871	0.0831	0.0864	0.1422	0.0881	0.0857	0.0856	0.0924	0.0834	0.0846	0.0847	0.0854	0.0848	0.0871	0.0872	0.2448	0.0873	0.0859	0.0856	0.0871	0.0856	0.086	0.0848	0.0843	0.0842	0.084	0.0849	0.1225	0.0886	0.0851	0.0955	0.0872	0.0849	0.0853	0.0853	0.0861	0.0849	0.0845	0.0861
8.6125	37	0.0889	0.1932	0.0874	0.0877	0.0904	0.0872	0.0857	0.0835	0.0847	0.0883	0.0843	0.0855	0.0898	0.1256	0.0876	0.0898	0.0865	0.086	0.0909	0.0848	0.0857	0.0852	0.0848	0.087	0.0898	0.1384	0.0875	0.0872	0.0854	0.0863	0.086	0.0859	0.0856	0.0871	0.0851	0.0879	0.0889	0.0866	0.0894	0.0879	0.0864	0.0873	0.0868	0.0877	0.0887	0.0888	0.0849	0.0885	0.1129	0.0871	0.0861	0.0856	0.0886	0.0841	0.086	0.0869	0.0867	0.0873	0.0835	0.0865	0.1464	0.0885	0.0858	0.0858	0.096	0.0836	0.0847	0.0849	0.0856	0.0849	0.0874	0.0875	0.2503	0.0877	0.0862	0.0859	0.0874	0.0857	0.0861	0.085	0.0845	0.0843	0.0841	0.0851	0.1235	0.0887	0.0854	0.0959	0.0874	0.0851	0.0855	0.0854	0.0864	0.0852	0.0847	0.0861
8.71694	37	0.0889	0.2053	0.0873	0.0877	0.0896	0.0869	0.0852	0.0834	0.0846	0.0882	0.0843	0.0857	0.0899	0.1276	0.0874	0.0896	0.0866	0.0867	0.0907	0.0848	0.0857	0.0853	0.0858	0.087	0.09	0.1422	0.0876	0.0871	0.0854	0.0863	0.0863	0.086	0.0857	0.0869	0.086	0.0878	0.0888	0.0865	0.0894	0.088	0.0865	0.0871	0.0869	0.0877	0.0884	0.0887	0.0849	0.0884	0.1145	0.087	0.086	0.0855	0.0887	0.0841	0.086	0.0868	0.0868	0.0872	0.0834	0.0866	0.1486	0.0884	0.086	0.0859	0.0957	0.0837	0.0848	0.0849	0.0857	0.0849	0.0874	0.0874	0.2564	0.0878	0.0862	0.0859	0.0875	0.0856	0.0862	0.085	0.0845	0.0843	0.0841	0.0852	0.1252	0.0884	0.0853	0.0958	0.0873	0.0851	0.0856	0.0853	0.0864	0.0853	0.0847	0.0862
8.82139	37	0.0888	0.2125	0.0873	0.0875	0.0878	0.0867	0.085	0.0834	0.0848	0.0881	0.0845	0.0857	0.0898	0.1301	0.0875	0.0894	0.0867	0.0869	0.0899	0.0848	0.0858	0.0851	0.089	0.0869	0.0898	0.147	0.0877	0.0871	0.0853	0.0869	0.0861	0.0859	0.0857	0.087	0.0852	0.0877	0.0885	0.0867	0.0893	0.0879	0.0865	0.0871	0.0867	0.0876	0.0883	0.0886	0.0849	0.0885	0.1151	0.087	0.086	0.0856	0.0887	0.0841	0.0859	0.0867	0.0866	0.0873	0.0835	0.0865	0.1526	0.0883	0.0858	0.0857	0.0957	0.0836	0.0846	0.0849	0.0856	0.0849	0.0873	0.0874	0.2611	0.0903	0.086	0.0858	0.0872	0.0856	0.0862	0.085	0.0846	0.0844	0.0842	0.085	0.1276	0.0884	0.0853	0.0957	0.0873	0.0851	0.0855	0.0854	0.0864	0.0851	0.0847	0.0861
8.92611	37	0.0889	0.208	0.0872	0.0875	0.0876	0.087	0.0852	0.0834	0.0852	0.0882	0.0841	0.0858	0.0898	0.1328	0.0876	0.0897	0.087	0.086	0.0907	0.0848	0.0856	0.0852	0.0845	0.0868	0.0897	0.1513	0.0877	0.0869	0.0856	0.0862	0.0873	0.0861	0.0855	0.087	0.0849	0.0878	0.0885	0.0864	0.0894	0.0879	0.0864	0.0876	0.0868	0.0876	0.0881	0.0889	0.085	0.0883	0.1164	0.0869	0.0859	0.0855	0.0886	0.084	0.0859	0.0867	0.0864	0.0872	0.0833	0.0865	0.1553	0.0881	0.0859	0.0857	0.0892	0.0835	0.0847	0.0848	0.0855	0.085	0.0874	0.0872	0.2667	0.0907	0.0861	0.0858	0.0874	0.0855	0.0861	0.0849	0.0846	0.0843	0.0842	0.0851	0.1309	0.0885	0.0853	0.0958	0.0872	0.085	0.0854	0.0852	0.0864	0.085	0.0847	0.0861
9.03056	37	0.0887	0.2247	0.0872	0.0876	0.0903	0.0866	0.0849	0.0833	0.0865	0.0879	0.084	0.0859	0.0897	0.1356	0.0875	0.0897	0.0866	0.0858	0.0915	0.0847	0.0856	0.0851	0.0846	0.0868	0.0899	0.1507	0.0873	0.087	0.0852	0.0861	0.0858	0.0876	0.0855	0.0869	0.0848	0.0876	0.0885	0.0864	0.0893	0.088	0.0864	0.0869	0.0868	0.0876	0.0881	0.0886	0.0848	0.0884	0.1194	0.0867	0.086	0.0854	0.0886	0.084	0.0858	0.0867	0.0864	0.0871	0.0833	0.0864	0.1602	0.0882	0.0857	0.0856	0.0952	0.0835	0.0846	0.0847	0.0854	0.0848	0.0873	0.0873	0.2722	0.0902	0.086	0.0856	0.0871	0.0855	0.086	0.0848	0.0843	0.0842	0.0839	0.0849	0.1323	0.0883	0.0852	0.0956	0.0872	0.0849	0.0854	0.0851	0.0864	0.085	0.0847	0.0861
9.135	37	0.0895	0.2284	0.0871	0.0875	0.088	0.0866	0.0848	0.0833	0.0845	0.0881	0.0841	0.0859	0.0898	0.1389	0.088	0.0897	0.0867	0.0858	0.087	0.0846	0.0856	0.085	0.0845	0.0866	0.09	0.1619	0.0875	0.0869	0.0852	0.0862	0.0861	0.0857	0.0854	0.0868	0.085	0.0876	0.0884	0.0864	0.0891	0.088	0.0862	0.0867	0.0866	0.0876	0.0882	0.0885	0.0869	0.0883	0.1221	0.0868	0.0859	0.0855	0.0886	0.084	0.0857	0.0866	0.0864	0.087	0.0833	0.0864	0.1638	0.0881	0.0856	0.0855	0.0951	0.0834	0.0847	0.0848	0.0856	0.0848	0.0871	0.0871	0.2774	0.0893	0.0861	0.0857	0.0871	0.0855	0.0859	0.0849	0.0846	0.0841	0.0841	0.0849	0.1346	0.0884	0.0852	0.0958	0.0872	0.0851	0.0855	0.0854	0.0864	0.0851	0.0847	0.086
9.23972	37	0.0889	0.2241	0.0872	0.0876	0.0894	0.0867	0.0851	0.0834	0.0846	0.0881	0.0847	0.0862	0.0898	0.142	0.0875	0.0897	0.087	0.086	0.0926	0.0848	0.0857	0.0851	0.0848	0.0869	0.0897	0.1595	0.0876	0.0871	0.0855	0.0861	0.0862	0.0859	0.0857	0.0869	0.0862	0.0876	0.0885	0.0865	0.0893	0.0881	0.0863	0.0872	0.0866	0.0878	0.0882	0.0888	0.0848	0.0884	0.121	0.0875	0.0858	0.0854	0.0885	0.084	0.0859	0.0867	0.0865	0.087	0.0832	0.0863	0.1675	0.0881	0.0857	0.0857	0.0942	0.0836	0.0847	0.0848	0.0856	0.0849	0.0874	0.0874	0.2817	0.0905	0.086	0.0858	0.0875	0.0856	0.0861	0.085	0.0846	0.0842	0.0841	0.085	0.1365	0.089	0.0853	0.0958	0.0873	0.085	0.0854	0.0852	0.0864	0.0852	0.0847	0.0862
9.34417	37	0.0889	0.2343	0.087	0.0874	0.0941	0.0866	0.085	0.0833	0.0846	0.0881	0.0842	0.0864	0.0897	0.1452	0.0874	0.0896	0.0872	0.0898	0.0902	0.0848	0.0856	0.085	0.0845	0.0869	0.0897	0.1704	0.0874	0.0869	0.0856	0.0861	0.086	0.0857	0.0855	0.087	0.0849	0.0875	0.0886	0.0865	0.0891	0.0879	0.0863	0.0867	0.0866	0.0878	0.0881	0.0887	0.0849	0.0884	0.123	0.0868	0.086	0.0855	0.0886	0.084	0.0859	0.0866	0.0865	0.0874	0.0835	0.0865	0.1736	0.0881	0.0858	0.0856	0.0941	0.0835	0.0846	0.0847	0.0855	0.0849	0.0873	0.0874	0.2869	0.0899	0.086	0.0857	0.0872	0.0855	0.086	0.0849	0.0844	0.0842	0.084	0.085	0.1403	0.0894	0.0853	0.0956	0.0874	0.0851	0.0854	0.0853	0.0865	0.0851	0.0848	0.0861
9.44861	37	0.0889	0.2353	0.087	0.0874	0.0907	0.0879	0.0848	0.0831	0.0889	0.0881	0.0843	0.0862	0.0897	0.1483	0.0874	0.0896	0.0866	0.0857	0.0909	0.0846	0.0857	0.085	0.092	0.0867	0.0897	0.1674	0.0874	0.087	0.0852	0.0861	0.0858	0.0886	0.0861	0.0868	0.0856	0.0876	0.0885	0.0864	0.0892	0.0879	0.0864	0.0869	0.0865	0.0878	0.0883	0.0887	0.0848	0.0883	0.1253	0.0868	0.0858	0.0854	0.0887	0.0841	0.0859	0.0865	0.0865	0.0873	0.0833	0.0864	0.1764	0.0887	0.0857	0.0855	0.093	0.0835	0.0847	0.0846	0.0854	0.0848	0.0873	0.0872	0.2922	0.0873	0.0858	0.0856	0.087	0.0855	0.0859	0.0849	0.0844	0.084	0.084	0.0849	0.1434	0.0886	0.0852	0.0955	0.0872	0.0849	0.0854	0.0852	0.0864	0.0849	0.0847	0.0859
9.55306	37	0.089	0.2405	0.0874	0.0875	0.0925	0.0881	0.085	0.0834	0.0845	0.0882	0.0843	0.0866	0.0899	0.1516	0.0875	0.0897	0.0879	0.0861	0.0882	0.0849	0.0857	0.0853	0.0849	0.087	0.0899	0.1723	0.0875	0.0871	0.0854	0.0864	0.0859	0.0861	0.0856	0.0871	0.0867	0.0878	0.0886	0.0866	0.0894	0.0881	0.0865	0.0869	0.0867	0.0877	0.0893	0.0886	0.0854	0.0884	0.1261	0.0868	0.086	0.0857	0.0885	0.0842	0.0859	0.0868	0.0866	0.0874	0.0834	0.0864	0.1828	0.0882	0.0859	0.086	0.0943	0.0837	0.0848	0.0848	0.0856	0.085	0.0874	0.0874	0.2976	0.0895	0.0862	0.086	0.0871	0.0858	0.0861	0.0851	0.0846	0.0843	0.0844	0.085	0.1457	0.0885	0.0853	0.0957	0.0872	0.0852	0.0855	0.0853	0.0866	0.0851	0.0848	0.0863
9.65778	37	0.0891	0.2546	0.0872	0.0875	0.0877	0.0866	0.085	0.0834	0.0845	0.0879	0.0842	0.0865	0.0896	0.1544	0.0884	0.0897	0.0878	0.0858	0.0866	0.0847	0.0855	0.0851	0.0847	0.0868	0.0898	0.1757	0.0874	0.087	0.0856	0.0861	0.0857	0.0861	0.0855	0.087	0.085	0.0877	0.0886	0.0864	0.0891	0.0879	0.0863	0.0873	0.0866	0.0876	0.0881	0.0889	0.0848	0.0883	0.1279	0.0868	0.0858	0.0855	0.0886	0.084	0.0858	0.0865	0.0866	0.0873	0.0833	0.0865	0.1866	0.0881	0.0857	0.0856	0.0935	0.0835	0.0847	0.0846	0.0853	0.0849	0.0874	0.0873	0.3021	0.0874	0.0859	0.0857	0.087	0.0856	0.0861	0.0849	0.0845	0.0843	0.0843	0.0849	0.1488	0.0883	0.0853	0.0957	0.0872	0.085	0.0854	0.0853	0.0865	0.0851	0.0848	0.0861
9.76222	37.1	0.089	0.2558	0.0871	0.0875	0.0908	0.0866	0.0849	0.0833	0.086	0.088	0.0843	0.0866	0.0895	0.158	0.0873	0.0895	0.0864	0.0859	0.0894	0.0847	0.0854	0.0851	0.0847	0.087	0.0896	0.18	0.0874	0.0874	0.0851	0.0861	0.0857	0.087	0.0855	0.087	0.0875	0.0877	0.0884	0.0863	0.0891	0.088	0.0862	0.0868	0.0868	0.0876	0.0881	0.0884	0.0847	0.0883	0.1309	0.0866	0.0859	0.0854	0.0884	0.084	0.0857	0.0866	0.0865	0.0871	0.0833	0.0865	0.1899	0.088	0.0857	0.0856	0.0942	0.0834	0.0846	0.0848	0.0855	0.085	0.0872	0.0873	0.3072	0.0875	0.086	0.0857	0.0873	0.0856	0.0861	0.085	0.0845	0.0843	0.0842	0.085	0.1503	0.0882	0.0852	0.0959	0.087	0.0849	0.0853	0.0851	0.0865	0.085	0.0847	0.086
9.86667	37.1	0.0895	0.2601	0.0873	0.0875	0.0937	0.0879	0.0849	0.0834	0.0845	0.088	0.0842	0.0867	0.0905	0.161	0.0875	0.0896	0.0881	0.0902	0.0859	0.0847	0.0856	0.0852	0.0845	0.087	0.0899	0.1847	0.0874	0.0872	0.0852	0.0862	0.0858	0.0872	0.0855	0.087	0.0854	0.0878	0.0884	0.0864	0.0896	0.088	0.0862	0.0866	0.0866	0.0877	0.0881	0.0888	0.0881	0.0885	0.1325	0.0868	0.0859	0.0854	0.0885	0.084	0.0859	0.0867	0.0864	0.0871	0.0832	0.0864	0.1952	0.0881	0.0856	0.0858	0.0939	0.0835	0.0846	0.0848	0.0855	0.085	0.0873	0.0874	0.3128	0.0875	0.086	0.0858	0.0873	0.0856	0.086	0.085	0.0846	0.0842	0.0844	0.085	0.1536	0.0884	0.0853	0.0957	0.0872	0.085	0.0854	0.0853	0.0866	0.0851	0.0849	0.0861
9.97139	37	0.089	0.2668	0.0869	0.0875	0.0878	0.0866	0.0855	0.0833	0.0843	0.088	0.0841	0.0866	0.0897	0.1649	0.0874	0.0897	0.089	0.0857	0.086	0.0845	0.0856	0.0851	0.0844	0.0869	0.0897	0.1889	0.0874	0.087	0.0853	0.0862	0.0857	0.0857	0.0853	0.0868	0.0849	0.0876	0.0883	0.0863	0.0891	0.088	0.0862	0.0868	0.0866	0.0877	0.0891	0.0886	0.0846	0.0883	0.1342	0.0868	0.0858	0.0854	0.0885	0.0839	0.0857	0.0864	0.0865	0.0871	0.0833	0.0865	0.2012	0.0879	0.0855	0.0855	0.0953	0.0834	0.0847	0.0847	0.0852	0.0848	0.0872	0.0871	0.3166	0.0873	0.0859	0.0856	0.0872	0.0854	0.086	0.0848	0.0843	0.0842	0.0842	0.0849	0.1574	0.0888	0.0852	0.0959	0.0872	0.0848	0.0854	0.0853	0.0864	0.0852	0.0847	0.086
10.0758	37	0.0892	0.2724	0.0873	0.0875	0.0917	0.0924	0.085	0.0834	0.0845	0.0881	0.084	0.0868	0.0897	0.1678	0.0875	0.0896	0.0879	0.0901	0.0879	0.0846	0.0865	0.085	0.0844	0.087	0.0898	0.1936	0.0874	0.087	0.0852	0.086	0.0875	0.0858	0.0855	0.0871	0.085	0.0877	0.0884	0.0864	0.0891	0.088	0.0863	0.0873	0.0866	0.0877	0.0881	0.0885	0.0847	0.0883	0.136	0.0868	0.0859	0.0854	0.0886	0.0839	0.0858	0.0866	0.0865	0.0873	0.0833	0.0864	0.2065	0.0879	0.0857	0.0856	0.0943	0.0835	0.0847	0.0848	0.0855	0.0848	0.0873	0.0873	0.3233	0.0874	0.086	0.0857	0.0873	0.0855	0.0861	0.0849	0.0845	0.0842	0.0843	0.0849	0.1608	0.0882	0.0852	0.0958	0.087	0.085	0.0854	0.0851	0.0867	0.0851	0.0848	0.0861
10.1803	37	0.0895	0.2789	0.0871	0.0875	0.0878	0.0869	0.085	0.0835	0.0846	0.0883	0.0872	0.0871	0.0907	0.1722	0.0875	0.0897	0.0896	0.086	0.0904	0.0847	0.0856	0.0851	0.0844	0.0871	0.0899	0.1992	0.0874	0.0871	0.0853	0.0861	0.0859	0.0858	0.0856	0.0869	0.0852	0.0877	0.0885	0.0865	0.0892	0.088	0.0863	0.087	0.0867	0.0877	0.0882	0.0888	0.085	0.0884	0.139	0.087	0.0859	0.0855	0.0887	0.084	0.0858	0.0866	0.0865	0.0873	0.0834	0.0865	0.2129	0.0881	0.0857	0.0857	0.0928	0.0835	0.0848	0.0849	0.0856	0.085	0.0874	0.0874	0.3291	0.0875	0.086	0.0858	0.0875	0.0856	0.0861	0.0849	0.0845	0.0841	0.0843	0.0851	0.164	0.0884	0.0853	0.0957	0.0873	0.0851	0.0855	0.0853	0.0867	0.0853	0.0851	0.0861
10.285	37	0.0893	0.2859	0.087	0.0875	0.0929	0.0867	0.0852	0.0835	0.0844	0.0879	0.0842	0.087	0.0905	0.1755	0.0873	0.0895	0.0868	0.0858	0.0878	0.0846	0.0855	0.085	0.0845	0.0869	0.0897	0.2036	0.0873	0.087	0.0852	0.086	0.0857	0.0864	0.0855	0.087	0.085	0.0876	0.0883	0.0864	0.0891	0.088	0.0861	0.0869	0.0866	0.0875	0.088	0.0886	0.0847	0.0883	0.1412	0.0868	0.0857	0.0854	0.0884	0.084	0.0857	0.0866	0.0864	0.0872	0.0833	0.0864	0.2184	0.0884	0.0856	0.0856	0.0949	0.0835	0.0846	0.0848	0.0854	0.0848	0.0873	0.0872	0.3351	0.0914	0.086	0.0858	0.0873	0.0855	0.0858	0.0848	0.0845	0.0842	0.0844	0.0849	0.1674	0.0883	0.0852	0.0959	0.087	0.0849	0.0853	0.0851	0.0865	0.085	0.0848	0.086
10.3894	37.1	0.0895	0.2913	0.087	0.0875	0.0893	0.0867	0.0882	0.0835	0.0845	0.0882	0.0842	0.0872	0.0896	0.179	0.0873	0.0895	0.0897	0.0876	0.0892	0.0846	0.0855	0.085	0.0844	0.0871	0.0897	0.2089	0.0873	0.0871	0.0854	0.086	0.0884	0.0857	0.0855	0.0869	0.0851	0.0877	0.0884	0.0863	0.0892	0.088	0.0862	0.0876	0.0865	0.0875	0.088	0.0885	0.0851	0.0883	0.1447	0.0868	0.0858	0.0854	0.0885	0.0839	0.0857	0.0865	0.0864	0.0872	0.0833	0.0864	0.2249	0.0878	0.0856	0.0855	0.0931	0.0834	0.0847	0.0847	0.0854	0.0849	0.0873	0.0873	0.3401	0.0876	0.086	0.0857	0.0872	0.0854	0.0861	0.0848	0.0845	0.0841	0.0844	0.0849	0.1717	0.0889	0.0851	0.0956	0.0871	0.0849	0.0854	0.0852	0.0867	0.0851	0.0848	0.0861
10.4939	37	0.0895	0.2977	0.0872	0.0876	0.0878	0.0866	0.085	0.0836	0.0846	0.088	0.0843	0.0874	0.0897	0.1834	0.0874	0.0897	0.0892	0.086	0.0872	0.0848	0.0857	0.0851	0.0845	0.0871	0.0897	0.2151	0.0875	0.087	0.0852	0.0862	0.0861	0.0859	0.0856	0.087	0.0851	0.0877	0.0884	0.0864	0.0893	0.0881	0.0863	0.0868	0.0866	0.0876	0.0881	0.0886	0.0849	0.0884	0.1461	0.0868	0.0859	0.0854	0.0884	0.0841	0.0859	0.0866	0.0865	0.0872	0.0834	0.0866	0.2308	0.088	0.0859	0.0856	0.0959	0.0836	0.0848	0.0848	0.0855	0.0849	0.0874	0.0872	0.3452	0.0876	0.0861	0.0859	0.0872	0.0856	0.0862	0.085	0.0846	0.0843	0.0844	0.085	0.1757	0.0884	0.0852	0.0959	0.0873	0.0851	0.0855	0.0853	0.0868	0.0853	0.085	0.086
10.5986	37.1	0.0901	0.3045	0.0874	0.0875	0.093	0.0865	0.0853	0.0835	0.0845	0.0881	0.0843	0.0877	0.0898	0.1874	0.0874	0.0898	0.0892	0.0858	0.0864	0.0848	0.0856	0.0851	0.0847	0.0872	0.09	0.2203	0.0874	0.0871	0.0856	0.0862	0.086	0.0858	0.0857	0.0869	0.0852	0.0878	0.0884	0.0864	0.0891	0.0882	0.0863	0.0871	0.0869	0.0878	0.0882	0.0887	0.0849	0.0885	0.1486	0.0868	0.0858	0.0855	0.0885	0.0842	0.0858	0.0868	0.0866	0.0872	0.0834	0.0865	0.237	0.088	0.0858	0.0856	0.0941	0.0837	0.0846	0.0849	0.0855	0.085	0.0874	0.0874	0.3505	0.0874	0.0861	0.0857	0.0872	0.0857	0.0861	0.0849	0.0846	0.0842	0.0845	0.085	0.1796	0.0883	0.0853	0.0956	0.0872	0.085	0.0856	0.0852	0.0869	0.0853	0.0851	0.0861
10.7031	37	0.0893	0.3107	0.0871	0.0874	0.0933	0.0864	0.0849	0.0835	0.0844	0.0878	0.085	0.0876	0.0903	0.1914	0.0876	0.0895	0.0864	0.087	0.09	0.0846	0.0854	0.085	0.0843	0.087	0.0909	0.2247	0.0873	0.087	0.0855	0.0859	0.0875	0.0863	0.0855	0.0869	0.0849	0.0876	0.0883	0.0863	0.0893	0.088	0.0861	0.0868	0.0867	0.0876	0.0883	0.0885	0.0858	0.0883	0.1536	0.0866	0.0858	0.0854	0.0884	0.0838	0.0856	0.0865	0.0865	0.0871	0.0832	0.0863	0.2436	0.0878	0.0856	0.0854	0.0957	0.0834	0.0846	0.0846	0.0852	0.0848	0.0872	0.087	0.3559	0.0874	0.0859	0.0857	0.087	0.0853	0.0859	0.0848	0.0844	0.0842	0.0842	0.085	0.1837	0.0882	0.0852	0.0957	0.0871	0.0849	0.0853	0.0851	0.0867	0.0852	0.0848	0.086
10.8075	37	0.0896	0.3167	0.087	0.0874	0.0881	0.0867	0.0882	0.0835	0.0907	0.0881	0.0842	0.0878	0.0896	0.195	0.0873	0.0899	0.0864	0.0923	0.0906	0.0846	0.0855	0.0849	0.0843	0.0871	0.0898	0.231	0.0873	0.0871	0.0852	0.0865	0.0862	0.0874	0.0855	0.087	0.085	0.0877	0.0884	0.0865	0.0893	0.088	0.0861	0.0872	0.0869	0.0878	0.0881	0.0888	0.0849	0.0883	0.154	0.0869	0.0858	0.0855	0.0887	0.0841	0.0858	0.0867	0.0865	0.0872	0.0833	0.0864	0.2503	0.0881	0.0857	0.0857	0.0945	0.0835	0.0846	0.0848	0.0855	0.0849	0.0874	0.0872	0.3608	0.0875	0.0859	0.0857	0.0871	0.0855	0.0858	0.0848	0.0845	0.0842	0.0843	0.0849	0.1884	0.0883	0.0853	0.0959	0.0873	0.085	0.0856	0.0853	0.0868	0.0852	0.085	0.0861
10.9119	37.1	0.0894	0.3231	0.0871	0.0874	0.0919	0.0866	0.0852	0.0835	0.0845	0.0879	0.0843	0.0879	0.0896	0.1994	0.0874	0.0897	0.0874	0.0857	0.0866	0.0846	0.0855	0.0851	0.0851	0.0872	0.0897	0.2372	0.0875	0.0872	0.0859	0.0861	0.0866	0.086	0.0855	0.0869	0.0851	0.0877	0.0883	0.0864	0.0897	0.0881	0.0862	0.0866	0.0869	0.0877	0.0883	0.0887	0.0848	0.0883	0.1583	0.0868	0.0859	0.0855	0.0884	0.0841	0.0857	0.0867	0.0866	0.0873	0.0833	0.0864	0.2569	0.0882	0.0856	0.0854	0.0897	0.0836	0.0847	0.0849	0.0855	0.0848	0.0873	0.0873	0.3653	0.0889	0.086	0.0857	0.0871	0.0857	0.0861	0.085	0.0847	0.0843	0.0845	0.085	0.1931	0.0885	0.0854	0.096	0.0871	0.0851	0.0855	0.0854	0.0868	0.0852	0.085	0.0861
11.0167	37.1	0.0897	0.3292	0.087	0.0875	0.0926	0.0868	0.0851	0.0835	0.0901	0.0879	0.0872	0.0879	0.0898	0.2032	0.0874	0.0897	0.0917	0.0881	0.0866	0.0846	0.0855	0.085	0.091	0.087	0.0926	0.2426	0.0874	0.0872	0.0851	0.086	0.0857	0.0859	0.0859	0.087	0.0863	0.0877	0.0883	0.0865	0.09	0.0881	0.086	0.0866	0.0864	0.0876	0.0881	0.0886	0.0848	0.0883	0.16	0.0868	0.0859	0.0854	0.0883	0.084	0.0857	0.0867	0.0864	0.0873	0.0833	0.0865	0.2644	0.0883	0.0857	0.0856	0.0908	0.0835	0.0846	0.0847	0.0853	0.0849	0.0873	0.0873	0.3716	0.0875	0.086	0.0857	0.0872	0.0855	0.086	0.0847	0.0844	0.0842	0.0844	0.0849	0.197	0.0886	0.0852	0.0958	0.0873	0.085	0.0855	0.0852	0.0868	0.0853	0.085	0.0861
11.1211	37.1	0.0897	0.3357	0.0871	0.0876	0.0882	0.0866	0.085	0.0836	0.0856	0.088	0.0842	0.0881	0.0898	0.2076	0.0879	0.0897	0.0869	0.0858	0.0859	0.0846	0.0855	0.0851	0.0843	0.0871	0.0908	0.2492	0.0872	0.0871	0.0852	0.0861	0.0859	0.0857	0.0857	0.0869	0.085	0.0878	0.0883	0.0864	0.0891	0.0881	0.086	0.0879	0.0865	0.0875	0.0881	0.0887	0.0847	0.0883	0.1645	0.0866	0.0857	0.0855	0.0884	0.0839	0.0857	0.0866	0.0865	0.0872	0.0832	0.0864	0.2716	0.0886	0.0856	0.0856	0.0898	0.0835	0.0846	0.0848	0.0854	0.0849	0.0873	0.0872	0.3765	0.0873	0.086	0.0857	0.0871	0.0854	0.086	0.0849	0.0844	0.0842	0.0844	0.0851	0.2022	0.0886	0.0851	0.0959	0.0871	0.0849	0.0854	0.0851	0.0869	0.0852	0.0851	0.086
11.2256	37	0.0899	0.3423	0.0873	0.0876	0.0935	0.0866	0.0853	0.0836	0.0844	0.088	0.0842	0.0881	0.0896	0.2124	0.0876	0.0898	0.0918	0.0856	0.0902	0.0846	0.0856	0.0849	0.0842	0.0872	0.0898	0.2548	0.0874	0.0871	0.0857	0.0865	0.0858	0.0858	0.0852	0.0869	0.0851	0.0876	0.0884	0.0864	0.0892	0.088	0.0861	0.0867	0.0865	0.0877	0.0881	0.0884	0.0866	0.0883	0.1665	0.0868	0.0859	0.0855	0.0885	0.084	0.0857	0.0866	0.0865	0.087	0.0833	0.0864	0.2797	0.088	0.0856	0.0855	0.0908	0.0835	0.0847	0.0848	0.0852	0.085	0.0873	0.0874	0.3818	0.0875	0.0861	0.0858	0.0887	0.0855	0.0861	0.0849	0.0845	0.0843	0.0846	0.085	0.2078	0.0884	0.0853	0.0959	0.0873	0.085	0.0855	0.0851	0.0869	0.0853	0.0851	0.0861
11.3303	37.1	0.0898	0.348	0.0871	0.0874	0.093	0.0865	0.085	0.0836	0.0844	0.0879	0.0841	0.0881	0.0896	0.2163	0.0874	0.0897	0.0916	0.0857	0.086	0.0845	0.0852	0.085	0.0842	0.0871	0.0902	0.2612	0.0874	0.0871	0.0853	0.0862	0.0857	0.0859	0.0855	0.0868	0.0849	0.0877	0.09	0.0864	0.0891	0.088	0.086	0.0869	0.0864	0.0877	0.0882	0.0885	0.0847	0.0883	0.1703	0.0866	0.0858	0.0853	0.0884	0.084	0.0856	0.0866	0.0864	0.0871	0.0832	0.0863	0.2871	0.0879	0.0856	0.0856	0.0878	0.0835	0.0846	0.0846	0.0853	0.0848	0.0872	0.0872	0.387	0.0875	0.086	0.0857	0.0874	0.0854	0.0858	0.0848	0.0845	0.0842	0.0844	0.0848	0.2125	0.0883	0.0851	0.0958	0.0872	0.0849	0.0854	0.0851	0.0869	0.0851	0.0851	0.086
11.4347	37.1	0.0901	0.3542	0.0875	0.0874	0.092	0.0865	0.086	0.0835	0.0901	0.0878	0.0842	0.0882	0.0898	0.2207	0.0879	0.0897	0.0919	0.0897	0.0864	0.0846	0.0856	0.0849	0.0842	0.0872	0.0899	0.2675	0.0873	0.0872	0.0857	0.0863	0.0858	0.0866	0.0854	0.0869	0.0851	0.0877	0.0884	0.0864	0.0891	0.0881	0.0862	0.0868	0.0868	0.0877	0.0879	0.0886	0.0848	0.0883	0.1737	0.0866	0.0858	0.0856	0.0886	0.084	0.0856	0.0867	0.0865	0.087	0.0833	0.0865	0.2947	0.0879	0.0856	0.0857	0.0879	0.0835	0.0847	0.0848	0.0854	0.0847	0.0874	0.0872	0.3923	0.0879	0.086	0.0857	0.0872	0.0855	0.0861	0.085	0.0846	0.0842	0.0845	0.0849	0.2175	0.0888	0.0853	0.0958	0.087	0.085	0.0855	0.0853	0.0869	0.0852	0.085	0.0861
11.5392	37.1	0.09	0.3604	0.0874	0.0876	0.0879	0.0868	0.0854	0.0835	0.0844	0.0878	0.084	0.0881	0.0896	0.2249	0.0871	0.0897	0.0875	0.0858	0.0898	0.0845	0.0854	0.085	0.0841	0.0871	0.0914	0.2743	0.0877	0.087	0.0856	0.0863	0.086	0.0856	0.0853	0.0868	0.0849	0.0876	0.0883	0.0863	0.0889	0.0881	0.086	0.0868	0.0865	0.0876	0.0882	0.0885	0.0847	0.0883	0.1773	0.0867	0.0857	0.0853	0.0884	0.0839	0.0857	0.0865	0.0863	0.0872	0.0832	0.0863	0.3022	0.0878	0.0857	0.0856	0.0882	0.0833	0.0847	0.0848	0.0855	0.0848	0.0872	0.0872	0.3974	0.0872	0.0858	0.0857	0.0873	0.0854	0.086	0.0848	0.0844	0.0841	0.0845	0.0849	0.2233	0.0887	0.0851	0.0957	0.087	0.0849	0.0853	0.085	0.0869	0.0853	0.0851	0.0861
11.6439	37.1	0.0902	0.3653	0.087	0.0875	0.0929	0.088	0.0851	0.0836	0.0885	0.0879	0.0857	0.0883	0.0898	0.2292	0.0874	0.0898	0.0892	0.0859	0.0946	0.0847	0.0856	0.085	0.0844	0.0872	0.0898	0.2788	0.0875	0.0872	0.0851	0.0868	0.0859	0.086	0.0855	0.0871	0.085	0.0876	0.0889	0.0865	0.0891	0.0883	0.0863	0.0874	0.0869	0.0875	0.0881	0.0885	0.0848	0.0885	0.1815	0.0875	0.0858	0.0855	0.0884	0.0841	0.0858	0.0867	0.0865	0.0871	0.0833	0.0865	0.3101	0.0879	0.0856	0.0856	0.0894	0.0836	0.0847	0.0848	0.0853	0.0848	0.0873	0.0873	0.4025	0.0874	0.0859	0.0858	0.0874	0.0856	0.0861	0.0849	0.0845	0.0842	0.0847	0.0851	0.2285	0.0883	0.0853	0.0961	0.0872	0.0851	0.0855	0.0852	0.087	0.0853	0.0852	0.0861
11.7483	37	0.0904	0.3719	0.0872	0.0875	0.0883	0.0869	0.085	0.0837	0.0845	0.088	0.0843	0.0882	0.0904	0.2338	0.0879	0.09	0.0873	0.0858	0.0859	0.0847	0.0856	0.0851	0.0844	0.0873	0.0899	0.2865	0.0874	0.0872	0.0853	0.0866	0.0858	0.0859	0.0856	0.087	0.0852	0.0877	0.0884	0.0864	0.0893	0.0883	0.0861	0.0873	0.0868	0.0877	0.0882	0.0889	0.0849	0.0883	0.186	0.0867	0.0859	0.0856	0.0888	0.0841	0.0858	0.0867	0.0865	0.0874	0.0833	0.0866	0.3186	0.0887	0.0858	0.0857	0.0893	0.0836	0.0847	0.0849	0.0855	0.0849	0.0874	0.0873	0.407	0.0872	0.0861	0.0858	0.0875	0.0856	0.0861	0.085	0.0846	0.0842	0.0847	0.085	0.2349	0.0888	0.0853	0.096	0.0873	0.0852	0.0857	0.0852	0.0871	0.0853	0.0852	0.0861
11.8528	37	0.0902	0.3774	0.087	0.0875	0.0928	0.0867	0.0852	0.0837	0.0845	0.0879	0.0843	0.0883	0.0896	0.2379	0.0879	0.0898	0.0869	0.0926	0.0858	0.0847	0.0857	0.0851	0.0842	0.0875	0.0914	0.292	0.0874	0.0872	0.0861	0.0867	0.0859	0.0859	0.0856	0.087	0.0852	0.0878	0.0885	0.0865	0.0895	0.0881	0.0863	0.0868	0.0867	0.0875	0.0882	0.0887	0.0892	0.0882	0.1899	0.0867	0.0858	0.0855	0.0884	0.084	0.0857	0.0866	0.0864	0.0873	0.0833	0.0865	0.3262	0.0879	0.0857	0.0856	0.0919	0.0836	0.0847	0.0847	0.0855	0.0849	0.0874	0.0873	0.4119	0.0873	0.086	0.0858	0.0871	0.0856	0.086	0.085	0.0847	0.0844	0.0846	0.0849	0.2404	0.0886	0.0853	0.0961	0.0873	0.085	0.0856	0.0853	0.0871	0.0854	0.0853	0.0861
11.9575	37	0.0904	0.3832	0.087	0.0874	0.0878	0.0866	0.085	0.0836	0.0843	0.0878	0.0842	0.0882	0.0896	0.2428	0.0874	0.0899	0.0917	0.0858	0.0859	0.0847	0.0855	0.0849	0.0841	0.0877	0.0897	0.2988	0.0873	0.0871	0.0856	0.0862	0.0858	0.0858	0.0854	0.0869	0.0871	0.0877	0.0888	0.0865	0.0892	0.0881	0.0859	0.0867	0.0864	0.0876	0.088	0.0885	0.0852	0.0883	0.1936	0.0867	0.0858	0.0854	0.0884	0.084	0.0856	0.0866	0.0864	0.087	0.0833	0.0864	0.3339	0.0881	0.0857	0.0855	0.0897	0.0835	0.0847	0.0847	0.0853	0.0848	0.0874	0.0873	0.4157	0.0877	0.0858	0.0858	0.0882	0.0855	0.086	0.0849	0.0847	0.0842	0.0846	0.0849	0.2465	0.0884	0.0853	0.0958	0.0871	0.0849	0.0855	0.0851	0.0872	0.0852	0.0852	0.0861
12.0619	37	0.0904	0.3886	0.0871	0.0875	0.0898	0.0865	0.0851	0.0836	0.0843	0.0879	0.0842	0.0883	0.09	0.246	0.0873	0.0898	0.0913	0.0857	0.0859	0.0846	0.0856	0.0851	0.0841	0.0877	0.0899	0.3044	0.0873	0.0872	0.0852	0.086	0.0859	0.0861	0.0855	0.087	0.0851	0.0878	0.0883	0.0864	0.0891	0.0882	0.0865	0.087	0.0864	0.0876	0.0881	0.0886	0.0848	0.0883	0.1987	0.0873	0.0858	0.0855	0.0883	0.0841	0.0856	0.0865	0.0865	0.0871	0.0832	0.0865	0.3433	0.0879	0.0857	0.0856	0.0877	0.0835	0.0847	0.0847	0.0854	0.0849	0.0874	0.0873	0.421	0.0874	0.086	0.0858	0.0869	0.0855	0.0859	0.0849	0.0847	0.0842	0.0845	0.0849	0.2531	0.0884	0.0852	0.0961	0.087	0.0851	0.0854	0.0852	0.0871	0.0855	0.0851	0.0861
12.1664	37	0.0904	0.3947	0.0873	0.0876	0.0913	0.0865	0.085	0.0837	0.0843	0.0877	0.0842	0.0886	0.0896	0.2511	0.088	0.0898	0.087	0.0857	0.0868	0.0844	0.0855	0.0849	0.0841	0.0877	0.0898	0.3113	0.0874	0.0871	0.0854	0.0863	0.0857	0.0859	0.0853	0.087	0.0851	0.0877	0.0882	0.0864	0.0891	0.088	0.0862	0.0866	0.0865	0.0873	0.088	0.0883	0.0862	0.0883	0.2027	0.0867	0.0858	0.0855	0.0883	0.084	0.0856	0.0866	0.0864	0.0871	0.0832	0.0865	0.3517	0.0884	0.0856	0.0856	0.0884	0.0836	0.0847	0.0847	0.0854	0.0847	0.0874	0.0872	0.4253	0.0874	0.0859	0.0857	0.0872	0.0854	0.0861	0.0849	0.0846	0.0842	0.0847	0.0849	0.259	0.0892	0.0852	0.0958	0.087	0.0849	0.0855	0.0851	0.0872	0.0853	0.0852	0.086
12.2708	37.1	0.091	0.4	0.0872	0.0875	0.0879	0.0867	0.0852	0.0837	0.0844	0.088	0.0843	0.0885	0.0897	0.256	0.0873	0.09	0.0866	0.0856	0.0878	0.0847	0.0855	0.085	0.0843	0.0879	0.0902	0.318	0.0876	0.0873	0.0858	0.0861	0.0858	0.0858	0.0855	0.087	0.0853	0.0879	0.0883	0.0864	0.0896	0.0881	0.086	0.0867	0.087	0.0877	0.0881	0.0886	0.0848	0.0884	0.2072	0.0868	0.0859	0.0854	0.0884	0.0839	0.0858	0.0866	0.0864	0.0872	0.0835	0.0864	0.3601	0.088	0.0856	0.0856	0.0885	0.0835	0.0847	0.0847	0.0855	0.0849	0.0875	0.0873	0.4306	0.0883	0.0859	0.0856	0.0874	0.0856	0.086	0.0849	0.0847	0.0842	0.0847	0.085	0.2661	0.0889	0.0853	0.096	0.0872	0.0851	0.0856	0.0853	0.0873	0.0853	0.0853	0.0862
12.3756	37	0.0907	0.405	0.0876	0.0875	0.0878	0.0866	0.0851	0.0837	0.0844	0.0877	0.0843	0.0887	0.0895	0.2589	0.0874	0.0899	0.0865	0.0856	0.0857	0.0846	0.0893	0.085	0.0841	0.0879	0.0898	0.3233	0.0873	0.0873	0.0852	0.0864	0.0857	0.0858	0.0854	0.0869	0.0852	0.0877	0.0889	0.0864	0.0891	0.0882	0.086	0.0875	0.0871	0.0875	0.088	0.0885	0.0848	0.0884	0.2121	0.0869	0.0857	0.0855	0.0884	0.0839	0.0856	0.0864	0.0865	0.0872	0.0834	0.0864	0.3681	0.0878	0.0856	0.0856	0.0878	0.0834	0.0847	0.0847	0.0854	0.0849	0.0874	0.0872	0.4348	0.0873	0.086	0.0856	0.0873	0.0855	0.086	0.0848	0.0845	0.0843	0.0846	0.085	0.2715	0.0885	0.0852	0.0961	0.0872	0.0849	0.0855	0.0851	0.0873	0.0853	0.0852	0.086
12.48	37	0.0907	0.4114	0.0871	0.0874	0.088	0.0866	0.0872	0.0836	0.0855	0.0879	0.0894	0.0888	0.0896	0.2658	0.0872	0.0898	0.0865	0.0856	0.0858	0.0845	0.0853	0.0851	0.0851	0.0879	0.0901	0.3319	0.0871	0.0871	0.0852	0.086	0.0865	0.0875	0.0854	0.0869	0.0851	0.0877	0.0889	0.0864	0.089	0.0882	0.086	0.0878	0.0864	0.0877	0.088	0.0887	0.0849	0.0882	0.2167	0.0868	0.0858	0.0855	0.0896	0.0841	0.0857	0.0865	0.0865	0.0873	0.0833	0.0864	0.3777	0.0878	0.0855	0.0854	0.0877	0.0835	0.0846	0.0847	0.0854	0.0849	0.0873	0.0873	0.4391	0.0873	0.086	0.0857	0.0869	0.0855	0.086	0.0848	0.0845	0.0843	0.0846	0.0849	0.2788	0.0885	0.0851	0.0956	0.087	0.085	0.0855	0.0851	0.0872	0.0853	0.0852	0.086
12.5844	37.1	0.0908	0.4159	0.0874	0.0874	0.0917	0.0865	0.085	0.0836	0.0847	0.0878	0.0842	0.089	0.0903	0.2684	0.0878	0.0899	0.0912	0.0878	0.0876	0.0844	0.0853	0.0849	0.0841	0.0879	0.0897	0.3363	0.087	0.0872	0.0854	0.0865	0.09	0.0856	0.0852	0.0869	0.0851	0.0878	0.0881	0.0864	0.0891	0.0882	0.086	0.0865	0.0871	0.0876	0.0879	0.0887	0.0847	0.0882	0.2215	0.0865	0.0857	0.0854	0.0883	0.0839	0.0856	0.0864	0.0865	0.0871	0.0833	0.0864	0.3855	0.0877	0.0855	0.0856	0.0875	0.0835	0.0847	0.0846	0.0852	0.0849	0.0873	0.0872	0.4431	0.0875	0.0858	0.0857	0.0869	0.0854	0.086	0.0848	0.0845	0.0843	0.0846	0.0849	0.2854	0.0892	0.0852	0.0957	0.087	0.085	0.0855	0.0851	0.0874	0.0853	0.0852	0.0859
12.6892	37.1	0.0911	0.4213	0.087	0.0875	0.0881	0.0866	0.0851	0.0838	0.0844	0.0879	0.085	0.0892	0.0896	0.2735	0.0874	0.09	0.0868	0.0859	0.0891	0.0847	0.0854	0.0849	0.0843	0.0881	0.0899	0.3431	0.0874	0.0874	0.0853	0.0867	0.0883	0.0858	0.0854	0.0872	0.0853	0.0878	0.0882	0.0864	0.0892	0.0882	0.0861	0.0868	0.0866	0.0876	0.0881	0.0887	0.0851	0.0884	0.2264	0.0871	0.0859	0.0855	0.0885	0.0841	0.0856	0.0868	0.0865	0.0873	0.0835	0.0864	0.3943	0.0878	0.0858	0.0857	0.0882	0.0836	0.0849	0.0847	0.0855	0.085	0.0874	0.0873	0.4474	0.0874	0.086	0.0857	0.087	0.0855	0.0861	0.0851	0.0847	0.0841	0.0847	0.085	0.2918	0.089	0.0853	0.0959	0.0871	0.0851	0.0857	0.0852	0.0875	0.0854	0.0852	0.0862
12.7936	37.1	0.0912	0.4266	0.087	0.0876	0.0901	0.0867	0.0852	0.0839	0.0845	0.0879	0.0844	0.0895	0.0898	0.2786	0.0874	0.09	0.0867	0.088	0.096	0.0847	0.0856	0.0851	0.0844	0.0881	0.0902	0.3496	0.0873	0.0873	0.0856	0.0864	0.0887	0.0859	0.0862	0.0872	0.0853	0.088	0.0882	0.0865	0.089	0.0883	0.0862	0.0869	0.0865	0.0877	0.0888	0.0888	0.0863	0.0884	0.2316	0.0867	0.0859	0.0856	0.0885	0.0842	0.0858	0.0867	0.0867	0.0873	0.0834	0.0865	0.4031	0.0879	0.0857	0.0857	0.0879	0.0837	0.0848	0.0849	0.0855	0.085	0.0875	0.0875	0.4518	0.0878	0.0861	0.0859	0.0871	0.0856	0.086	0.0849	0.0847	0.0843	0.0848	0.0851	0.2994	0.089	0.0854	0.0962	0.0871	0.085	0.0857	0.0851	0.0876	0.0855	0.0854	0.0862
12.8981	37	0.0912	0.431	0.087	0.0875	0.0878	0.0866	0.0852	0.0839	0.0881	0.0878	0.0846	0.0894	0.0896	0.2828	0.0875	0.0899	0.0872	0.0857	0.0916	0.0847	0.0866	0.0852	0.0841	0.088	0.0911	0.3552	0.0872	0.087	0.0852	0.0866	0.0856	0.0857	0.0853	0.0869	0.0852	0.0878	0.0883	0.0864	0.089	0.0882	0.0861	0.0865	0.0864	0.0875	0.0879	0.0887	0.0869	0.0883	0.2371	0.0869	0.0857	0.0855	0.0883	0.0839	0.0856	0.0865	0.0866	0.0872	0.0833	0.0864	0.4113	0.0889	0.0855	0.0857	0.0878	0.0835	0.0846	0.0848	0.0853	0.0848	0.0873	0.0873	0.4553	0.0882	0.0859	0.0858	0.0873	0.0855	0.086	0.0848	0.0847	0.0843	0.0847	0.0848	0.3065	0.0887	0.0852	0.0959	0.0872	0.085	0.0857	0.0853	0.0874	0.0853	0.0852	0.0859
13.0028	37	0.0913	0.4368	0.0878	0.0875	0.0886	0.087	0.0852	0.0838	0.085	0.0878	0.0866	0.0893	0.0898	0.2878	0.0873	0.0901	0.0905	0.0858	0.0872	0.0847	0.0856	0.0849	0.0842	0.088	0.0901	0.3631	0.0874	0.0872	0.0852	0.0863	0.0857	0.0856	0.0852	0.0871	0.0853	0.0878	0.0883	0.0866	0.0891	0.0884	0.086	0.0873	0.0864	0.0878	0.0881	0.0888	0.0856	0.0885	0.2417	0.087	0.0859	0.0856	0.0884	0.0842	0.0857	0.0868	0.0865	0.0873	0.0834	0.0865	0.4211	0.0878	0.0856	0.0857	0.0876	0.0837	0.0849	0.0849	0.0854	0.0849	0.0875	0.0874	0.4585	0.0873	0.086	0.0857	0.0872	0.0857	0.0859	0.0849	0.0849	0.0842	0.0848	0.085	0.3134	0.0888	0.0853	0.0957	0.0873	0.0851	0.0856	0.0853	0.0876	0.0854	0.0854	0.0861
13.1072	37	0.0916	0.4416	0.0879	0.0875	0.0883	0.0866	0.0859	0.0838	0.0846	0.0877	0.0845	0.0896	0.0898	0.2921	0.0872	0.0899	0.0867	0.0859	0.0891	0.0847	0.0856	0.085	0.0873	0.0881	0.0902	0.3686	0.0874	0.0873	0.0853	0.0868	0.0863	0.0892	0.0854	0.0871	0.0872	0.0878	0.0882	0.0864	0.0891	0.0883	0.0861	0.0866	0.0865	0.0877	0.0944	0.0885	0.0849	0.0885	0.2477	0.0867	0.0858	0.0856	0.0885	0.084	0.0858	0.0866	0.0865	0.0872	0.0834	0.0865	0.4292	0.0883	0.0857	0.0857	0.0879	0.0835	0.0848	0.0848	0.0856	0.085	0.0875	0.0874	0.4623	0.0875	0.086	0.0858	0.0873	0.0857	0.0862	0.085	0.0849	0.0843	0.0849	0.085	0.3211	0.0893	0.0855	0.0962	0.0872	0.0852	0.0856	0.0853	0.0877	0.0855	0.0853	0.0862
13.2117	37	0.0913	0.4459	0.0872	0.0875	0.0883	0.0867	0.0853	0.0837	0.085	0.0878	0.0865	0.0894	0.0902	0.2965	0.0879	0.09	0.0907	0.0857	0.086	0.0845	0.0856	0.085	0.0843	0.0881	0.0903	0.3743	0.0873	0.0873	0.0854	0.0866	0.0912	0.0861	0.0854	0.087	0.0853	0.0879	0.0882	0.0865	0.0895	0.0884	0.0862	0.0868	0.0866	0.0877	0.0897	0.0887	0.0847	0.0884	0.2533	0.0866	0.0858	0.0856	0.0884	0.084	0.0856	0.0866	0.0864	0.0873	0.0834	0.0864	0.4373	0.0881	0.0855	0.0858	0.0876	0.0835	0.0847	0.0848	0.0855	0.0848	0.0873	0.0874	0.4656	0.0873	0.0859	0.0857	0.0871	0.0855	0.0861	0.0849	0.0848	0.0842	0.0848	0.0849	0.3293	0.0893	0.0853	0.0959	0.0873	0.085	0.0855	0.0852	0.0876	0.0854	0.0853	0.0861
13.3164	37	0.0914	0.4504	0.0874	0.0875	0.0882	0.0867	0.0904	0.0838	0.0846	0.088	0.0844	0.0897	0.0898	0.3014	0.0881	0.09	0.0875	0.0858	0.0883	0.0846	0.0855	0.0851	0.0841	0.0881	0.0915	0.3808	0.0879	0.0873	0.0855	0.0862	0.0863	0.0856	0.0855	0.0871	0.0852	0.0879	0.0887	0.0865	0.0892	0.0884	0.0861	0.0901	0.0866	0.0877	0.0881	0.0888	0.085	0.0884	0.2591	0.0867	0.086	0.0857	0.0884	0.0841	0.0858	0.0867	0.0866	0.0875	0.0834	0.0865	0.4453	0.0878	0.086	0.0858	0.0876	0.0838	0.0848	0.0848	0.0855	0.0849	0.0875	0.0874	0.4684	0.0872	0.086	0.0859	0.087	0.0857	0.0861	0.085	0.0848	0.0842	0.0848	0.085	0.3367	0.0891	0.0853	0.0958	0.0873	0.0852	0.0857	0.0855	0.0877	0.0856	0.0855	0.0862
13.4208	37	0.0914	0.4559	0.0874	0.0874	0.0904	0.0866	0.0853	0.0838	0.0845	0.0877	0.0844	0.0896	0.0899	0.3069	0.0873	0.0899	0.0909	0.0885	0.0901	0.0846	0.0861	0.085	0.0841	0.088	0.09	0.3881	0.0877	0.0872	0.086	0.0864	0.087	0.0862	0.0855	0.087	0.0852	0.0879	0.0885	0.0864	0.089	0.0882	0.086	0.0875	0.0886	0.0874	0.0882	0.0885	0.0876	0.0883	0.2644	0.0868	0.0858	0.0855	0.0887	0.084	0.0855	0.0867	0.0864	0.0873	0.0834	0.0865	0.4546	0.0883	0.0856	0.0856	0.0877	0.0836	0.0847	0.0847	0.0854	0.085	0.0874	0.0874	0.4719	0.0875	0.0859	0.0857	0.0876	0.0856	0.0859	0.0849	0.0848	0.0842	0.0848	0.085	0.3437	0.089	0.0852	0.0961	0.0871	0.0851	0.0856	0.0851	0.0877	0.0854	0.0853	0.086
13.5253	37	0.0921	0.4617	0.0875	0.0875	0.0886	0.0864	0.0889	0.0837	0.0848	0.0877	0.0842	0.0896	0.0897	0.3118	0.0874	0.09	0.0865	0.0856	0.0856	0.0846	0.0854	0.0849	0.0845	0.0881	0.0899	0.3942	0.0872	0.0873	0.0859	0.086	0.0911	0.0857	0.0856	0.087	0.0852	0.0879	0.0882	0.0863	0.0891	0.0883	0.086	0.0865	0.0864	0.0877	0.0882	0.0885	0.0849	0.0883	0.2705	0.0865	0.0857	0.0855	0.0881	0.084	0.0856	0.0867	0.0864	0.0873	0.0834	0.0864	0.4627	0.0877	0.0856	0.0856	0.0876	0.0835	0.0845	0.0847	0.0853	0.0847	0.0873	0.0872	0.475	0.0873	0.0859	0.0857	0.087	0.0855	0.0859	0.0848	0.0848	0.0842	0.0847	0.085	0.351	0.0887	0.0853	0.096	0.0871	0.0851	0.0856	0.0851	0.0875	0.0854	0.0853	0.086
13.63	37	0.0918	0.4664	0.0875	0.0875	0.0884	0.0866	0.0857	0.0838	0.0847	0.0877	0.0843	0.0897	0.0897	0.3166	0.0878	0.0899	0.0907	0.0856	0.0856	0.0844	0.0853	0.0851	0.0839	0.0881	0.0901	0.4008	0.0873	0.0873	0.0853	0.0862	0.0857	0.086	0.0854	0.0869	0.0851	0.0878	0.0881	0.0864	0.0891	0.0883	0.086	0.087	0.0866	0.0877	0.088	0.0888	0.0848	0.0882	0.2759	0.0866	0.0856	0.0856	0.0882	0.0839	0.0856	0.0866	0.0865	0.0871	0.0832	0.0863	0.471	0.0876	0.0856	0.0856	0.0873	0.0834	0.0847	0.0848	0.0853	0.0847	0.0874	0.0873	0.477	0.0873	0.0858	0.0856	0.0871	0.0855	0.086	0.0849	0.0847	0.0843	0.0848	0.0849	0.3586	0.09	0.0851	0.096	0.087	0.085	0.0855	0.0851	0.0877	0.0858	0.0852	0.0861
13.7344	37	0.0918	0.4699	0.0869	0.0875	0.0885	0.0901	0.0857	0.0838	0.0844	0.0876	0.0843	0.0897	0.0895	0.3204	0.0881	0.09	0.0907	0.0856	0.0891	0.0845	0.0853	0.0849	0.0839	0.088	0.0899	0.4053	0.0872	0.0873	0.0852	0.0865	0.0857	0.0855	0.0853	0.087	0.0852	0.0879	0.0882	0.0864	0.089	0.0884	0.0862	0.0869	0.0864	0.0876	0.0924	0.0885	0.0847	0.0882	0.2821	0.0866	0.0857	0.0855	0.0882	0.084	0.0855	0.0865	0.0864	0.0871	0.0833	0.0864	0.4797	0.0887	0.0855	0.0856	0.0877	0.0835	0.0847	0.0847	0.0854	0.0848	0.0873	0.0871	0.4805	0.0871	0.0858	0.0856	0.0873	0.0854	0.0859	0.0849	0.0846	0.0843	0.0847	0.0849	0.3665	0.0891	0.0852	0.0959	0.087	0.085	0.0855	0.0852	0.0877	0.0853	0.0852	0.086
13.8389	37	0.0929	0.4741	0.0916	0.0876	0.0887	0.0866	0.089	0.0839	0.0892	0.0879	0.0844	0.09	0.0901	0.3242	0.0874	0.0903	0.0872	0.0859	0.0883	0.0847	0.0879	0.0853	0.0843	0.0884	0.0903	0.4115	0.0874	0.0874	0.0862	0.0861	0.0904	0.0869	0.0854	0.0871	0.0854	0.0881	0.0889	0.0866	0.0893	0.0885	0.0861	0.0893	0.0883	0.0878	0.0924	0.0885	0.0851	0.0885	0.2885	0.0868	0.0859	0.0856	0.0884	0.0841	0.0859	0.0867	0.0867	0.0873	0.0836	0.0865	0.4877	0.0879	0.0858	0.0857	0.0881	0.0836	0.0849	0.0848	0.0857	0.0849	0.0875	0.0875	0.4837	0.0876	0.086	0.086	0.0872	0.0856	0.0862	0.0851	0.085	0.0844	0.085	0.0852	0.3744	0.09	0.0853	0.0963	0.0872	0.0852	0.0859	0.0853	0.088	0.0857	0.0855	0.0862
13.9436	37	0.0918	0.4791	0.0874	0.0873	0.0888	0.0876	0.0855	0.0839	0.0868	0.0878	0.0841	0.0897	0.0896	0.3294	0.0875	0.09	0.0903	0.0858	0.0921	0.0844	0.0862	0.0849	0.0839	0.0881	0.0899	0.4171	0.0874	0.0872	0.0866	0.0866	0.087	0.0889	0.0851	0.0868	0.085	0.0879	0.0881	0.0863	0.0892	0.0883	0.0859	0.0866	0.0862	0.0878	0.0878	0.0885	0.0848	0.0881	0.2946	0.0866	0.0858	0.0854	0.0883	0.0841	0.0855	0.0865	0.0863	0.0872	0.0833	0.0863	0.4958	0.0879	0.0854	0.0855	0.0876	0.0835	0.0847	0.0847	0.0854	0.0847	0.0873	0.0871	0.486	0.0875	0.0857	0.0856	0.0867	0.0852	0.0858	0.0848	0.0848	0.0841	0.0847	0.0848	0.3825	0.0888	0.0851	0.0957	0.0871	0.0849	0.0854	0.085	0.0878	0.0854	0.0853	0.086
14.0481	37	0.0922	0.4832	0.0891	0.0877	0.0886	0.0866	0.091	0.0841	0.0894	0.088	0.0843	0.0899	0.09	0.334	0.0872	0.0902	0.0907	0.0856	0.0928	0.0846	0.0854	0.0849	0.0851	0.0883	0.0903	0.4242	0.0877	0.0874	0.0858	0.0864	0.0866	0.0862	0.0854	0.0871	0.0854	0.0881	0.0882	0.0864	0.0892	0.0885	0.0865	0.0889	0.0877	0.0877	0.0909	0.0887	0.0862	0.0884	0.3015	0.0865	0.0858	0.0856	0.0883	0.0841	0.0857	0.0868	0.0865	0.0873	0.0834	0.0864	0.5042	0.0878	0.0856	0.0856	0.0878	0.0837	0.0847	0.0848	0.0854	0.0848	0.0874	0.0873	0.4888	0.0874	0.0859	0.0857	0.087	0.0857	0.086	0.085	0.085	0.0843	0.085	0.0851	0.3901	0.0894	0.0854	0.096	0.0875	0.085	0.0857	0.0852	0.088	0.0854	0.0855	0.0861
14.1525	37	0.0923	0.4882	0.0872	0.0876	0.0886	0.0867	0.0856	0.0841	0.0848	0.0878	0.0843	0.0898	0.0898	0.3387	0.0874	0.0902	0.0877	0.0857	0.0894	0.0846	0.0864	0.0851	0.0841	0.0883	0.0902	0.4301	0.0871	0.0876	0.0854	0.0865	0.0858	0.0874	0.0859	0.0871	0.0854	0.0881	0.0892	0.0866	0.0892	0.0885	0.0867	0.089	0.0866	0.0877	0.0882	0.0888	0.0851	0.0885	0.3077	0.0866	0.0859	0.0855	0.0884	0.084	0.0858	0.0867	0.0865	0.0873	0.0835	0.0865	0.512	0.0877	0.0857	0.0857	0.0879	0.0836	0.0848	0.0849	0.0855	0.0849	0.0874	0.0875	0.4915	0.0874	0.0861	0.0858	0.0871	0.0857	0.0862	0.085	0.0851	0.0845	0.0851	0.0851	0.3978	0.0891	0.0854	0.0957	0.0874	0.0852	0.0858	0.0854	0.088	0.0855	0.0855	0.0862
14.2569	37	0.0923	0.4926	0.0871	0.0876	0.0886	0.0893	0.0881	0.084	0.0852	0.0877	0.0844	0.0899	0.0899	0.3422	0.0875	0.0901	0.0887	0.0858	0.0913	0.0846	0.0854	0.0851	0.0842	0.0882	0.0902	0.4341	0.0873	0.0874	0.0852	0.0861	0.0857	0.0872	0.0858	0.0871	0.0852	0.088	0.0885	0.0865	0.0893	0.0885	0.0861	0.0869	0.0863	0.0875	0.0892	0.0885	0.0848	0.0884	0.3141	0.0865	0.0858	0.0856	0.0883	0.0839	0.0856	0.0866	0.0864	0.087	0.0833	0.0865	0.5201	0.0881	0.0855	0.0857	0.0877	0.0836	0.0847	0.0848	0.0855	0.0847	0.0874	0.0875	0.4938	0.0876	0.0859	0.0857	0.0869	0.0855	0.086	0.0849	0.085	0.0842	0.0849	0.0849	0.4053	0.0892	0.0853	0.0962	0.0872	0.085	0.0855	0.0853	0.088	0.0855	0.0854	0.086
14.3617	37	0.0921	0.4963	0.087	0.0874	0.0885	0.0864	0.0916	0.084	0.0854	0.0877	0.0842	0.0898	0.0898	0.3471	0.0882	0.0901	0.0879	0.0856	0.0922	0.0845	0.0901	0.085	0.0839	0.0881	0.0901	0.44	0.0872	0.0873	0.085	0.0859	0.0857	0.0857	0.0859	0.087	0.0852	0.0881	0.0886	0.0864	0.0891	0.0884	0.086	0.0882	0.0863	0.0874	0.0881	0.0883	0.0848	0.0883	0.321	0.0866	0.0857	0.0854	0.0886	0.084	0.0857	0.0865	0.0865	0.0871	0.0833	0.0863	0.5276	0.0879	0.0855	0.0856	0.0875	0.0834	0.0847	0.0848	0.0855	0.0847	0.0873	0.0872	0.4971	0.0872	0.0859	0.0857	0.0873	0.0855	0.0859	0.0849	0.0849	0.0842	0.0849	0.085	0.4132	0.0897	0.0851	0.096	0.087	0.0851	0.0856	0.0851	0.088	0.0854	0.0853	0.086
14.4661	37	0.0947	0.5	0.0923	0.0876	0.0888	0.0866	0.0896	0.0842	0.0861	0.0877	0.0851	0.09	0.0905	0.3509	0.0875	0.0902	0.0905	0.0861	0.0868	0.0846	0.0859	0.085	0.0842	0.0883	0.0902	0.4461	0.0885	0.0875	0.0882	0.086	0.0857	0.0878	0.0853	0.0872	0.0854	0.0883	0.0885	0.0864	0.0891	0.0885	0.0862	0.0926	0.0864	0.0877	0.0906	0.0886	0.0851	0.0885	0.3273	0.0867	0.0858	0.0856	0.0883	0.0841	0.0857	0.0868	0.0865	0.0872	0.0834	0.0866	0.5354	0.0892	0.0858	0.0859	0.0877	0.0837	0.0849	0.085	0.0857	0.0849	0.0875	0.0874	0.4996	0.0883	0.086	0.0859	0.0877	0.0856	0.0861	0.085	0.0852	0.0843	0.085	0.085	0.4206	0.0896	0.0854	0.0962	0.0875	0.0852	0.0858	0.0852	0.0881	0.0855	0.0855	0.0862
14.5706	37	0.0922	0.5057	0.088	0.0875	0.0888	0.0881	0.0856	0.084	0.0856	0.0878	0.0842	0.0899	0.0898	0.3554	0.088	0.09	0.088	0.0858	0.0916	0.0845	0.0854	0.0849	0.0841	0.0882	0.0901	0.452	0.0871	0.0874	0.0856	0.0866	0.0899	0.0867	0.0852	0.087	0.0852	0.0881	0.0882	0.0863	0.089	0.0887	0.0867	0.0866	0.0863	0.0874	0.0895	0.0882	0.0861	0.0884	0.3338	0.0872	0.0859	0.0854	0.088	0.084	0.0856	0.0867	0.0864	0.0871	0.0833	0.0864	0.5426	0.0879	0.0855	0.0855	0.0879	0.0835	0.0847	0.0848	0.0854	0.0848	0.0872	0.0873	0.502	0.088	0.0858	0.0856	0.087	0.0855	0.0861	0.0848	0.0851	0.0843	0.0848	0.0849	0.429	0.0896	0.0852	0.0961	0.0872	0.0849	0.0855	0.0852	0.088	0.0855	0.0852	0.086
14.675	37	0.0924	0.5093	0.0891	0.0876	0.0888	0.0866	0.0912	0.0841	0.0855	0.0878	0.0845	0.09	0.0899	0.3602	0.0878	0.0903	0.0877	0.0859	0.0963	0.0846	0.0855	0.085	0.084	0.0882	0.0902	0.4576	0.0873	0.0874	0.0851	0.0861	0.0866	0.0858	0.0856	0.0871	0.0854	0.0883	0.0883	0.0865	0.0891	0.0886	0.086	0.0874	0.0889	0.0876	0.0888	0.0887	0.0851	0.0884	0.341	0.0869	0.0857	0.0855	0.0883	0.084	0.0857	0.0867	0.0865	0.0871	0.0834	0.0864	0.5505	0.0878	0.0857	0.0858	0.0879	0.0836	0.0849	0.0848	0.0855	0.085	0.0875	0.0874	0.5045	0.0877	0.086	0.0857	0.0871	0.0856	0.0861	0.085	0.0852	0.0843	0.085	0.0851	0.4374	0.0901	0.0852	0.0961	0.0871	0.0851	0.0856	0.0852	0.0884	0.0854	0.0855	0.086
14.7797	37.1	0.0935	0.5136	0.0905	0.0876	0.0888	0.0913	0.0905	0.0842	0.0849	0.0878	0.0844	0.0899	0.0901	0.3652	0.0875	0.0903	0.0877	0.0866	0.0915	0.0846	0.0857	0.0853	0.084	0.0884	0.09	0.462	0.0873	0.0876	0.0852	0.0862	0.0859	0.0882	0.0856	0.0872	0.0871	0.0884	0.0881	0.0865	0.0891	0.0885	0.0861	0.0907	0.0866	0.0879	0.0932	0.0887	0.0857	0.0884	0.3478	0.0866	0.0858	0.0856	0.091	0.0841	0.0858	0.0867	0.0865	0.0873	0.0834	0.0866	0.5567	0.0883	0.0857	0.0857	0.0878	0.0837	0.0847	0.0848	0.0856	0.0849	0.0875	0.0874	0.506	0.088	0.086	0.0859	0.0873	0.0857	0.086	0.085	0.0852	0.0842	0.085	0.085	0.4448	0.0896	0.0853	0.0962	0.0871	0.085	0.0857	0.0854	0.0884	0.0856	0.0855	0.0862
14.8842	37.1	0.0924	0.5178	0.0892	0.0876	0.0887	0.0868	0.0912	0.0844	0.085	0.0879	0.0879	0.09	0.0899	0.3693	0.0897	0.0905	0.0876	0.0858	0.0862	0.0847	0.0855	0.0851	0.0841	0.0883	0.0901	0.4679	0.0874	0.0875	0.0858	0.0864	0.0859	0.0871	0.0853	0.0872	0.0864	0.0885	0.0883	0.0865	0.0892	0.0887	0.0861	0.0871	0.0865	0.0878	0.0883	0.0888	0.0855	0.0884	0.3545	0.0867	0.0859	0.0856	0.0885	0.0841	0.0857	0.0867	0.0866	0.0874	0.0834	0.0865	0.564	0.0877	0.0855	0.0858	0.088	0.0835	0.0847	0.0849	0.0856	0.0849	0.0874	0.0874	0.5081	0.0876	0.086	0.0858	0.087	0.0857	0.0862	0.085	0.0853	0.0843	0.085	0.0852	0.4522	0.0899	0.0854	0.096	0.088	0.0852	0.0858	0.0854	0.0883	0.0857	0.0856	0.0863
14.9889	37.1	0.093	0.5208	0.0921	0.0875	0.0889	0.0865	0.0858	0.0841	0.0871	0.0883	0.0843	0.09	0.0898	0.3714	0.088	0.0902	0.0882	0.088	0.0907	0.0845	0.0855	0.0851	0.0841	0.0883	0.091	0.4713	0.0873	0.0875	0.0853	0.086	0.0858	0.0889	0.0853	0.0872	0.0862	0.0884	0.0882	0.0865	0.0891	0.0886	0.0861	0.0902	0.0864	0.0876	0.094	0.0885	0.0865	0.0884	0.3613	0.0878	0.0858	0.0856	0.0884	0.0842	0.0856	0.0867	0.0865	0.0873	0.0834	0.0864	0.5704	0.0879	0.0855	0.0856	0.0882	0.0836	0.0848	0.0848	0.0856	0.0848	0.0874	0.0874	0.5093	0.0876	0.0858	0.0857	0.0871	0.0855	0.086	0.0849	0.0852	0.0843	0.085	0.0851	0.4601	0.0892	0.0853	0.0961	0.0881	0.0851	0.0856	0.0853	0.0883	0.0856	0.0853	0.086
15.0933	37	0.0933	0.5252	0.0871	0.0876	0.0887	0.0866	0.0859	0.0843	0.085	0.0877	0.0846	0.09	0.0902	0.3765	0.0874	0.0903	0.089	0.0859	0.0857	0.0846	0.0854	0.085	0.0841	0.0884	0.0902	0.4766	0.0881	0.0876	0.0895	0.0867	0.0918	0.0871	0.0855	0.0872	0.0854	0.0884	0.0896	0.0865	0.0898	0.0886	0.086	0.0925	0.0866	0.0878	0.0881	0.0888	0.085	0.0884	0.3686	0.0866	0.0858	0.0855	0.0888	0.084	0.0857	0.0867	0.0865	0.0872	0.0835	0.0865	0.5768	0.0876	0.0857	0.0856	0.0877	0.0836	0.0848	0.0849	0.0856	0.0848	0.0875	0.0873	0.511	0.0878	0.0859	0.0858	0.087	0.0855	0.086	0.085	0.0853	0.0841	0.085	0.085	0.4673	0.089	0.0852	0.0961	0.0872	0.085	0.0857	0.0853	0.0884	0.0855	0.0856	0.0862
15.1978	37.1	0.0926	0.5294	0.0903	0.0875	0.0888	0.0865	0.0858	0.0842	0.0882	0.0877	0.0842	0.0899	0.0904	0.3792	0.0871	0.0901	0.0876	0.0857	0.0927	0.0844	0.0852	0.085	0.0839	0.0884	0.09	0.4813	0.0872	0.0875	0.0851	0.0863	0.0858	0.0879	0.0852	0.087	0.0851	0.0883	0.0884	0.0863	0.0893	0.0885	0.086	0.0876	0.0864	0.0877	0.0878	0.0883	0.0849	0.0883	0.3755	0.0867	0.0857	0.0855	0.0883	0.084	0.0856	0.0865	0.0865	0.0872	0.0833	0.0864	0.5836	0.0876	0.0855	0.0855	0.0875	0.0835	0.0846	0.0848	0.0854	0.0847	0.0874	0.0872	0.5122	0.0874	0.0858	0.0856	0.0869	0.0854	0.086	0.0849	0.0852	0.0842	0.085	0.0849	0.4746	0.0893	0.0851	0.096	0.087	0.085	0.0856	0.0851	0.0883	0.0854	0.0853	0.086
15.3025	37	0.0927	0.5336	0.0871	0.0876	0.0892	0.0867	0.086	0.0842	0.0848	0.0878	0.0845	0.0901	0.09	0.3846	0.0875	0.0908	0.0881	0.0899	0.0859	0.0845	0.0855	0.0851	0.084	0.0884	0.0903	0.4864	0.0875	0.0876	0.0861	0.0866	0.087	0.0881	0.0854	0.0872	0.0854	0.0884	0.0882	0.0865	0.0892	0.0885	0.0866	0.0871	0.0864	0.0881	0.0938	0.0887	0.0852	0.0886	0.3829	0.0866	0.0858	0.0855	0.0884	0.084	0.0857	0.0867	0.0866	0.0875	0.0835	0.0865	0.5896	0.0881	0.0855	0.0857	0.0877	0.0835	0.0848	0.0849	0.0855	0.085	0.0875	0.0875	0.5137	0.0875	0.086	0.0858	0.0873	0.0858	0.086	0.0849	0.0855	0.0844	0.085	0.085	0.4817	0.089	0.0854	0.0959	0.0874	0.0852	0.0859	0.0854	0.0885	0.0856	0.0857	0.0861
15.4069	37	0.0928	0.5365	0.0928	0.0875	0.089	0.0894	0.0913	0.0843	0.0849	0.0878	0.0844	0.0902	0.0902	0.3879	0.0879	0.0904	0.088	0.0873	0.0882	0.0846	0.0855	0.0851	0.0843	0.0883	0.0902	0.4907	0.0881	0.0877	0.0907	0.0863	0.0886	0.0872	0.0862	0.0871	0.0854	0.0885	0.0882	0.0866	0.0906	0.0885	0.0871	0.0869	0.0865	0.0876	0.0941	0.0885	0.0852	0.0885	0.3899	0.0865	0.0857	0.0857	0.0882	0.084	0.0857	0.0866	0.0866	0.0872	0.0833	0.0865	0.595	0.0879	0.0855	0.0858	0.0878	0.0836	0.0848	0.0848	0.0855	0.0848	0.0874	0.0873	0.5149	0.0876	0.086	0.0857	0.0872	0.0856	0.086	0.085	0.0853	0.0843	0.085	0.085	0.4891	0.0889	0.0852	0.0963	0.0872	0.085	0.0858	0.0854	0.0885	0.0855	0.0855	0.0862
15.5114	37.1	0.094	0.5401	0.0933	0.0875	0.089	0.0865	0.0863	0.0844	0.0852	0.0878	0.0845	0.0902	0.0916	0.3913	0.0878	0.0905	0.0876	0.086	0.09	0.0847	0.0854	0.0851	0.0841	0.0885	0.0901	0.4953	0.0875	0.0877	0.0904	0.0861	0.0857	0.0858	0.0862	0.087	0.0855	0.0884	0.0882	0.0866	0.0892	0.0886	0.086	0.0923	0.0864	0.0878	0.0882	0.0885	0.0853	0.0885	0.3964	0.0888	0.086	0.0855	0.0884	0.084	0.0856	0.0867	0.0866	0.0872	0.0835	0.0865	0.6008	0.0881	0.0856	0.0857	0.0876	0.0836	0.0848	0.0849	0.0855	0.085	0.0875	0.0874	0.5158	0.0877	0.086	0.0857	0.087	0.0855	0.0859	0.085	0.0854	0.0843	0.0851	0.0851	0.4967	0.0895	0.0853	0.0962	0.0872	0.0851	0.0859	0.0854	0.0887	0.0855	0.0855	0.0862
15.6161	37	0.0927	0.5439	0.087	0.0876	0.0891	0.0866	0.0858	0.0845	0.085	0.0877	0.0844	0.0901	0.0901	0.3961	0.0876	0.0903	0.0879	0.0858	0.0891	0.0846	0.0853	0.085	0.0839	0.0884	0.0901	0.5003	0.0873	0.0874	0.0872	0.0864	0.0917	0.086	0.0853	0.0871	0.0854	0.0885	0.0882	0.0864	0.0891	0.0886	0.0861	0.0894	0.0863	0.0876	0.088	0.0887	0.0852	0.0884	0.4037	0.0867	0.0857	0.0855	0.0881	0.084	0.0855	0.0868	0.0865	0.0872	0.0833	0.0864	0.6061	0.0877	0.0854	0.0857	0.0876	0.0836	0.0846	0.0848	0.0855	0.0848	0.0874	0.0873	0.5167	0.0877	0.0859	0.0857	0.0876	0.0855	0.086	0.085	0.0853	0.0843	0.085	0.085	0.5043	0.089	0.0851	0.0963	0.0871	0.085	0.0857	0.0853	0.0885	0.0856	0.0855	0.0861
15.7206	37.1	0.0929	0.5471	0.0922	0.0873	0.089	0.0865	0.0913	0.0844	0.0851	0.0876	0.0843	0.09	0.0897	0.4001	0.0881	0.0903	0.0875	0.0862	0.0884	0.0845	0.0854	0.085	0.084	0.0884	0.0901	0.5045	0.0874	0.0875	0.0855	0.086	0.0858	0.0858	0.0855	0.087	0.0854	0.0883	0.0899	0.0865	0.089	0.0885	0.086	0.0916	0.0895	0.0875	0.088	0.0885	0.0851	0.0883	0.4108	0.0866	0.0858	0.0856	0.0882	0.0839	0.0856	0.0867	0.0865	0.0873	0.0833	0.0865	0.6116	0.0879	0.0855	0.0855	0.0875	0.0836	0.0848	0.0848	0.0855	0.0847	0.0873	0.0872	0.5179	0.0872	0.0859	0.0856	0.0871	0.0855	0.0859	0.0849	0.0854	0.0842	0.0849	0.0849	0.5082	0.0893	0.0851	0.0959	0.0872	0.0849	0.0856	0.0852	0.0885	0.0855	0.0853	0.0861
15.825	37	0.0926	0.5497	0.0901	0.0875	0.0891	0.0866	0.0862	0.0843	0.0855	0.0877	0.0843	0.09	0.0912	0.4023	0.089	0.0903	0.0877	0.0858	0.0861	0.0844	0.0853	0.0849	0.084	0.0884	0.0902	0.5083	0.0878	0.0876	0.0906	0.0874	0.0859	0.0863	0.0859	0.087	0.0853	0.0884	0.0891	0.0864	0.0894	0.0886	0.086	0.0867	0.0863	0.0874	0.0927	0.0881	0.085	0.0884	0.4179	0.0865	0.0858	0.0856	0.0884	0.084	0.0856	0.0867	0.0865	0.0873	0.0834	0.0864	0.6166	0.0877	0.0855	0.0855	0.0893	0.0835	0.0847	0.0848	0.0855	0.0848	0.0873	0.0872	0.5185	0.0874	0.0859	0.0856	0.0873	0.0855	0.086	0.0849	0.0854	0.0843	0.085	0.0849	0.5168	0.0891	0.0851	0.0961	0.0871	0.0849	0.0856	0.0852	0.0886	0.0855	0.0853	0.086
15.9294	37	0.0928	0.5522	0.0892	0.0876	0.0893	0.0868	0.0869	0.0844	0.0855	0.0878	0.0845	0.0902	0.0903	0.4056	0.0896	0.0904	0.0878	0.0857	0.089	0.0846	0.0854	0.0849	0.084	0.0887	0.0905	0.5121	0.0886	0.0876	0.0856	0.0861	0.0858	0.0858	0.0851	0.0872	0.0854	0.0886	0.0894	0.0864	0.0894	0.0887	0.0861	0.0915	0.0872	0.0877	0.0886	0.0885	0.0853	0.0884	0.425	0.0867	0.0859	0.0856	0.0883	0.084	0.0856	0.0868	0.0866	0.0873	0.0834	0.0864	0.6212	0.0881	0.0856	0.0856	0.0877	0.0835	0.0848	0.0848	0.0858	0.0848	0.0875	0.0873	0.5197	0.088	0.086	0.0857	0.0871	0.0855	0.0862	0.0851	0.0856	0.0843	0.0851	0.0851	0.5239	0.0896	0.0854	0.0961	0.0873	0.0852	0.0858	0.0852	0.0888	0.0855	0.0854	0.0861
16.0342	37	0.093	0.5548	0.087	0.0875	0.0892	0.0866	0.0863	0.0845	0.0854	0.0876	0.0844	0.0902	0.09	0.4085	0.0878	0.0904	0.0877	0.086	0.0858	0.0845	0.0855	0.0849	0.0855	0.0886	0.0901	0.5147	0.0875	0.0876	0.0855	0.0873	0.0866	0.0876	0.0852	0.0872	0.0853	0.0885	0.0887	0.0865	0.0892	0.0886	0.0859	0.0871	0.0864	0.0876	0.0923	0.0885	0.0854	0.0885	0.4322	0.0866	0.0859	0.0855	0.0883	0.084	0.0856	0.0867	0.0865	0.0873	0.0835	0.0866	0.6259	0.0881	0.0856	0.0858	0.0877	0.0836	0.0848	0.0848	0.0857	0.0847	0.0875	0.0874	0.5212	0.0879	0.0859	0.0857	0.0875	0.0856	0.086	0.0849	0.0855	0.0843	0.0851	0.085	0.5307	0.0896	0.0852	0.0961	0.0871	0.085	0.0856	0.0852	0.0887	0.0856	0.0854	0.086
16.1386	37	0.0928	0.5577	0.0873	0.0874	0.0894	0.0867	0.0868	0.0846	0.0867	0.0876	0.0853	0.09	0.0897	0.4133	0.088	0.0904	0.0876	0.0862	0.0912	0.0845	0.0854	0.085	0.0841	0.0887	0.091	0.5192	0.0874	0.0876	0.0867	0.0877	0.0889	0.0865	0.0859	0.087	0.0855	0.0885	0.0879	0.0864	0.0891	0.0888	0.0859	0.0871	0.0864	0.0876	0.0925	0.0884	0.086	0.0884	0.4386	0.0866	0.0857	0.0854	0.0881	0.084	0.0855	0.0867	0.0864	0.0871	0.0833	0.0864	0.6303	0.0875	0.0855	0.0855	0.0873	0.0835	0.0847	0.0849	0.0855	0.0848	0.0874	0.0872	0.5213	0.0873	0.0859	0.0857	0.0871	0.0855	0.0861	0.085	0.0855	0.0842	0.0851	0.0849	0.5361	0.0895	0.0852	0.0959	0.0871	0.0849	0.0856	0.0852	0.0887	0.0856	0.0854	0.086
16.2431	37.1	0.0928	0.5586	0.0912	0.0875	0.0894	0.0865	0.086	0.0846	0.0853	0.0877	0.0842	0.0901	0.0901	0.4158	0.088	0.0903	0.0878	0.0862	0.0857	0.0844	0.0853	0.0849	0.084	0.0886	0.0902	0.5236	0.0872	0.0876	0.0909	0.086	0.0857	0.0856	0.0851	0.087	0.0853	0.0885	0.0881	0.0864	0.0889	0.0885	0.086	0.0916	0.0863	0.0876	0.0879	0.0884	0.0856	0.0884	0.446	0.0867	0.0857	0.0855	0.0881	0.084	0.0855	0.0865	0.0863	0.0871	0.0833	0.0862	0.6336	0.0874	0.0856	0.0856	0.0874	0.0835	0.0847	0.0848	0.0855	0.0848	0.0874	0.0871	0.5225	0.0875	0.0859	0.0857	0.087	0.0855	0.086	0.085	0.0854	0.0841	0.085	0.0849	0.5427	0.0893	0.0851	0.0962	0.0869	0.085	0.0856	0.0851	0.0888	0.0855	0.0855	0.0861
16.3478	37	0.0977	0.5596	0.0869	0.0875	0.0894	0.0867	0.0866	0.0846	0.0857	0.0878	0.0845	0.0901	0.0899	0.418	0.0877	0.0905	0.0879	0.087	0.0921	0.0845	0.0854	0.0851	0.084	0.0887	0.0902	0.5252	0.0885	0.0876	0.0854	0.0861	0.0858	0.0882	0.0853	0.0871	0.0855	0.0886	0.0916	0.0864	0.0891	0.0886	0.086	0.0885	0.0886	0.0875	0.0942	0.0885	0.0851	0.0883	0.4531	0.0867	0.0858	0.0855	0.0884	0.0841	0.0856	0.0866	0.0866	0.0873	0.0835	0.0865	0.6377	0.088	0.0855	0.0857	0.0881	0.0835	0.0847	0.0848	0.0856	0.085	0.0875	0.0873	0.5234	0.0888	0.086	0.0858	0.087	0.0856	0.0861	0.0849	0.0856	0.0844	0.0852	0.085	0.5488	0.0897	0.0852	0.0962	0.0875	0.0851	0.0857	0.0853	0.0888	0.0855	0.0855	0.0861
16.4522	37	0.094	0.5613	0.0903	0.0876	0.0894	0.0866	0.0865	0.0846	0.0854	0.0877	0.0842	0.09	0.0906	0.4219	0.087	0.0909	0.0877	0.0863	0.086	0.0843	0.0853	0.0849	0.0838	0.0886	0.0909	0.5288	0.0871	0.0875	0.0905	0.0859	0.0856	0.0858	0.0855	0.0871	0.0854	0.0883	0.0908	0.0863	0.0891	0.0885	0.0858	0.0885	0.0872	0.0874	0.0884	0.0882	0.0849	0.0883	0.4592	0.0869	0.0857	0.0854	0.0882	0.084	0.0856	0.0864	0.0865	0.0872	0.0833	0.0864	0.642	0.0883	0.0854	0.0855	0.0878	0.0834	0.0846	0.0845	0.0856	0.0847	0.0872	0.0873	0.524	0.0877	0.0857	0.0856	0.0873	0.0855	0.0858	0.0848	0.0856	0.084	0.085	0.0849	0.5545	0.0894	0.0851	0.0961	0.0876	0.0849	0.0855	0.0851	0.0886	0.0855	0.0854	0.086
16.5567	37.1	0.0935	0.5624	0.0871	0.0875	0.0895	0.0866	0.0864	0.0846	0.0853	0.0877	0.0844	0.0901	0.0897	0.426	0.0873	0.0904	0.0879	0.0859	0.0861	0.0845	0.0853	0.0849	0.0841	0.0888	0.0905	0.5325	0.088	0.0877	0.0868	0.0894	0.0857	0.0856	0.0857	0.0872	0.0854	0.0886	0.0884	0.0864	0.09	0.0887	0.0881	0.0882	0.0877	0.0876	0.0938	0.0885	0.0871	0.0883	0.4667	0.0873	0.0858	0.0856	0.0883	0.084	0.0855	0.0867	0.0865	0.0873	0.0834	0.0864	0.6455	0.0879	0.0855	0.0857	0.0879	0.0836	0.0848	0.0849	0.0857	0.0847	0.0874	0.0872	0.525	0.0876	0.0858	0.0856	0.0871	0.0856	0.0859	0.0851	0.0856	0.0842	0.085	0.085	0.5613	0.0895	0.0853	0.0962	0.0871	0.0851	0.0858	0.0854	0.089	0.0857	0.0854	0.086
16.6611	37.1	0.093	0.562	0.0906	0.0878	0.0896	0.0915	0.09	0.0847	0.0855	0.0876	0.0843	0.0901	0.09	0.4283	0.0885	0.0904	0.088	0.0894	0.09	0.0844	0.0894	0.0849	0.0841	0.0887	0.0902	0.5352	0.0879	0.0876	0.0865	0.0867	0.0893	0.0875	0.0852	0.0873	0.0859	0.0886	0.0881	0.0864	0.0897	0.0886	0.0859	0.0873	0.0864	0.0876	0.0883	0.0887	0.0872	0.0883	0.4734	0.0864	0.0857	0.0854	0.0886	0.0839	0.0855	0.0866	0.0864	0.0873	0.0834	0.0865	0.6483	0.0881	0.0855	0.0856	0.0873	0.0835	0.0847	0.0847	0.0858	0.0847	0.0874	0.0873	0.5255	0.0875	0.0858	0.0856	0.0871	0.0856	0.086	0.085	0.0855	0.0843	0.0849	0.085	0.5662	0.0895	0.0853	0.096	0.0871	0.0849	0.0857	0.0853	0.0889	0.0855	0.0855	0.0861
16.7658	37.1	0.0932	0.5612	0.0923	0.0875	0.0897	0.0866	0.087	0.0848	0.0855	0.0876	0.0845	0.0901	0.0898	0.4315	0.0899	0.0906	0.088	0.0861	0.0904	0.0845	0.0855	0.0849	0.084	0.0888	0.0902	0.5382	0.0871	0.0891	0.0902	0.0879	0.0864	0.086	0.0897	0.0871	0.0855	0.0886	0.088	0.0865	0.0907	0.0897	0.086	0.0878	0.0865	0.0876	0.0882	0.0885	0.0857	0.0884	0.48	0.0866	0.0857	0.0855	0.0891	0.0841	0.0856	0.0867	0.0866	0.0871	0.0833	0.0864	0.6515	0.0878	0.0855	0.0857	0.0877	0.0835	0.0847	0.0849	0.0858	0.0847	0.0873	0.0874	0.5265	0.0876	0.086	0.0858	0.0871	0.0855	0.0862	0.0851	0.0858	0.0844	0.0851	0.085	0.5713	0.0896	0.0854	0.0963	0.0872	0.0851	0.0858	0.0854	0.089	0.0855	0.0855	0.0861
16.8703	37	0.0952	0.5612	0.0936	0.0875	0.0896	0.0868	0.0865	0.0848	0.0855	0.0876	0.0844	0.0901	0.0904	0.4346	0.089	0.0907	0.0881	0.0898	0.0868	0.0846	0.0854	0.085	0.0839	0.0888	0.0902	0.5403	0.0888	0.0877	0.0896	0.0861	0.0859	0.0856	0.0853	0.0872	0.0855	0.0886	0.0881	0.0865	0.0906	0.0887	0.086	0.0876	0.0864	0.0875	0.0902	0.0884	0.0855	0.0885	0.4869	0.0866	0.0857	0.0855	0.0895	0.084	0.0855	0.0866	0.0864	0.0873	0.0835	0.0865	0.6543	0.0884	0.0855	0.0856	0.0878	0.0837	0.0848	0.0847	0.0858	0.0847	0.0873	0.0872	0.5273	0.0878	0.0858	0.0857	0.0876	0.0857	0.0861	0.085	0.0858	0.0843	0.0851	0.085	0.5761	0.0896	0.0854	0.0963	0.0872	0.085	0.0857	0.0854	0.089	0.0856	0.0855	0.0861
16.9747	37	0.093	0.561	0.0887	0.0873	0.0897	0.0866	0.0871	0.0848	0.0857	0.0875	0.0844	0.0901	0.0899	0.4365	0.0914	0.091	0.088	0.0899	0.0863	0.0846	0.0863	0.0848	0.0838	0.0887	0.0912	0.5426	0.0884	0.0877	0.0901	0.0877	0.0857	0.0861	0.0852	0.0871	0.0855	0.0886	0.089	0.0863	0.0891	0.0889	0.0859	0.0874	0.0862	0.0874	0.0883	0.0882	0.0851	0.0883	0.4933	0.0873	0.0857	0.0855	0.0881	0.084	0.0854	0.0865	0.0864	0.0872	0.0833	0.0863	0.6579	0.0877	0.0855	0.0856	0.0878	0.0836	0.0847	0.0848	0.0859	0.0847	0.0873	0.0872	0.5275	0.0874	0.0857	0.0857	0.087	0.0856	0.086	0.0848	0.0858	0.0842	0.0851	0.0849	0.5813	0.0898	0.0851	0.0961	0.0871	0.0851	0.0857	0.0853	0.0889	0.0855	0.0853	0.086
17.0794	37	0.0933	0.5603	0.0905	0.0876	0.0899	0.0869	0.0867	0.0849	0.0857	0.0877	0.0844	0.0903	0.0896	0.439	0.0923	0.0905	0.0881	0.0859	0.0861	0.0847	0.0854	0.0851	0.0839	0.0888	0.0903	0.5432	0.0871	0.0878	0.086	0.0861	0.0858	0.0858	0.0855	0.0871	0.0856	0.0886	0.088	0.0863	0.0891	0.0886	0.0859	0.0878	0.0863	0.0875	0.088	0.0883	0.0854	0.0884	0.4998	0.0865	0.0857	0.0854	0.0917	0.084	0.0855	0.0866	0.0866	0.0871	0.0835	0.0864	0.6598	0.0877	0.0855	0.0856	0.0879	0.0835	0.0848	0.0848	0.0858	0.0848	0.0875	0.0873	0.5286	0.088	0.086	0.0857	0.0873	0.0856	0.0861	0.085	0.086	0.0843	0.0851	0.085	0.5866	0.0897	0.0852	0.0962	0.0872	0.085	0.0857	0.0852	0.089	0.0857	0.0854	0.0859
17.1839	37	0.0933	0.5597	0.0933	0.0875	0.0899	0.0872	0.0866	0.0849	0.0856	0.0877	0.0844	0.0901	0.09	0.4418	0.0872	0.0904	0.0883	0.0859	0.0908	0.0845	0.0854	0.0851	0.0839	0.0887	0.0903	0.5455	0.0878	0.0878	0.0857	0.0898	0.086	0.0874	0.0863	0.0872	0.0855	0.0886	0.0894	0.0863	0.0891	0.0886	0.086	0.0874	0.0865	0.0876	0.0882	0.0885	0.0853	0.0885	0.5072	0.0865	0.0858	0.0856	0.0882	0.0839	0.0856	0.0866	0.0866	0.0871	0.0835	0.0865	0.6626	0.0879	0.0855	0.0856	0.0875	0.0835	0.0846	0.0848	0.0859	0.0848	0.0874	0.0874	0.5292	0.0876	0.0859	0.0857	0.0871	0.0855	0.086	0.0849	0.0858	0.0842	0.085	0.085	0.5914	0.0898	0.0853	0.0961	0.0872	0.0851	0.0857	0.0854	0.089	0.0855	0.0855	0.086
17.2883	37	0.0931	0.5576	0.0925	0.0875	0.09	0.0869	0.0868	0.0848	0.0858	0.0876	0.0847	0.0903	0.0897	0.4446	0.0906	0.0907	0.0882	0.0861	0.0925	0.0844	0.0897	0.085	0.0845	0.0888	0.0903	0.5464	0.0883	0.0877	0.0862	0.0861	0.0897	0.0871	0.0853	0.0872	0.0887	0.0887	0.0879	0.0864	0.0895	0.0887	0.0878	0.0878	0.0869	0.0876	0.0918	0.0887	0.0855	0.0884	0.5125	0.0864	0.0857	0.0856	0.0882	0.0841	0.0856	0.0866	0.0865	0.0873	0.0834	0.0864	0.6634	0.0879	0.0855	0.0856	0.0874	0.0834	0.0847	0.0848	0.0859	0.0847	0.0874	0.0874	0.5292	0.0877	0.0859	0.0856	0.087	0.0856	0.086	0.085	0.0859	0.0842	0.085	0.085	0.5951	0.0898	0.0852	0.0962	0.0872	0.0851	0.0858	0.0853	0.089	0.0855	0.0855	0.0861
17.3931	37	0.093	0.5555	0.0923	0.0875	0.0902	0.0868	0.0868	0.0849	0.0858	0.0877	0.0845	0.0902	0.0899	0.4472	0.0895	0.0905	0.0881	0.0863	0.086	0.0845	0.0853	0.0849	0.0839	0.0889	0.0903	0.5486	0.0872	0.0878	0.0855	0.0864	0.0856	0.0884	0.0856	0.0871	0.0855	0.0887	0.0881	0.0865	0.0897	0.0889	0.0865	0.0878	0.0864	0.0875	0.0929	0.0886	0.0854	0.0884	0.5188	0.0866	0.0859	0.0855	0.0882	0.0841	0.0856	0.0866	0.0865	0.0874	0.0835	0.0864	0.6663	0.0877	0.0855	0.0855	0.0877	0.0836	0.0848	0.0848	0.0859	0.0848	0.0874	0.0872	0.5299	0.0874	0.0859	0.0857	0.0876	0.0855	0.0859	0.0849	0.0859	0.0842	0.0851	0.085	0.5985	0.0899	0.0851	0.0963	0.0872	0.085	0.0857	0.0853	0.0892	0.0856	0.0855	0.0862
17.4975	37	0.0932	0.5542	0.0875	0.0873	0.09	0.0866	0.0876	0.0849	0.086	0.0875	0.0844	0.0902	0.0899	0.4487	0.0903	0.0905	0.0882	0.0864	0.0861	0.0843	0.0854	0.0853	0.0841	0.0888	0.0905	0.5494	0.087	0.0877	0.0853	0.0862	0.0857	0.0857	0.089	0.0871	0.0855	0.0886	0.0895	0.0864	0.091	0.0886	0.0859	0.0879	0.0864	0.0875	0.0882	0.0885	0.0857	0.0884	0.5255	0.0869	0.0858	0.0855	0.088	0.0839	0.0856	0.0866	0.0864	0.0873	0.0833	0.0862	0.6684	0.0878	0.0855	0.0855	0.0879	0.0835	0.0848	0.0846	0.0859	0.0847	0.0873	0.0872	0.5309	0.0875	0.0858	0.0856	0.0873	0.0854	0.0859	0.0849	0.0857	0.0841	0.0849	0.0849	0.6029	0.0898	0.0852	0.096	0.0871	0.085	0.0857	0.0855	0.089	0.0855	0.0855	0.0859
17.6019	37	0.0937	0.5527	0.0933	0.0875	0.0902	0.0884	0.0888	0.0852	0.0858	0.0876	0.0898	0.0902	0.0897	0.4514	0.0897	0.0907	0.0883	0.0886	0.091	0.0844	0.0905	0.0849	0.0843	0.0888	0.0902	0.5509	0.0874	0.088	0.0903	0.0915	0.0893	0.0874	0.0866	0.0872	0.0859	0.0887	0.09	0.0864	0.0892	0.0888	0.0868	0.0881	0.0883	0.0875	0.0911	0.0884	0.0876	0.0884	0.5314	0.0868	0.0857	0.0855	0.088	0.0841	0.0856	0.0866	0.0865	0.0872	0.0835	0.0865	0.67	0.0877	0.0855	0.0856	0.088	0.0836	0.0846	0.0847	0.0859	0.0848	0.0873	0.0873	0.5314	0.0877	0.0858	0.0857	0.0873	0.0855	0.0861	0.0851	0.0859	0.0843	0.0853	0.085	0.6068	0.09	0.0851	0.0961	0.0877	0.085	0.0857	0.0853	0.0891	0.0856	0.0854	0.086
17.7064	37	0.0934	0.5505	0.0906	0.0876	0.0904	0.0868	0.0889	0.0854	0.0862	0.0878	0.0847	0.0905	0.0911	0.4528	0.0919	0.0909	0.0886	0.0866	0.0865	0.0847	0.0856	0.0852	0.0842	0.089	0.0905	0.5507	0.0873	0.0882	0.0861	0.0862	0.0859	0.0867	0.0874	0.0872	0.086	0.0888	0.0882	0.0866	0.0894	0.0895	0.0867	0.0882	0.0868	0.0877	0.0939	0.0887	0.0855	0.0886	0.538	0.087	0.0859	0.0857	0.0883	0.0842	0.0856	0.0869	0.0867	0.0873	0.0837	0.0866	0.6717	0.0882	0.0856	0.0858	0.0878	0.0837	0.0849	0.085	0.0861	0.0848	0.0877	0.0874	0.532	0.0876	0.086	0.0858	0.087	0.0858	0.0862	0.0851	0.0861	0.0844	0.0852	0.0852	0.6101	0.0903	0.0854	0.0964	0.0878	0.0852	0.086	0.0855	0.0892	0.0858	0.0857	0.0862
17.8111	37	0.0931	0.5492	0.0887	0.0876	0.0905	0.0867	0.0883	0.0853	0.0861	0.0877	0.0846	0.0903	0.09	0.4552	0.0873	0.0907	0.0886	0.086	0.0918	0.0845	0.0854	0.085	0.0845	0.0889	0.0905	0.5521	0.0874	0.0879	0.0857	0.086	0.0874	0.0884	0.0853	0.0873	0.088	0.0889	0.088	0.0864	0.0893	0.0889	0.0859	0.088	0.0864	0.0877	0.0891	0.0886	0.0855	0.0884	0.5428	0.0865	0.0858	0.0856	0.0882	0.084	0.0857	0.0868	0.0866	0.0873	0.0835	0.0865	0.6739	0.0879	0.0856	0.0857	0.0881	0.0836	0.0848	0.0849	0.0861	0.0848	0.0874	0.0873	0.5324	0.0877	0.086	0.0857	0.0875	0.0855	0.0859	0.0851	0.086	0.0843	0.0851	0.0851	0.6131	0.0902	0.0853	0.0963	0.0874	0.0851	0.0859	0.0854	0.0893	0.0856	0.0855	0.0861
17.9156	37	0.0931	0.5465	0.0871	0.0885	0.0906	0.0866	0.0873	0.0853	0.0862	0.0877	0.0845	0.0902	0.09	0.4565	0.0872	0.0906	0.0885	0.0861	0.0889	0.0844	0.0853	0.085	0.0838	0.0889	0.0907	0.5529	0.0871	0.0878	0.0857	0.0862	0.0855	0.0857	0.0852	0.0872	0.0854	0.0886	0.0879	0.0863	0.0892	0.0888	0.0858	0.0881	0.0862	0.0876	0.0885	0.0886	0.0856	0.0883	0.549	0.0864	0.0857	0.0855	0.0881	0.0839	0.0855	0.0866	0.0864	0.0872	0.0833	0.0864	0.6768	0.0885	0.0854	0.0857	0.0878	0.0835	0.0848	0.0847	0.0858	0.0846	0.0873	0.0872	0.5329	0.0877	0.0858	0.0856	0.0872	0.0855	0.086	0.085	0.086	0.0843	0.0851	0.085	0.6164	0.0901	0.0853	0.096	0.0872	0.085	0.0856	0.0853	0.0892	0.0855	0.0854	0.086
18.02	37	0.0996	0.544	0.0869	0.0874	0.0906	0.0865	0.0871	0.0852	0.0861	0.0876	0.0845	0.0903	0.0898	0.4587	0.091	0.0906	0.0886	0.0867	0.0859	0.0846	0.0853	0.0849	0.084	0.0888	0.091	0.5521	0.0904	0.0878	0.0856	0.086	0.0857	0.0858	0.0853	0.0872	0.0855	0.0887	0.0883	0.0864	0.0897	0.0887	0.0859	0.088	0.0863	0.0876	0.0944	0.0886	0.0852	0.0885	0.5544	0.0864	0.0857	0.0855	0.088	0.0839	0.0854	0.0868	0.0865	0.0872	0.0833	0.0865	0.6765	0.0877	0.0855	0.0856	0.0875	0.0835	0.0847	0.0848	0.0859	0.0847	0.0874	0.0872	0.5334	0.0873	0.0858	0.0855	0.087	0.0855	0.086	0.085	0.086	0.0842	0.085	0.085	0.6196	0.09	0.0852	0.0962	0.0873	0.085	0.0857	0.0853	0.0892	0.0855	0.0853	0.0859
18.1244	37	0.0956	0.5427	0.0929	0.0877	0.0907	0.0878	0.0891	0.0853	0.0865	0.088	0.0847	0.0903	0.0898	0.4594	0.0914	0.0907	0.0887	0.0864	0.0893	0.0845	0.0854	0.085	0.084	0.0889	0.0905	0.5512	0.0873	0.0879	0.0902	0.0872	0.0863	0.0867	0.0876	0.0872	0.0861	0.0889	0.0886	0.0864	0.0895	0.0889	0.0863	0.0881	0.09	0.0876	0.0897	0.0892	0.087	0.0885	0.56	0.0869	0.0858	0.0856	0.0882	0.084	0.0855	0.0867	0.0867	0.0872	0.0835	0.0865	0.6774	0.0884	0.0855	0.0856	0.0878	0.0836	0.0849	0.0848	0.086	0.0848	0.0873	0.0874	0.5342	0.0875	0.0859	0.0856	0.0873	0.0856	0.086	0.0851	0.0861	0.0843	0.085	0.0851	0.6216	0.0903	0.0853	0.0963	0.0872	0.0852	0.0859	0.0854	0.0892	0.0857	0.0854	0.0861
18.2292	37.1	0.0933	0.5406	0.0936	0.0875	0.0909	0.0868	0.0871	0.0853	0.0864	0.0881	0.0846	0.0902	0.0913	0.4614	0.0884	0.0915	0.0887	0.0864	0.0924	0.0845	0.0854	0.0851	0.0842	0.0888	0.0908	0.5515	0.0873	0.0878	0.0884	0.0867	0.0861	0.0873	0.0875	0.0873	0.0859	0.0888	0.0881	0.0864	0.0895	0.0889	0.0875	0.0883	0.0872	0.0875	0.0922	0.0886	0.0859	0.0884	0.5654	0.0867	0.0858	0.0855	0.0882	0.0839	0.0856	0.0867	0.0866	0.0873	0.0834	0.0864	0.679	0.0877	0.0855	0.0856	0.0874	0.0836	0.0848	0.0848	0.086	0.0847	0.0874	0.0873	0.5347	0.0879	0.0859	0.0857	0.0869	0.0857	0.0861	0.085	0.0861	0.0843	0.0852	0.085	0.6243	0.0903	0.0851	0.0961	0.0873	0.085	0.0858	0.0854	0.0892	0.0856	0.0853	0.086
[truncated: 660,610 more chars]
