## Supplementary Table 6 for "High-resolution lineage tracking of within-host evolution and strain transmission in a human gut symbiont across ecological scales"

### Sheet: tableS6_invitro_mutations
Position	Gene	Gene description	PUL	Mutation type	Mutation	Frequency in (Medium, Well)	(glucose, p1_A1)	(glucose, p1_B1)	(glucose, p1_C1)	(glucose, p1_D1)	(iron, p1_A10)	(iron, p1_B10)	(iron, p1_C10)	(iron, p1_D10)	(fructose, p1_A5)	(fructose, p1_B5)	(fructose, p1_C5)	(fructose, p1_D5)	(galactose, p1_E5)	(galactose, p1_F5)	(galactose, p1_G5)	(galactose, p1_H5)	(lactose, p1_E2)	(lactose, p1_F2)	(lactose, p1_G2)	(lactose, p1_H2)	(maltose, p1_A6)	(maltose, p1_B6)	(maltose, p1_C6)	(maltose, p1_D6)	(melibiose, p1_A9)	(melibiose, p1_B9)	(melibiose, p1_C9)	(melibiose, p1_D9)	(sucrose, p1_A3)	(sucrose, p1_B3)	(sucrose, p1_C3)	(sucrose, p1_D3)	(trehalose, p1_A7)	(trehalose, p1_B7)	(trehalose, p1_C7)	(trehalose, p1_D7)	(raffinose, p1_E1)	(raffinose, p1_F1)	(raffinose, p1_G1)	(raffinose, p1_H1)	(stachyose, p1_A2)	(stachyose, p1_B2)	(stachyose, p1_C2)	(stachyose, p1_D2)	(avantafiber, p2_A11)	(avantafiber, p2_B11)	(avantafiber, p2_C11)	(avantafiber, p2_D11)	(bioecolians, p2_A2)	(bioecolians, p2_B2)	(bioecolians, p2_C2)	(bioecolians, p2_D2)	(bimuno, p2_E7)	(bimuno, p2_F7)	(bimuno, p2_G7)	(bimuno, p2_H7)	(cravingzgone, p2_E6)	(cravingzgone, p2_F6)	(cravingzgone, p2_G6)	(cravingzgone, p2_H6)	(fibersol, p2_E5)	(fibersol, p2_F5)	(fibersol, p2_G5)	(fibersol, p2_H5)	(ISOT 160120, p2_E10)	(ISOT 160120, p2_F10)	(ISOT 160120, p2_G10)	(ISOT 160120, p2_H10)	(LC742, p2_A10)	(LC742, p2_B10)	(LC742, p2_C10)	(LC742, p2_D10)	(maltodextrin, p2_A5)	(maltodextrin, p2_B5)	(maltodextrin, p2_C5)	(maltodextrin, p2_D5)	(prebiotin, p2_A3)	(prebiotin, p2_B3)	(prebiotin, p2_C3)	(prebiotin, p2_D3)	(precticx, p2_A9)	(precticx, p2_B9)	(precticx, p2_C9)	(precticx, p2_D9)	(promitor, p2_A6)	(promitor, p2_B6)	(promitor, p2_C6)	(promitor, p2_D6)	(sunfiber, p2_E9)	(sunfiber, p2_F9)	(sunfiber, p2_G9)	(sunfiber, p2_H9)	(UMich-01, p2_A1)	(UMich-01, p2_B1)	(UMich-01, p2_C1)	(UMich-01, p2_D1)	(UMich-02b, p2_E1)	(UMich-02b, p2_F1)	(UMich-02b, p2_G1)	(UMich-02b, p2_H1)	(vitafiber, p1_A11)	(vitafiber, p1_B11)	(vitafiber, p1_C11)	(vitafiber, p1_D11)	(vitagos, p2_A7)	(vitagos, p2_B7)	(vitagos, p2_C7)	(vitagos, p2_D7)	(wako, p2_E11)	(wako, p2_F11)	(wako, p2_G11)	(wako, p2_H11)	(yacontrol, p2_E2)	(yacontrol, p2_F2)	(yacontrol, p2_G2)	(yacontrol, p2_H2)
33719	BT0036/BT0037 - BT0036/BT0037	integrase/putative transcriptional regulatory protein - integrase/putative transcriptional regulatory protein		JC	33719_-1_33885_-1											15:0.13, 31:0.32
69321	BT0071/BT0072	hypothetical protein/putative ABC transporter, ATP-binding protein		SNP	T->G (intergenic (-187/+31))																		15:0.22, 31:0.15
150269	BT0146	unsaturated glucuronyl hydrolase	2	INS	+G (coding (591/1221 nt))																																										15:1.00, 31:1.00
463097	BT0375/BT0376 - BT0375/BT0376	integrase/putative transcriptional regulator - integrase/putative transcriptional regulator		JC	463097_1_463386_1		15:0.33, 31:0.24		15:0.18, 31:0.22																	15:0.26, 31:0.22												15:0.18, 31:0.33																																																																															15:0.18, 31:0.21
463119	BT0375/BT0376 - BT0375/BT0376	integrase/putative transcriptional regulator - integrase/putative transcriptional regulator		JC	463119_-1_463362_-1		15:0.49, 31:0.42		1:0.18, 15:0.38, 31:0.27	15:0.46, 31:0.21						1:0.28, 15:0.31, 31:0.24			15:0.27, 31:0.31		1:0.21, 15:0.33, 31:0.48			15:0.29, 31:0.27	15:0.31, 31:0.23							15:0.27, 31:0.30					15:0.29, 31:0.17	1:0.19, 15:0.34, 31:0.39				1:0.23, 15:0.17, 31:0.30		1:0.29, 15:0.16, 31:0.26	15:0.28, 31:0.24															15:0.49, 31:0.34		15:0.20, 31:0.20					1:0.26, 15:0.25, 31:0.37			15:0.20, 31:0.29					1:0.18, 15:0.38, 31:0.25				15:0.31, 31:0.42	1:0.38, 15:0.49, 31:0.36												15:0.33, 31:0.16								15:0.52, 31:0.16	15:0.30, 31:0.36		15:0.24, 31:0.35						15:0.14, 31:0.16												1:0.19, 15:0.18, 31:0.37
732343	BT0591	hypothetical protein		SNP	G305R (GGA->AGA)																																										15:1.00, 31:0.66
735864	BT0595/BT0596 - BT0595/BT0596	integrase/putative transcriptional regulator - integrase/putative transcriptional regulator		JC	735864_1_736152_1		15:0.29, 31:0.28		1:0.15, 15:0.31, 31:0.38	15:0.18, 31:0.29					1:0.33, 15:0.41, 31:0.28				1:0.24, 15:0.40, 31:0.30				1:0.25, 15:0.34, 31:0.32		15:0.25, 31:0.27	15:0.19, 31:0.10				1:0.16, 15:0.19, 31:0.24			15:0.20, 31:0.24				15:0.31, 31:0.19						1:0.34, 15:0.43, 31:0.10	1:0.61, 15:0.20, 31:0.15																		15:0.17, 31:0.18								15:0.13, 31:0.33	1:0.27, 15:0.31, 31:0.30								15:0.21, 31:0.35		1:0.20, 15:0.54, 31:0.29											1:0.18, 15:0.13, 31:0.15																											1:0.19, 15:0.15, 31:0.14		1:0.32, 15:0.21, 31:0.18
735883	BT0595/BT0596 - BT0595/BT0596	integrase/putative transcriptional regulator - integrase/putative transcriptional regulator		JC	735883_-1_736131_-1		15:0.42, 31:0.28		1:0.29, 15:0.42, 31:0.30	15:0.13, 31:0.18									1:0.21, 15:0.30, 31:0.37		1:0.34, 15:0.17, 31:0.19			1:0.20, 15:0.27, 31:0.15		1:0.17, 15:0.14, 31:0.10			1:0.16, 15:0.14, 31:0.16						1:0.31, 15:0.22, 31:0.25		1:0.28, 15:0.28, 31:0.36							1:0.66, 15:0.14, 31:0.21		1:0.56, 15:0.21, 31:0.09																15:0.15, 31:0.28					1:0.18, 15:0.17, 31:0.26												15:0.32, 31:0.25	15:0.48, 31:0.25		15:0.56, 31:0.46																			15:0.39, 31:0.23		15:0.45, 31:0.24			1:0.31, 15:0.28, 31:0.13			15:0.29, 31:0.19
973762	BT0785	glutamine synthetase I		SNP	D48D (GAC->GAT)					15:0.53, 31:1.00
1172968	BT0958	two-component system sensor histidine kinase/response regulator, hybrid (one component system)		SNP	L1250Q (CTG->CAG)																																																																											15:1.00, 31:1.00
1315150	BT1040	SusC homolog	14	SNP	A15A (GCG->GCT)		15:0.18, 31:0.09		1:0.12, 15:0.15, 31:0.16														1:0.17, 15:0.20, 31:0.17	15:0.14, 31:0.26																						1:0.20, 15:0.17, 31:0.22													15:0.21, 31:0.23			15:0.16, 31:0.13					1:0.19, 15:0.10, 31:0.11						15:0.19, 31:0.30					1:0.19, 15:0.23, 31:0.24																		15:0.24, 31:0.20		1:0.12, 15:0.19, 31:0.20			15:0.23, 31:0.11																		1:0.23, 15:0.10, 31:0.08		15:0.13, 31:0.14
1315162	BT1040	SusC homolog	14	SNP	V11V (GTA->GTT)		15:0.22, 31:0.10		1:0.20, 15:0.16, 31:0.18							15:0.09, 31:0.24			1:0.37, 15:0.34, 31:0.31		1:0.13, 15:0.27, 31:0.19		1:0.24, 15:0.26, 31:0.21	15:0.20, 31:0.37				15:0.11, 31:0.15				15:0.21, 31:0.16					1:0.17, 15:0.21, 31:0.10			1:0.26, 15:0.12, 31:0.18						1:0.22, 15:0.23, 31:0.26													15:0.22, 31:0.20			15:0.19, 31:0.16					1:0.21, 15:0.18, 31:0.15					1:0.20, 15:0.21, 31:0.24	1:0.29, 15:0.23, 31:0.34					1:0.21, 15:0.26, 31:0.29														15:0.18, 31:0.24				15:0.22, 31:0.27		1:0.17, 15:0.31, 31:0.22			15:0.25, 31:0.12																		15:0.17, 31:0.12		15:0.19, 31:0.17	1:0.20, 15:0.14, 31:0.23
1382061	BT1093/BT1094 - BT1411	conserved hypothetical protein, putative TonB-dependent outer membrane receptor protein/hypothetical protein - methylated-DNA--protein-cysteine methyltransferase		JC	1382061_1_1744697_1																																																			15:0.17, 31:0.61
1382067	BT1093/BT1094 - BT1139	conserved hypothetical protein, putative TonB-dependent outer membrane receptor protein/hypothetical protein - putative TonB-dependent outer membrane receptor		JC	1382067_-1_1423673_1																																																			15:0.15, 31:0.78
1423672	BT1139 - BT1411	putative TonB-dependent outer membrane receptor - methylated-DNA--protein-cysteine methyltransferase		JC	1423672_-1_1744689_-1																																																			15:0.14, 31:0.63
1854701	BT1502/BT1503 - BT1502/BT1503	conserved hypothetical protein/integrase - conserved hypothetical protein/integrase		JC	1854701_1_1855002_1																																																																						15:0.37, 31:0.31			15:0.33, 31:0.76
1854719	BT1502/BT1503 - BT1502/BT1503	conserved hypothetical protein/integrase - conserved hypothetical protein/integrase		JC	1854719_-1_1854982_-1																						15:0.31, 31:0.22																		15:0.17, 31:0.25																						15:0.15, 31:0.14
2124253	BT1725/BT1726 - BT1725/BT1726	putative transcriptional regulator/integrase - putative transcriptional regulator/integrase		JC	2124253_-1_2124533_-1																																																																				15:0.60, 31:0.38
2124254	BT1725/BT1726 - BT1725/BT1726	putative transcriptional regulator/integrase - putative transcriptional regulator/integrase		JC	2124254_1_2124534_1																																																																				15:0.58, 31:0.20
2180429	BT1763	SusC homolog	22	SNP	I800N (ATT->AAT)																																								15:1.00, 31:1.00
2548175	BT2031 - BT2031/BT2032	hypothetical protein - hypothetical protein/SusC homolog	25	JC	2548175_1_2548737_1																			15:0.13, 31:0.13							15:0.13, 31:0.30			15:0.15, 31:0.25			15:0.16, 31:0.15								15:0.49, 31:0.50							15:0.21, 31:0.33				15:0.65, 31:0.31				15:0.34, 31:0.36		15:0.35, 31:0.28								15:0.12, 31:0.14									15:0.38, 31:0.24									15:0.62, 31:0.54				15:0.31, 31:0.14																	15:0.19, 31:0.15					15:0.26, 31:0.19					15:0.17, 31:0.28		1:0.13, 15:0.11, 31:0.16
2548191	BT2031 - BT2031/BT2032	hypothetical protein - hypothetical protein/SusC homolog	25	JC	2548191_-1_2548719_-1																																																			15:0.47, 31:0.25																																15:0.52, 31:0.37				15:0.26, 31:0.25																		15:0.32, 31:0.31
2838340	BT2260	outer membrane protein Omp121		SNP	V7A (GTA->GCA)																																			15:0.11, 31:0.13																15:0.10, 31:0.12
2838342	BT2260	outer membrane protein Omp121		SNP	V6V (GTC->GTG)																																			15:0.11, 31:0.13																15:0.10, 31:0.12
2838398	BT2260/BT2261 - BT2265	outer membrane protein Omp121/hypothetical protein - hypothetical protein		JC	2838398_-1_2844583_1																			15:0.39, 31:0.58																																15:0.61, 31:0.62														15:0.35, 31:0.55
2844560	BT2265 - BT2268	hypothetical protein - SusC homolog	30	JC	2844560_1_2847280_1				15:0.19, 31:0.32																												15:0.69, 31:0.56
2847322	BT2268	SusC homolog	30	SNP	K83K (AAG->AAA)																												1:0.17, 15:0.21, 31:0.34
2895376	BT2319	conserved hypothetical protein		SNP	L249V (CTG->GTG)		15:0.10, 31:0.10		15:0.10, 31:0.09																				1:0.13, 15:0.08, 31:0.10															15:0.15, 31:0.06	15:0.07, 31:0.06	1:0.11, 15:0.07, 31:0.07																																																										15:0.19, 31:0.09							1:0.15, 15:0.14, 31:0.10			1:0.18, 15:0.14, 31:0.13								15:0.09, 31:0.12
2895377	BT2319	conserved hypothetical protein		SNP	G248G (GGT->GGC)		15:0.10, 31:0.09		15:0.10, 31:0.09	15:0.05, 31:0.08																			1:0.13, 15:0.08, 31:0.10															15:0.15, 31:0.06	15:0.07, 31:0.06	1:0.11, 15:0.07, 31:0.07																																																										15:0.19, 31:0.09							1:0.15, 15:0.14, 31:0.10			1:0.18, 15:0.14, 31:0.14								15:0.09, 31:0.12
2895378	BT2319	conserved hypothetical protein		SNP	G248A (GGT->GCT)		15:0.11, 31:0.10		15:0.10, 31:0.10	15:0.05, 31:0.08																			1:0.14, 15:0.09, 31:0.10															15:0.16, 31:0.07	15:0.08, 31:0.07	1:0.11, 15:0.08, 31:0.07																																																										15:0.22, 31:0.11							1:0.16, 15:0.14, 31:0.11			1:0.19, 15:0.15, 31:0.17								15:0.09, 31:0.13
3316290	BT2660/BT2661 - BT2661	FimX-like protein/hypothetical protein - hypothetical protein		JC	3316290_1_3316499_1																																		15:1.00, 31:1.00
3923838	BT3090/BT3091 - BT3134	SusC homolog/putative regulatory protein - two-component system sensor histidine kinase/response regulator, hybrid (one-component system)	48	JC	3923838_1_4001899_1																																																			15:0.36, 31:0.69
3923848	BT3090/BT3091 - BT3153/BT3154	SusC homolog/putative regulatory protein - putative DNA-binding protein/two-component system sensor histidine kinase/response regulator	48	JC	3923848_-1_4017683_-1																																																			15:0.51, 31:0.72											15:0.07, 31:0.16
3924645	BT3091	putative regulatory protein	48	SNP	L340F (CTT->TTT)																																																																																															15:1.00, 31:0.70						15:0.19, 31:1.00
3973974	BT3118	prolipoprotein diacylglyceryl transferase		SNP	I236I (ATC->ATA)																																																									15:0.06, 31:0.06
4001887	BT3134 - BT3153/BT3154	two-component system sensor histidine kinase/response regulator, hybrid (one-component system) - putative DNA-binding protein/two-component system sensor histidine kinase/response regulator		JC	4001887_-1_4017684_1																																																			15:0.30, 31:0.71
4247811	BT3309	transcriptional regulator	56	INS	+ATCAATTGA (coding (1105/1644 nt))																																																																																									15:0.45, 31:0.39
4480531	BT3477	glutaminase A	59	SNP	G653G (GGT->GGC)																					15:0.14, 31:0.05
4480534	BT3477	glutaminase A	59	SNP	A652A (GCC->GCA)																					15:0.14, 31:0.06
4480546	BT3477	glutaminase A	59	SNP	T648T (ACG->ACA)																																																																																							15:0.11, 31:0.10
4480549	BT3477	glutaminase A	59	SNP	C647C (TGC->TGT)																											15:0.18, 31:0.14					15:0.13, 31:0.11																																																							15:0.10, 31:0.10																														15:0.06, 31:0.08
4480552	BT3477	glutaminase A	59	SNP	L646F (TTA->TTT)																											15:0.18, 31:0.14					15:0.13, 31:0.11																																																							15:0.09, 31:0.11																														15:0.06, 31:0.08
4480554	BT3477	glutaminase A	59	SNP	L646L (TTA->CTA)																											15:0.17, 31:0.14					15:0.15, 31:0.10																																																							15:0.10, 31:0.10																														15:0.06, 31:0.08
4480558	BT3477	glutaminase A	59	SNP	N644N (AAC->AAT)																			15:0.08, 31:0.12		15:0.19, 31:0.05						15:0.18, 31:0.15					15:0.16, 31:0.12								15:0.09, 31:0.13																																					15:0.12, 31:0.10										15:0.12, 31:0.10																											15:0.11, 31:0.11			15:0.07, 31:0.08
4480561	BT3477	glutaminase A	59	SNP	E643E (GAG->GAA)																			15:0.08, 31:0.12		15:0.20, 31:0.05						15:0.18, 31:0.16					15:0.16, 31:0.13								15:0.10, 31:0.14																																					15:0.12, 31:0.10										15:0.13, 31:0.11																											15:0.11, 31:0.11			15:0.08, 31:0.08
4486397	BT3480/BT3481	conserved hypothetical protein/putative glutaminase A	59	SNP	G->A (intergenic (-362/-70))																																																														15:0.08, 31:0.10			15:0.06, 31:0.13																																						15:0.21, 31:0.30
4486400	BT3480/BT3481	conserved hypothetical protein/putative glutaminase A	59	SNP	C->T (intergenic (-365/-67))																																																														15:0.07, 31:0.10			15:0.06, 31:0.13																																						15:0.20, 31:0.25
4486404	BT3480/BT3481	conserved hypothetical protein/putative glutaminase A	59	SNP	T->C (intergenic (-369/-63))																																																														15:0.06, 31:0.09																																									15:0.19, 31:0.25
4486406	BT3480/BT3481	conserved hypothetical protein/putative glutaminase A	59	SNP	A->T (intergenic (-371/-61))																																																														15:0.06, 31:0.09																																									15:0.19, 31:0.25
4486409	BT3480/BT3481	conserved hypothetical protein/putative glutaminase A	59	SNP	C->T (intergenic (-374/-58))																																																														15:0.05, 31:0.09																																									15:0.18, 31:0.24
4486412	BT3480/BT3481	conserved hypothetical protein/putative glutaminase A	59	SNP	G->T (intergenic (-377/-55))																						15:0.17, 31:0.18											1:0.10, 15:0.15, 31:0.18	1:0.19, 15:0.24, 31:0.14	1:0.17, 15:0.20, 31:0.21					15:0.13, 31:0.14								15:0.21, 31:0.09			15:0.16, 31:0.15																																				15:0.09, 31:0.09	15:0.17, 31:0.33																					1:0.21, 15:0.14, 31:0.28
4486412	BT3480/BT3481	conserved hypothetical protein/putative glutaminase A	59	SNP	G->A (intergenic (-377/-55))																																																																																																							15:0.20, 31:0.26
4486418	BT3480/BT3481	conserved hypothetical protein/putative glutaminase A	59	SNP	C->T (intergenic (-383/-49))																																																														15:0.05, 31:0.09																																									15:0.18, 31:0.25
4486421	BT3480/BT3481	conserved hypothetical protein/putative glutaminase A	59	SNP	C->T (intergenic (-386/-46))																																																														15:0.05, 31:0.09																																									15:0.18, 31:0.25
4486424	BT3480/BT3481	conserved hypothetical protein/putative glutaminase A	59	SNP	C->A (intergenic (-389/-43))																																																																																																							15:0.17, 31:0.23
4486502	BT3481	putative glutaminase A	59	SNP	M12I (ATG->ATA)																																												15:0.12, 31:0.08
4502896	BT3490/BT3491	putative ATPase/glutaminase A	59	SNP	A->G (intergenic (-365/-70))					15:0.39, 31:0.39									15:0.23, 31:0.30		1:0.12, 15:0.43, 31:0.21			1:0.19, 15:0.17, 31:0.15			15:0.24, 31:0.29		1:0.17, 15:0.20, 31:0.24			15:0.26, 31:0.38		15:0.16, 31:0.15										1:0.06, 15:0.15, 31:0.17		1:0.14, 15:0.23, 31:0.18			15:0.23, 31:0.29													15:0.17, 31:0.37					1:0.28, 15:0.14, 31:0.18			1:0.09, 15:0.17, 31:0.35	15:0.46, 31:0.21		15:0.30, 31:0.26						15:0.31, 31:0.40		1:0.08, 15:0.09, 31:0.31					1:0.16, 15:0.24, 31:0.15													15:0.23, 31:0.76	15:0.35, 31:0.29			15:0.18, 31:0.25		15:0.27, 31:0.20			15:0.45, 31:0.38									15:0.25, 31:0.32		15:0.37, 31:0.19		15:0.37, 31:0.27	1:0.16, 15:0.07, 31:0.19
4502899	BT3490/BT3491	putative ATPase/glutaminase A	59	SNP	T->C (intergenic (-368/-67))					15:0.39, 31:0.39									15:0.23, 31:0.29		1:0.12, 15:0.43, 31:0.20			1:0.20, 15:0.17, 31:0.15			15:0.24, 31:0.28		1:0.17, 15:0.20, 31:0.24			15:0.27, 31:0.38		15:0.17, 31:0.16										1:0.06, 15:0.15, 31:0.17		1:0.14, 15:0.23, 31:0.17			15:0.22, 31:0.29													15:0.17, 31:0.37					1:0.28, 15:0.15, 31:0.18			1:0.09, 15:0.17, 31:0.35	15:0.46, 31:0.21		15:0.30, 31:0.26						1:0.14, 15:0.33, 31:0.40		1:0.08, 15:0.09, 31:0.31					1:0.16, 15:0.23, 31:0.15													15:0.23, 31:0.76	15:0.35, 31:0.29			15:0.18, 31:0.25		15:0.27, 31:0.20			15:0.45, 31:0.38									15:0.26, 31:0.32		15:0.37, 31:0.19		15:0.36, 31:0.27	1:0.16, 15:0.07, 31:0.19
4502903	BT3490/BT3491	putative ATPase/glutaminase A	59	SNP	C->T (intergenic (-372/-63))																			1:0.18, 15:0.14, 31:0.15					1:0.16, 15:0.18, 31:0.19			15:0.25, 31:0.35		15:0.12, 31:0.13										1:0.06, 15:0.15, 31:0.16		15:0.23, 31:0.16			15:0.20, 31:0.26																					15:0.16, 31:0.33			15:0.28, 31:0.26						15:0.29, 31:0.40																				15:0.20, 31:0.76	15:0.35, 31:0.28					15:0.27, 31:0.15			15:0.39, 31:0.37									15:0.24, 31:0.31		15:0.35, 31:0.16		15:0.33, 31:0.27	1:0.13, 15:0.06, 31:0.18
4502905	BT3490/BT3491	putative ATPase/glutaminase A	59	SNP	T->A (intergenic (-374/-61))																			1:0.17, 15:0.15, 31:0.15					1:0.16, 15:0.18, 31:0.20			15:0.24, 31:0.36		15:0.12, 31:0.13										1:0.06, 15:0.14, 31:0.16		15:0.23, 31:0.17			15:0.21, 31:0.27																					15:0.17, 31:0.34			15:0.28, 31:0.26						1:0.14, 15:0.30, 31:0.40																				15:0.20, 31:0.77	15:0.34, 31:0.28					15:0.27, 31:0.15			15:0.41, 31:0.37									15:0.24, 31:0.33		15:0.36, 31:0.16		15:0.35, 31:0.28	1:0.15, 15:0.06, 31:0.18
4502908	BT3490/BT3491	putative ATPase/glutaminase A	59	SNP	T->C (intergenic (-377/-58))																			1:0.17, 15:0.14, 31:0.15					1:0.16, 15:0.18, 31:0.17			15:0.24, 31:0.36		15:0.12, 31:0.13										1:0.06, 15:0.14, 31:0.16		15:0.23, 31:0.17			15:0.21, 31:0.25																					15:0.16, 31:0.32			15:0.28, 31:0.26						1:0.14, 15:0.29, 31:0.40																				15:0.19, 31:1.00	15:0.35, 31:0.28					15:0.27, 31:0.16			15:0.41, 31:0.35									15:0.24, 31:0.32		15:0.35, 31:0.16		15:0.31, 31:0.27	1:0.14, 15:0.06, 31:0.18
4502911	BT3490/BT3491	putative ATPase/glutaminase A	59	SNP	A->G (intergenic (-380/-55))																																							15:0.09, 31:0.12		15:0.19, 31:0.12																																																											15:0.22, 31:0.13			15:0.35, 31:0.35
4502911	BT3490/BT3491	putative ATPase/glutaminase A	59	SNP	A->T (intergenic (-380/-55))																																								15:0.09, 31:0.13
4502917	BT3490/BT3491	putative ATPase/glutaminase A	59	SNP	T->C (intergenic (-386/-49))																			1:0.18, 15:0.12, 31:0.14					1:0.16, 15:0.19, 31:0.17					15:0.13, 31:0.14										15:0.14, 31:0.17		15:0.23, 31:0.15			15:0.22, 31:0.25																					15:0.15, 31:0.30			15:0.24, 31:0.27						1:0.15, 15:0.27, 31:0.41																				15:0.19, 31:0.71	15:0.36, 31:0.24					15:0.28, 31:0.16			15:0.41, 31:0.33									15:0.22, 31:0.32				15:0.29, 31:0.25	1:0.15, 15:0.06, 31:0.16
4502920	BT3490/BT3491	putative ATPase/glutaminase A	59	SNP	T->C (intergenic (-389/-46))																			1:0.19, 15:0.11, 31:0.13					1:0.16, 15:0.18, 31:0.16					15:0.12, 31:0.14										15:0.14, 31:0.17		15:0.22, 31:0.15			15:0.22, 31:0.24																					15:0.15, 31:0.30			15:0.24, 31:0.27						1:0.15, 15:0.28, 31:0.39																				15:0.19, 31:0.71	15:0.36, 31:0.23					15:0.28, 31:0.16			15:0.41, 31:0.33									15:0.22, 31:0.32				15:0.28, 31:0.25	1:0.15, 15:0.06, 31:0.16
4502923	BT3490/BT3491	putative ATPase/glutaminase A	59	SNP	A->C (intergenic (-392/-43))																			1:0.17, 15:0.09, 31:0.13																				15:0.14, 31:0.14		15:0.21, 31:0.14			15:0.18, 31:0.20																					15:0.15, 31:0.31			15:0.22, 31:0.16						1:0.14, 15:0.25, 31:0.37																				15:0.18, 31:0.68	15:0.30, 31:0.22					15:0.29, 31:0.16												15:0.21, 31:0.30				15:0.27, 31:0.23
4502926	BT3490/BT3491	putative ATPase/glutaminase A	59	SNP	C->T (intergenic (-395/-40))																			1:0.18, 15:0.09, 31:0.13																				15:0.15, 31:0.14		15:0.22, 31:0.13			15:0.19, 31:0.20																					15:0.14, 31:0.32			15:0.20, 31:0.17						15:0.25, 31:0.38																				15:0.17, 31:0.68	15:0.30, 31:0.23					15:0.30, 31:0.15												15:0.21, 31:0.29				15:0.28, 31:0.23
4502954	BT3490/BT3491	putative ATPase/glutaminase A	59	SNP	A->G (intergenic (-423/-12))																																									15:0.16, 31:0.09			15:0.11, 31:0.11																																																		15:0.12, 31:0.47																		15:0.09, 31:0.18				15:0.16, 31:0.15
4502965	BT3490/BT3491	putative ATPase/glutaminase A	59	SNP	T->C (intergenic (-434/-1))																																									15:0.12, 31:0.06																																																																											15:0.11, 31:0.09
4517568	BT3502/BT3503	hypothetical protein/glutaminase A	59	SNP	T->C (intergenic (+201/-31))					15:0.11, 31:0.13									15:0.12, 31:0.12		15:0.16, 31:0.11																																																																													15:0.12, 31:0.11			15:0.09, 31:0.13							15:0.19, 31:0.41											15:0.16, 31:0.16		1:0.18, 15:0.12, 31:0.15
4856165	BT3741	hypothetical protein		SNP	L105F (TTG->TTT)																																																																																														15:1.00, 31:1.00
4906496	BT3780/BT3781 - BT3824/BT3825	putative glycosidase, PH117-related/conserved hypothetical protein - hypothetical protein/transposase	68	JC	4906496_1_4976477_1																																																																														15:1.00, 31:1.00
4906498	BT3780/BT3781 - BT3826/BT3827	putative glycosidase, PH117-related/conserved hypothetical protein - conserved hypothetical protein/conserved hypothetical protein	68	JC	4906498_-1_4978063_-1																																																																														15:1.00, 31:1.00
5255325	BT4040/BT4041 - BT4040/BT4041	putative galactose oxidase precursor/conserved hypothetical protein - putative galactose oxidase precursor/conserved hypothetical protein	73	JC	5255325_1_5255668_1					15:0.16, 31:0.33						15:0.31, 31:0.72																15:0.26, 31:0.23										15:0.20, 31:0.33				15:0.61, 31:0.55			15:0.85, 31:0.82							15:0.57, 31:0.64											1:0.26, 15:0.27, 31:0.51			1:0.46, 15:0.37, 31:0.41																15:0.36, 31:0.50																																	1:0.36, 15:0.19, 31:0.26
5255339	BT4040/BT4041 - BT4040/BT4041	putative galactose oxidase precursor/conserved hypothetical protein - putative galactose oxidase precursor/conserved hypothetical protein	73	JC	5255339_-1_5255652_-1											15:0.36, 31:0.61										15:0.24, 31:0.26																15:0.30, 31:0.41	1:0.34, 15:0.64, 31:0.74						15:0.73, 31:0.63							15:0.46, 31:0.62																																																15:0.68, 31:0.21
5600169	BT4248/BT4249 - BT4249	putative anti-sigma factor/conserved hypothetical protein - conserved hypothetical protein	78	JC	5600169_-1_5600574_-1		1:0.46, 15:0.36, 31:0.54		1:0.36, 15:0.39, 31:0.36	15:0.24, 31:0.56						1:0.31, 15:0.52, 31:0.42					1:0.63, 15:0.57, 31:0.34				15:0.57, 31:0.65	1:0.31, 15:0.54, 31:0.69		15:0.43, 31:0.45				1:0.48, 15:0.51, 31:0.59								1:0.43, 15:0.53, 31:0.43		15:0.46, 31:0.52				1:0.41, 15:0.44, 31:0.46			1:0.60, 15:0.34, 31:0.51													15:0.36, 31:0.56													15:0.35, 31:0.52				15:0.45, 31:0.60		1:0.44, 15:0.69, 31:0.65	1:0.29, 15:0.71, 31:0.59				15:0.51, 31:0.31												1:0.59, 15:0.45, 31:0.38													15:0.54, 31:0.39	1:0.31, 15:0.53, 31:0.76							1:0.33, 15:0.32, 31:0.37		1:0.47, 15:0.27, 31:0.33
5852606	BT4440 - BT4441	conserved hypothetical protein, putative cell surface protein - cell surface protein		JC	5852606_1_5853808_1					15:0.30, 31:0.38											15:0.39, 31:0.47				15:0.39, 31:0.36				1:0.30, 15:0.30, 31:0.44			15:0.25, 31:0.42					1:0.34, 15:0.41, 31:0.37	1:0.52, 15:0.56, 31:0.41						1:0.39, 15:0.51, 31:0.48	1:0.58, 15:0.58, 31:0.46																										1:0.34, 15:0.47, 31:0.30	15:0.44, 31:0.33																																																	1:0.51, 15:0.60, 31:0.20
5893397	BT4479/BT4480 - BT4479/BT4480	integrase protein/putative cell surface protein - integrase protein/putative cell surface protein		JC	5893397_1_5893699_1																																					15:0.16, 31:0.45																																																										15:0.45, 31:0.38														15:0.20, 31:0.56			15:0.38, 31:0.62
5893415	BT4479/BT4480 - BT4479/BT4480	integrase protein/putative cell surface protein - integrase protein/putative cell surface protein		JC	5893415_-1_5893679_-1																																					15:0.20, 31:0.57																																												15:0.44, 31:0.24																								15:0.29, 31:0.62				15:0.26, 31:0.52			15:0.36, 31:0.50
5939745	BT4520 - BT4523	putative type I restriction enzyme S.BthVORF4518AP - putative type I restriction enzyme EcoR124II protein		JC	5939745_1_5943532_1		1:0.13, 15:0.26, 31:0.40		1:0.17, 15:0.20, 31:0.31						1:0.22, 15:0.34, 31:0.39	15:0.22, 31:0.35			15:0.40, 31:0.32		15:0.60, 31:0.65		15:0.25, 31:0.52	15:0.32, 31:0.38		15:0.29, 31:0.39	1:0.20, 15:0.29, 31:0.54	1:0.15, 15:0.38, 31:0.24	15:0.44, 31:0.36				15:0.33, 31:0.38		15:0.29, 31:0.34		15:0.34, 31:0.38	1:0.13, 15:0.45, 31:0.53					15:0.41, 31:0.66	15:0.33, 31:0.41	15:0.58, 31:0.63	15:0.65, 31:0.31									1:0.18, 15:0.28, 31:0.41	1:0.13, 15:0.44, 31:0.36						15:0.20, 31:0.28					1:0.18, 15:0.40, 31:0.45			1:0.24, 15:0.29, 31:0.51		1:0.13, 15:0.44, 31:0.38			15:0.29, 31:0.52			15:0.40, 31:0.32				15:0.22, 31:0.49				15:0.30, 31:0.47	15:0.39, 31:0.43			1:0.10, 15:0.59, 31:0.60		15:0.25, 31:0.57						15:0.57, 31:0.28							15:0.41, 31:0.52	15:0.60, 31:0.70	15:0.40, 31:0.54		15:0.45, 31:0.41		15:0.37, 31:0.46	15:0.61, 31:0.74			15:0.38, 31:0.33				1:0.12, 15:0.38, 31:0.45	15:0.47, 31:0.57	15:0.41, 31:0.35
5939754	BT4520 - BT4523	putative type I restriction enzyme S.BthVORF4518AP - putative type I restriction enzyme EcoR124II protein		JC	5939754_-1_5943521_-1				15:0.17, 31:0.44			15:0.53, 31:0.80				15:0.25, 31:0.42	15:0.51, 31:0.17		15:0.49, 31:0.30	15:0.40, 31:0.39	15:0.72, 31:0.66			15:0.37, 31:0.34		1:0.15, 15:0.30, 31:0.23	15:0.49, 31:0.39		15:0.46, 31:0.42				15:0.28, 31:0.30	15:0.43, 31:0.37			1:0.16, 15:0.32, 31:0.44			1:0.15, 15:0.43, 31:0.41		15:0.31, 31:0.50	15:0.64, 31:0.67		15:0.62, 31:0.52	1:0.09, 15:0.68, 31:0.39			15:0.27, 31:0.38			15:0.36, 31:0.44	1:0.18, 15:0.32, 31:0.21			15:0.32, 31:0.34				15:0.35, 31:0.45		15:0.40, 31:0.41				1:0.14, 15:0.59, 31:0.68	15:0.42, 31:0.56			15:0.38, 31:0.35		15:0.35, 31:0.45	15:0.47, 31:0.42					15:0.52, 31:0.15					15:0.46, 31:0.37			1:0.15, 15:0.38, 31:0.57		15:0.38, 31:0.45		1:0.12, 15:0.51, 31:0.61		15:0.30, 31:0.53	15:0.39, 31:0.40					15:0.61, 31:0.47	15:0.38, 31:0.46		15:0.40, 31:0.44				15:0.31, 31:0.40	15:0.59, 31:0.70			15:0.45, 31:0.45	15:0.34, 31:0.23		15:0.61, 31:0.73			15:0.28, 31:0.51	15:0.33, 31:0.53	15:0.50, 31:0.74		15:0.25, 31:0.38	15:0.30, 31:0.57	1:0.27, 15:0.40, 31:0.43	15:0.28, 31:0.36
5939755	BT4520	putative type I restriction enzyme S.BthVORF4518AP		SNP	Q65E (CAG->GAG)		15:0.10, 31:0.25																									15:0.17, 31:0.20															15:0.17, 31:0.18
5939760	BT4520	putative type I restriction enzyme S.BthVORF4518AP		SNP	N66N (AAT->AAC)		15:0.11, 31:0.20																									15:0.11, 31:0.16
5939772	BT4520	putative type I restriction enzyme S.BthVORF4518AP		SNP	E70E (GAG->GAA)		15:0.08, 31:0.15																									15:0.12, 31:0.12
5939773	BT4520	putative type I restriction enzyme S.BthVORF4518AP		SNP	V71M (GTG->ATG)		15:0.08, 31:0.15																									15:0.12, 31:0.12
5939775	BT4520	putative type I restriction enzyme S.BthVORF4518AP		SNP	V71V (GTG->GTA)		15:0.08, 31:0.15																									15:0.12, 31:0.11
5939780	BT4520	putative type I restriction enzyme S.BthVORF4518AP		SNP	S73N (AGT->AAT)		15:0.07, 31:0.15																									15:0.12, 31:0.11
5940427	BT4520 - BT4523	putative type I restriction enzyme S.BthVORF4518AP - putative type I restriction enzyme EcoR124II protein		JC	5940427_1_5942847_1											1:0.18, 15:0.17, 31:0.20								15:0.29, 31:0.27					15:0.31, 31:0.29				15:0.33, 31:0.39	15:0.28, 31:0.22	15:0.26, 31:0.21					15:0.43, 31:0.56	15:0.38, 31:0.39	1:0.12, 15:0.32, 31:0.49		15:0.27, 31:0.30		15:0.71, 31:0.39			15:0.50, 31:0.57							15:0.33, 31:0.36																				15:0.75, 31:0.58			15:0.22, 31:0.25	15:0.80, 31:0.74													15:0.21, 31:0.74						15:0.41, 31:0.27		15:0.44, 31:0.55				15:0.25, 31:0.52	15:0.41, 31:0.72			15:0.17, 31:0.48		15:0.30, 31:0.63					15:0.41, 31:0.48	15:0.46, 31:0.49		15:0.24, 31:0.19			15:0.66, 31:0.68
5940447	BT4520 - BT4522	putative type I restriction enzyme S.BthVORF4518AP - putative type I restriction enzyme S.BthVORF4518BP		JC	5940447_-1_5941875_1												15:0.34, 31:0.15					15:0.33, 31:0.18		15:0.16, 31:0.21			15:0.25, 31:0.17					15:0.27, 31:0.38	15:0.25, 31:0.40		15:0.16, 31:0.15		15:0.28, 31:0.14			15:0.26, 31:0.26		15:0.17, 31:0.39				15:0.21, 31:0.27																15:0.20, 31:0.18					15:0.29, 31:0.12									15:0.37, 31:0.33				15:0.89, 31:0.71													15:0.31, 31:0.43										15:0.25, 31:0.42											15:0.19, 31:0.23					15:0.31, 31:0.19
5940447	BT4520 - BT4523	putative type I restriction enzyme S.BthVORF4518AP - putative type I restriction enzyme EcoR124II protein		JC	5940447_-1_5942825_-1																														15:0.30, 31:0.19					15:0.25, 31:0.49		15:0.36, 31:0.49			15:0.20, 31:0.10	15:0.73, 31:0.26			15:0.61, 31:0.33							15:0.32, 31:0.27						15:0.22, 31:0.31					15:0.14, 31:0.18			1:0.16, 15:0.30, 31:0.29										15:0.45, 31:0.63																					15:0.65, 31:0.59				15:0.37, 31:0.64	15:0.32, 31:0.77															1:0.10, 15:0.23, 31:0.21	15:0.69, 31:0.69
5941868	BT4522 - BT4523	putative type I restriction enzyme S.BthVORF4518BP - putative type I restriction enzyme EcoR124II protein		JC	5941868_1_5942833_1																		15:0.49, 31:0.61	15:0.26, 31:0.16								15:0.24, 31:0.23							15:0.18, 31:0.43																							15:0.26, 31:0.47					15:0.44, 31:0.29																									15:0.27, 31:0.28																	15:0.17, 31:0.40											15:0.18, 31:0.31	15:0.41, 31:0.42
5941889	BT4522 - BT4523	putative type I restriction enzyme S.BthVORF4518BP - putative type I restriction enzyme EcoR124II protein		JC	5941889_-1_5942810_-1					15:0.14, 31:0.25							15:0.22, 31:0.21					15:0.64, 31:0.31	15:0.55, 31:0.55	15:0.21, 31:0.25				15:0.31, 31:0.18	15:0.20, 31:0.27			15:0.30, 31:0.39	15:0.42, 31:0.30	15:0.23, 31:0.27				15:0.23, 31:0.47	15:0.23, 31:0.42	15:0.26, 31:0.26		1:0.14, 15:0.14, 31:0.45		15:0.15, 31:0.21											15:0.30, 31:0.42	15:0.18, 31:0.24						15:0.29, 31:0.58			15:0.45, 31:0.34		15:0.38, 31:0.43			15:0.37, 31:0.44			1:0.18, 15:0.67, 31:0.43					15:0.33, 31:0.51		15:0.79, 31:0.80	15:0.18, 31:0.77		15:0.23, 31:0.36									15:0.35, 31:0.47	15:0.19, 31:0.46					15:0.31, 31:0.36					15:0.40, 31:0.56				15:0.48, 31:0.43		15:0.16, 31:0.54						15:0.25, 31:0.46		15:0.34, 31:0.34		15:0.19, 31:0.36		15:0.21, 31:0.41	15:0.16, 31:0.40
5961660	BT4540 - BT4543	putative Type I restriction enzyme MjaXP specificity protein - putative type I restriction enzyme specificity protein		JC	5961660_1_5964031_1										15:0.26, 31:0.31		15:0.58, 31:0.93														15:0.27, 31:0.34																																																																		15:0.53, 31:0.86														15:0.50, 31:0.88										15:0.13, 31:0.27
5961664	BT4540 - BT4543	putative Type I restriction enzyme MjaXP specificity protein - putative type I restriction enzyme specificity protein		JC	5961664_-1_5964004_-1				15:0.17, 31:0.46						15:0.28, 31:0.49		15:0.51, 31:0.94												15:0.32, 31:0.21																																																																																15:0.34, 31:0.38		15:0.41, 31:0.92
5961665	BT4540	putative Type I restriction enzyme MjaXP specificity protein		SNP	L206F (CTC->TTC)							15:0.63, 31:0.58			15:0.66, 31:0.52					15:0.37, 31:0.88											15:0.62, 31:0.46															15:0.82, 31:0.75																																																															15:0.62, 31:0.37										15:0.79, 31:0.70		15:0.73, 31:0.60
5961667	BT4540	putative Type I restriction enzyme MjaXP specificity protein		SNP	L206L (CTC->CTA)							15:0.63, 31:0.58			15:0.63, 31:0.52					15:0.37, 31:0.88											15:0.62, 31:0.46															15:0.83, 31:0.74																														15:1.00, 31:0.70																																	15:0.63, 31:0.38										15:0.79, 31:0.70		15:0.73, 31:0.58
6050761	BT4625 - BT4627	DNA modification methylase BstVI - DNA modification methylase		JC	6050761_1_6054142_1																																		15:0.16, 31:0.44							1:0.90, 15:0.18, 31:0.41		15:0.56, 31:0.30								15:0.22, 31:0.18								15:0.86, 31:0.87			15:0.21, 31:0.21																									15:0.80, 31:0.20				15:1.00, 31:0.94
6050771	BT4625 - BT4625/BT4626	DNA modification methylase BstVI - DNA modification methylase BstVI/conserved hypothetical protein		JC	6050771_-1_6052001_1																																																														15:0.13, 31:0.17																													15:0.89, 31:0.60
